# From Acute to Persistent Infection: Revealing Phylogenomic Variations in *Salmonella* Agona

**DOI:** 10.1101/2024.07.03.601855

**Authors:** Emma V. Waters, Winnie W. Y. Lee, Amina Ismail Ahmed, Marie-Anne Chattaway, Gemma C. Langridge

## Abstract

**Background:** *Salmonella enterica* serovar Agona (*S.* Agona) has been increasingly recognised as a prominent cause of gastroenteritis. This serovar is a strong biofilm former that can undergo genome rearrangement and enter a viable but non-culturable state whilst remaining metabolically active. Similar strategies are employed by *S.* Typhi, the cause of typhoid fever, during human infection, which are believed to assist with the transition from acute infection to chronic carriage. Here we report *S.* Agona’s ability to persist in people and examine factors that might be contributing to chronic carriage.

**Methods:** A review of 2,233 *S.* Agona isolates from UK infections (2004-2020) and associated carriage was undertaken, in which 1,155 had short-read sequencing data available. A subset of 207 isolates was selected from different stages of acute and persistent infections within individual patients. The subset underwent long-read sequencing and genome structure (GS) analysis, as well as phenotyping assays including carbon source utilisation and biofilm formation. Associations between genotypes and phenotypes were investigated to compare acute infections to those which progress to chronic.

**Results:** GS analysis revealed the conserved arrangement GS1.0 in 195 isolates, and 8 additional GSs in 12 isolates. These rearranged isolates were typically associated with early, convalescent carriage (3 weeks – 3 months). We also identified an increase in SNP variation during this period of infection.

**Conclusion:** We believe this increase in genome-scale and SNP variation reflects a population expansion after acute *S.* Agona infection, potentially reflecting an immune evasion mechanism which enables persistent infection to become established.

## Supplemental Table S4 for "From Acute to Persistent Infection: Revealing Phylogenomic Variations in *Salmonella* Agona" (part 1 of 3)

### Sheet: 111
Data File	C:\Program Files\Biolog\OL_DC_23\PMX\Data_2022\09\PMX_441_220908_A_15.OKA
Set up Time	Sep 08 2022 3:40 PM
Position	8-A
Plate Type	PM 1-
Strain Type	---
Sample Number
Strain Name	salmonella agona
Strain Number	111 Repeat 1
Other
Hour	A01	A02	A03	A04	A05	A06	A07	A08	A09	A10	A11	A12	B01	B02	B03	B04	B05	B06	B07	B08	B09	B10	B11	B12	C01	C02	C03	C04	C05	C06	C07	C08	C09	C10	C11	C12	D01	D02	D03	D04	D05	D06	D07	D08	D09	D10	D11	D12	E01	E02	E03	E04	E05	E06	E07	E08	E09	E10	E11	E12	F01	F02	F03	F04	F05	F06	F07	F08	F09	F10	F11	F12	G01	G02	G03	G04	G05	G06	G07	G08	G09	G10	G11	G12	H01	H02	H03	H04	H05	H06	H07	H08	H09	H10	H11	H12
0	12	12	11	11	11	11	11	11	11	11	11	15	12	11	11	11	11	11	11	13	11	11	13	17	12	11	11	13	11	11	11	11	11	11	11	17	14	11	11	11	11	11	11	11	11	11	11	17	14	11	11	11	11	11	11	11	11	11	14	17	16	11	11	11	11	11	11	11	11	14	15	17	19	11	12	11	13	11	11	11	11	16	16	20	24	16	19	17	20	42	15	17	22	21	19	29
0.25	11	11	11	11	11	11	11	11	11	11	12	17	11	11	11	11	11	11	11	12	11	11	11	15	11	11	11	12	11	11	11	11	11	11	11	15	11	11	11	11	11	11	11	11	11	11	11	17	11	11	11	11	11	11	11	11	11	11	12	18	13	11	11	11	11	11	11	11	11	11	16	19	17	11	11	11	11	11	11	11	11	13	14	20	23	17	16	15	17	41	16	18	17	21	20	27
0.5	15	12	11	11	11	11	11	11	11	11	13	16	14	11	11	11	11	11	11	12	11	11	11	17	13	11	11	13	11	11	11	11	11	11	11	21	12	11	11	11	11	11	11	11	11	11	11	15	13	11	11	11	11	11	11	11	11	11	11	16	15	11	11	11	11	11	11	11	11	11	17	18	21	11	11	11	13	11	11	11	11	13	13	21	24	16	18	16	18	38	15	20	20	21	19	28
0.75	12	11	11	11	11	11	11	11	11	11	12	16	11	11	11	11	11	11	11	11	11	11	12	12	11	11	11	12	11	11	11	11	11	11	11	17	12	11	11	11	11	11	11	11	11	11	11	16	12	11	11	11	11	11	11	11	11	11	11	17	13	11	11	11	11	11	11	11	11	11	13	16	18	11	11	11	11	11	11	11	11	11	12	20	22	15	18	12	13	39	13	15	18	20	16	26
1	15	14	11	11	11	11	11	11	11	11	13	16	15	11	11	11	11	11	11	12	11	11	14	17	16	11	11	16	11	11	11	11	11	11	11	19	12	11	11	11	11	11	11	11	11	11	11	20	15	11	11	11	11	11	11	11	11	11	11	20	16	11	11	11	11	11	11	11	11	11	13	19	22	12	11	11	13	11	11	12	11	13	13	22	28	21	20	17	18	40	17	18	17	25	19	28
1.25	15	15	11	11	11	11	11	11	11	11	14	17	13	11	11	11	11	11	11	14	11	11	15	16	14	11	11	13	11	11	11	11	11	11	11	16	14	11	11	11	11	11	11	11	11	11	11	19	15	11	11	11	11	11	11	11	11	11	12	19	14	13	11	11	11	11	11	11	11	11	18	16	20	12	12	11	11	11	11	13	11	13	15	22	23	20	16	18	19	43	15	19	20	27	23	31
1.5	18	15	14	11	11	11	11	11	11	13	14	20	19	12	11	11	11	11	11	14	14	11	15	21	19	11	11	16	11	11	11	11	13	11	15	19	14	11	11	11	11	11	11	11	11	11	11	21	15	11	11	11	11	11	11	11	11	11	11	19	21	14	11	11	12	11	11	11	11	11	17	24	27	20	19	12	15	14	11	11	14	13	17	28	30	32	25	28	20	41	18	24	28	29	29	37
1.75	22	21	14	11	17	11	11	11	14	13	22	25	21	14	18	11	11	11	17	17	19	11	18	26	21	11	14	17	11	11	11	13	15	11	14	24	18	11	11	11	11	11	11	11	11	11	11	23	19	11	13	11	11	11	11	11	12	19	16	28	28	20	11	11	14	16	11	11	12	15	25	29	32	25	22	14	20	16	13	19	20	19	21	37	37	35	33	34	23	43	24	30	42	38	39	40
2	22	25	22	11	28	11	20	17	15	21	23	29	24	22	31	11	11	11	32	22	30	11	25	30	26	12	20	20	11	11	11	15	20	15	22	27	24	15	11	11	11	11	11	15	15	11	12	27	23	14	18	11	12	11	11	15	11	30	16	30	31	24	13	11	18	23	11	13	15	16	30	31	40	35	32	21	24	20	17	27	27	19	19	44	47	41	34	37	30	41	28	32	51	39	41	45
2.25	23	16	25	11	31	15	29	15	14	22	25	32	26	23	52	11	11	11	45	20	36	12	26	31	26	11	22	17	11	11	12	15	18	15	23	29	21	11	11	11	13	11	11	19	13	11	11	31	22	13	18	11	12	11	12	11	12	33	16	45	36	25	13	11	21	26	11	13	13	15	35	39	45	37	45	19	21	23	20	32	28	19	16	44	57	46	39	40	27	40	29	30	52	40	43	41
2.5	23	27	28	13	42	25	40	21	24	31	34	57	32	43	66	18	16	17	58	26	52	15	37	38	35	11	33	24	20	11	20	19	24	27	29	33	30	17	19	11	22	13	17	26	13	12	17	36	28	19	33	16	17	13	14	16	17	40	23	61	45	35	16	15	31	34	15	18	16	15	44	52	63	47	62	26	34	31	22	41	34	26	21	54	69	53	42	44	48	41	31	37	57	43	48	45
2.75	27	34	32	15	48	31	48	24	24	38	41	83	36	58	72	26	19	23	74	29	62	19	42	39	38	14	43	33	28	13	25	28	31	36	33	42	41	24	25	12	32	20	25	36	20	19	17	44	30	23	39	19	24	19	20	16	21	47	34	80	54	45	19	13	37	41	20	22	22	20	52	66	70	56	80	33	42	39	30	53	42	30	23	67	75	60	50	51	62	45	41	43	64	46	53	52
3	22	35	39	11	55	33	60	23	29	40	42	96	44	64	85	27	23	25	87	32	71	20	45	42	41	16	58	45	33	16	23	32	38	47	42	42	53	21	32	16	35	16	34	43	19	16	17	44	29	25	51	21	25	17	22	20	19	53	35	89	67	50	18	14	40	49	24	21	20	18	52	78	79	64	95	38	44	43	31	58	42	32	23	70	83	65	47	54	70	46	38	48	66	46	51	47
3.25	21	37	42	13	62	41	72	30	39	48	45	103	51	74	90	34	28	29	104	38	78	21	50	46	48	16	71	58	37	20	28	37	42	57	47	48	60	24	40	13	43	17	38	55	19	19	18	48	33	29	57	24	29	20	24	20	20	59	43	100	74	58	21	20	49	54	25	21	21	21	58	92	89	72	117	39	49	47	32	67	49	36	26	78	94	70	54	57	77	49	40	51	67	48	56	52
3.5	23	42	43	16	71	43	79	35	41	52	43	105	57	78	95	39	33	33	115	41	85	21	54	47	48	17	79	67	46	19	29	39	49	70	50	55	62	27	46	14	50	18	48	62	22	19	19	51	33	33	63	31	32	20	30	23	24	64	48	116	80	63	19	18	53	60	26	22	24	19	63	106	94	81	130	41	56	56	37	75	57	40	26	85	98	78	59	64	88	46	40	56	71	51	56	54
3.75	24	45	46	15	73	42	89	42	47	56	48	108	67	76	103	38	31	31	128	42	95	19	55	50	60	19	88	74	46	24	31	44	49	79	53	58	69	26	51	14	55	16	52	65	19	20	18	52	34	35	74	34	33	17	32	20	20	68	55	125	88	67	21	18	56	62	24	20	21	18	60	116	101	88	139	45	58	57	34	78	52	38	26	90	105	82	63	67	92	44	39	60	70	46	53	51
4	22	45	47	17	84	49	96	45	50	59	54	117	75	76	109	43	34	35	138	46	100	20	61	56	82	15	98	83	51	26	37	48	51	85	57	64	76	26	58	16	66	18	59	72	21	19	19	57	33	36	77	39	36	18	36	22	22	71	63	137	94	74	20	20	62	69	32	22	22	19	66	125	107	100	150	50	63	65	40	88	60	44	26	96	110	90	73	74	99	47	42	68	74	50	51	52
4.25	24	53	51	17	94	58	105	53	55	63	58	128	85	84	123	43	41	48	154	52	109	23	67	63	112	18	108	91	58	27	37	58	58	95	61	76	87	26	65	17	73	18	67	80	22	21	19	62	36	46	86	44	40	20	39	25	22	81	72	146	102	89	23	21	68	74	37	23	24	20	72	138	120	112	162	54	72	74	43	94	66	52	25	107	116	99	78	81	109	48	40	76	74	49	55	50
4.5	27	56	59	18	106	63	115	56	65	70	61	136	89	90	128	45	46	84	163	54	117	26	70	66	127	18	117	95	65	31	43	61	63	100	62	84	97	33	68	16	81	19	71	80	24	22	19	66	43	46	92	45	44	19	43	25	23	85	83	153	108	96	23	18	73	85	40	24	24	18	71	146	125	126	171	62	74	75	44	103	70	59	29	115	121	110	85	87	113	47	40	87	73	52	51	54
4.75	23	56	55	17	114	63	117	59	75	72	64	142	92	94	139	48	56	117	178	56	119	23	73	72	137	18	125	98	69	33	48	72	72	102	62	96	103	33	71	18	85	21	83	90	24	24	22	71	43	51	92	69	49	21	51	28	27	92	93	167	108	105	20	20	77	89	49	26	27	25	76	160	131	138	179	71	89	89	48	116	84	73	30	125	122	117	91	95	125	51	45	101	79	55	56	54
5	25	57	62	16	125	70	125	65	80	78	67	145	105	99	150	54	86	144	185	61	127	24	77	70	154	20	137	100	74	36	48	78	87	105	71	96	112	35	77	17	93	21	83	94	25	22	20	76	46	52	101	124	56	24	55	27	27	98	100	170	117	115	24	24	82	98	52	25	24	25	76	163	136	152	183	79	88	93	48	120	85	80	31	136	135	131	99	104	128	49	46	115	77	55	59	54
5.25	28	63	66	20	134	71	136	70	84	87	71	154	124	103	160	60	106	160	195	64	135	24	86	77	166	22	147	110	82	39	54	91	108	114	76	105	120	39	80	21	103	26	98	105	27	29	24	83	52	61	105	173	65	26	65	31	31	102	114	181	125	128	27	26	93	110	61	30	32	28	78	180	145	168	197	87	98	103	51	128	97	92	34	151	140	145	116	112	135	52	50	142	81	61	60	60
5.5	25	64	72	20	142	74	144	76	82	90	73	156	140	105	167	64	123	169	200	63	144	24	87	77	178	22	156	114	85	40	49	92	113	117	74	108	129	40	84	20	106	18	96	102	22	19	20	71	52	67	108	201	61	22	61	28	25	103	117	181	128	139	26	21	96	117	58	24	24	18	76	180	152	178	198	86	95	96	47	125	90	91	27	157	146	153	133	115	132	45	43	157	74	50	52	52
5.75	24	69	76	21	148	83	149	84	86	98	77	159	154	108	174	70	138	180	208	70	154	25	96	80	189	22	164	121	89	45	54	103	129	123	77	114	137	48	91	20	111	23	100	112	25	24	21	81	60	73	115	219	65	26	67	30	25	111	127	189	135	149	32	26	104	127	67	27	26	21	75	189	161	188	207	93	101	103	48	131	98	101	30	170	154	163	151	125	135	54	43	173	75	52	54	53
6	27	76	85	21	152	88	157	90	91	101	83	163	165	111	182	78	150	189	212	72	160	27	107	83	196	23	172	126	94	46	61	110	139	130	80	122	142	54	95	21	116	24	106	114	24	25	23	112	65	76	123	232	71	24	74	28	24	119	133	195	138	159	40	27	111	136	72	25	24	19	75	195	167	199	211	94	106	108	48	137	99	108	28	181	163	173	167	131	137	51	41	186	75	53	53	54
6.25	29	81	96	18	157	98	162	92	98	108	94	164	174	111	187	87	160	199	216	72	162	25	116	86	203	24	179	129	97	49	65	116	151	133	81	131	149	53	99	21	121	25	112	120	27	26	26	137	67	81	130	240	73	25	82	30	24	122	141	200	143	169	45	25	114	144	82	25	26	20	78	205	171	207	215	98	115	118	48	147	110	119	29	191	165	182	184	141	139	53	45	197	77	53	55	52
6.5	28	87	106	19	164	108	168	102	102	119	99	168	181	120	192	97	170	205	221	78	171	29	126	90	210	24	188	139	103	53	78	122	159	141	90	139	157	61	101	24	128	25	121	128	28	27	27	154	75	88	144	246	79	26	87	30	30	126	153	212	150	176	50	28	119	152	91	28	29	23	81	208	179	214	222	104	123	125	49	151	117	126	32	203	170	192	195	148	143	51	48	207	80	54	53	52
6.75	27	93	111	25	171	118	174	103	112	123	111	173	192	124	197	107	181	215	225	82	174	28	134	94	218	25	195	145	108	56	89	128	169	145	95	148	164	66	106	23	139	28	126	137	29	30	27	169	81	96	174	252	87	26	97	33	29	133	163	218	156	187	59	26	129	162	99	30	28	26	81	217	185	221	227	109	133	130	54	159	125	136	35	214	178	201	206	162	149	53	49	217	78	54	60	55
7	28	97	122	30	178	131	179	111	115	129	113	173	198	128	201	114	193	219	228	87	181	27	139	97	223	26	202	151	111	58	99	136	177	148	99	156	173	69	111	26	142	27	130	130	28	28	26	177	89	101	208	255	92	29	101	32	30	137	169	227	159	191	61	27	133	173	107	27	27	23	80	221	192	227	231	114	136	135	52	165	129	142	39	220	184	208	212	169	151	56	48	226	80	56	56	54
7.25	35	106	131	38	182	140	189	121	119	137	121	177	209	136	207	122	202	228	232	93	187	30	147	101	234	29	209	158	117	65	110	145	182	152	113	162	183	80	118	26	146	28	135	134	30	30	26	187	96	108	231	260	97	29	110	38	30	149	178	241	169	204	67	31	140	177	117	29	31	28	85	228	196	237	237	115	143	141	52	171	132	151	44	231	195	220	223	177	153	53	50	238	82	59	56	56
7.5	31	106	140	46	191	152	192	122	130	144	128	184	213	143	211	128	212	235	233	103	190	30	157	104	236	32	218	165	123	71	118	153	191	156	124	177	187	86	122	29	155	31	145	140	36	35	32	200	101	116	246	260	105	32	121	50	35	158	196	250	170	209	77	31	148	187	129	36	36	32	95	236	200	242	240	127	159	157	59	182	148	165	48	238	196	228	229	191	160	65	56	244	91	64	62	63
7.75	31	106	144	46	191	155	195	127	129	144	125	182	217	147	212	131	216	235	232	106	193	29	159	105	242	28	220	167	122	66	122	153	191	157	133	177	191	82	126	24	153	28	146	132	28	26	28	201	105	116	249	264	104	28	120	48	29	162	201	252	170	210	79	30	150	194	130	31	28	25	89	236	203	242	238	122	154	154	52	179	142	164	49	242	200	229	233	193	156	62	47	246	82	59	55	55
8	31	112	153	58	196	164	202	138	132	148	134	184	227	152	216	139	227	241	233	117	202	31	163	115	248	29	226	177	127	67	130	159	195	162	149	182	199	93	134	26	159	29	149	140	27	28	28	205	114	126	258	266	108	29	125	60	28	168	211	255	176	218	87	36	156	204	141	28	30	23	93	240	209	245	246	127	160	158	50	181	142	172	55	247	206	237	237	201	155	62	51	250	78	55	54	57
8.25	32	113	160	63	202	174	207	141	139	153	139	190	231	158	222	143	235	246	237	128	206	37	172	114	252	30	234	182	131	71	136	167	204	165	154	202	205	98	144	31	161	32	153	149	33	34	30	215	120	132	264	268	115	33	131	70	34	177	232	259	184	224	93	40	165	208	151	34	33	31	104	246	215	250	249	135	166	164	55	190	149	184	62	251	214	245	244	213	158	70	55	255	88	63	62	59
8.5	33	116	167	73	209	184	209	143	143	160	147	194	237	168	223	151	242	253	240	137	206	40	173	124	255	31	239	187	136	71	142	172	207	171	165	232	209	108	150	30	167	31	163	156	35	37	31	223	126	139	265	268	123	37	143	81	37	181	245	265	188	229	101	44	170	213	163	36	36	33	110	254	218	253	252	138	179	175	57	200	159	191	67	256	218	250	246	224	159	75	59	261	94	67	65	69
8.75	32	116	173	80	210	187	214	154	147	162	148	195	240	174	226	153	244	255	240	143	214	44	177	127	259	33	243	193	138	75	144	176	210	174	171	240	211	107	160	30	167	31	161	160	33	34	31	227	137	145	271	271	125	35	143	85	34	189	246	266	191	229	105	45	175	219	167	34	32	27	110	255	220	254	255	140	181	176	56	199	156	199	71	258	220	253	251	227	158	72	53	263	86	61	62	63
9	34	116	176	88	214	190	218	156	149	164	152	199	245	177	230	158	251	255	241	149	216	43	177	132	262	33	246	198	140	76	148	178	216	179	174	248	218	117	168	30	173	32	166	162	36	33	30	231	141	149	273	272	128	32	150	95	36	191	250	267	194	233	112	44	182	222	176	32	30	29	117	257	226	256	258	144	188	182	55	202	157	201	73	261	222	258	257	233	158	77	56	265	87	61	60	59
9.25	33	119	180	94	218	195	223	160	153	164	154	201	245	185	231	160	254	259	244	156	219	47	181	138	264	32	251	201	139	78	151	184	214	184	180	255	222	117	175	29	176	34	168	167	37	33	32	237	148	157	274	271	131	33	155	102	33	193	253	268	195	238	115	44	183	230	182	32	31	27	119	260	227	259	258	146	192	190	54	206	157	207	78	262	224	262	258	241	156	78	53	268	83	59	60	57
9.5	39	118	184	100	220	198	226	166	158	171	159	204	250	190	230	164	257	262	243	161	223	49	184	146	264	31	252	202	142	83	153	187	216	187	183	260	225	123	182	30	174	40	172	168	36	33	29	242	156	160	275	274	137	35	156	108	32	197	256	270	201	238	122	49	190	231	187	33	32	30	123	262	231	261	260	153	194	190	53	206	159	215	83	265	230	264	259	246	156	79	49	268	83	60	58	59
9.75	44	121	194	108	223	205	231	173	160	174	159	208	251	197	230	171	261	266	244	168	225	53	188	155	269	31	258	206	148	86	159	192	219	194	190	264	229	135	191	30	179	41	174	174	44	35	34	248	161	168	277	274	143	33	166	119	32	203	260	271	206	244	129	53	199	239	196	34	32	27	128	265	232	263	262	156	203	198	59	211	164	218	87	267	234	268	262	251	159	85	56	271	85	61	57	62
10	32	118	190	113	227	205	230	170	164	171	159	208	254	196	232	166	263	266	245	170	225	55	188	153	269	26	259	210	145	87	157	194	220	196	196	267	232	135	197	28	182	42	174	176	43	32	28	250	166	167	278	274	144	33	165	124	32	202	262	273	203	243	135	50	198	239	200	33	31	26	130	267	235	262	263	157	205	201	53	213	165	224	90	270	232	271	264	250	157	83	52	270	83	54	60	55
10.25	38	122	196	122	232	210	233	178	167	176	166	213	257	204	234	173	267	266	247	176	229	57	193	158	271	32	264	216	149	91	159	200	225	201	199	273	236	143	213	35	186	49	184	185	54	34	32	255	174	174	280	276	151	35	172	133	34	206	266	276	208	245	140	57	206	246	207	38	35	32	137	271	239	263	265	164	214	212	56	219	173	232	95	270	237	272	266	256	161	91	54	271	87	65	61	61
10.5	34	123	201	130	233	211	241	180	174	182	165	216	259	209	239	175	266	268	247	180	231	62	193	164	272	34	265	219	151	97	162	200	227	205	204	275	239	150	218	36	188	51	183	189	56	35	33	258	178	182	281	278	155	34	177	142	37	210	267	277	211	245	140	57	209	246	210	34	37	31	140	272	240	268	267	165	219	215	59	218	172	233	98	271	242	273	269	258	159	92	56	274	86	65	60	59
10.75	41	123	201	139	236	216	245	187	178	184	170	217	262	211	241	180	271	273	250	185	235	69	197	176	276	34	267	225	158	101	165	205	227	209	207	277	241	156	227	38	190	58	186	192	57	33	32	260	186	187	284	278	160	34	178	148	38	211	268	277	217	247	144	58	213	253	216	34	39	27	140	276	243	268	269	170	219	216	58	221	171	237	98	273	247	276	267	263	162	94	55	272	86	62	60	63
11	34	122	203	147	233	214	243	190	178	183	169	219	261	211	242	182	272	271	248	182	235	71	194	179	275	32	269	225	157	98	163	204	227	210	207	277	243	159	232	40	188	60	185	196	60	31	30	263	190	189	284	276	162	30	181	151	38	209	270	276	218	247	150	58	216	252	218	37	40	26	140	276	243	267	268	168	223	223	54	220	172	240	102	273	242	275	271	264	157	93	51	270	82	56	54	56
11.25	39	122	208	157	238	219	247	193	183	186	171	223	263	216	245	183	274	275	249	188	238	73	195	183	277	35	272	230	159	102	166	208	230	215	213	279	246	163	241	47	194	68	190	205	67	35	34	267	197	193	285	277	166	37	186	159	43	214	271	277	220	249	154	63	218	254	224	40	42	30	147	280	247	269	270	173	229	230	58	227	170	246	109	277	247	277	271	266	161	101	55	276	87	64	61	58
11.5	39	124	208	167	242	221	248	195	187	185	173	222	262	219	245	186	277	276	249	190	237	77	197	185	275	32	273	233	160	103	165	209	234	215	214	281	245	169	241	54	193	69	191	208	74	33	34	267	197	197	285	278	171	36	190	164	48	215	271	278	222	250	159	61	223	257	225	45	43	33	150	282	243	269	271	176	235	231	57	226	171	247	111	276	249	278	272	265	159	101	52	275	86	62	59	61
11.75	36	124	213	178	245	221	250	199	190	189	173	228	264	220	244	189	277	277	250	194	236	81	200	187	277	34	276	236	162	107	163	215	234	217	217	283	249	173	245	56	200	75	194	213	78	34	33	270	205	201	285	277	175	41	194	171	52	214	274	280	224	250	162	63	226	261	229	54	49	34	156	286	248	271	273	181	242	236	57	230	172	249	112	277	249	283	271	268	163	103	57	275	88	65	61	61
12	39	126	219	185	248	223	253	202	190	189	176	227	265	225	249	189	277	277	250	194	238	85	201	191	278	33	276	237	163	108	165	214	235	221	218	282	250	177	252	60	197	82	196	215	86	37	36	271	206	205	286	280	178	40	194	177	55	216	275	280	227	251	165	64	230	263	232	58	49	35	158	286	248	271	273	179	245	241	54	233	174	250	119	278	250	280	273	269	161	106	55	276	87	63	59	63
12.25	37	126	218	193	250	228	257	205	196	189	177	230	266	227	250	191	280	281	254	199	239	90	201	198	280	31	278	241	165	111	166	215	236	222	222	284	253	183	255	67	202	84	198	221	87	37	35	273	213	208	287	281	183	46	198	181	60	217	275	281	231	251	170	66	234	266	234	62	49	29	161	287	248	272	276	186	250	247	60	234	172	254	123	279	252	282	274	272	161	108	56	277	89	64	59	60
12.5	38	127	222	206	254	230	256	210	198	192	181	235	266	228	250	195	280	280	253	202	241	95	205	199	280	34	277	243	167	116	165	219	239	225	226	285	256	189	257	76	204	93	201	225	93	38	39	276	220	212	287	281	186	52	203	185	64	221	276	281	232	251	177	68	237	266	237	70	53	34	165	287	252	273	273	188	252	251	59	238	175	256	124	279	257	285	275	273	160	114	58	275	92	69	63	61
12.75	38	129	226	216	255	231	259	212	200	189	178	236	267	231	253	198	279	281	254	201	240	96	204	206	280	38	279	246	169	114	167	219	240	227	227	286	259	189	262	80	206	95	202	229	103	39	37	277	221	217	286	280	187	56	204	185	67	220	277	282	235	254	181	69	241	269	241	73	53	34	166	290	253	273	275	193	254	252	60	237	174	256	127	278	257	285	275	273	158	114	57	275	91	67	63	60
13	39	126	224	223	254	230	260	213	201	194	178	236	268	232	251	194	281	280	253	202	244	100	203	208	282	35	282	246	169	117	166	221	239	228	226	286	257	192	261	82	204	98	203	229	103	37	42	278	225	217	287	280	189	55	204	191	69	222	277	282	234	253	186	66	240	270	240	81	53	30	167	289	254	277	275	190	254	254	57	238	174	256	125	279	257	286	277	274	159	115	54	275	87	61	60	59
13.25	41	129	229	236	260	234	263	215	204	194	181	239	268	234	254	199	282	282	254	205	243	103	204	212	280	37	281	250	172	120	168	225	243	229	231	286	260	198	267	90	208	107	206	232	111	38	49	278	231	220	289	280	196	62	207	198	75	223	278	284	237	253	197	73	244	273	242	90	60	32	174	287	254	275	276	198	261	259	59	241	176	259	133	279	260	288	279	277	162	118	62	276	90	62	61	60
13.5	41	128	228	238	258	232	263	216	209	194	182	240	267	236	253	199	283	282	253	207	245	106	206	214	281	40	283	250	176	122	167	225	242	230	229	287	259	202	267	95	212	110	208	237	116	40	53	280	229	223	287	281	196	65	208	201	81	222	280	284	237	254	201	74	244	272	241	95	59	35	179	291	254	275	277	197	258	258	60	244	177	258	132	280	262	286	275	277	165	121	59	279	91	68	62	65
13.75	49	131	231	247	260	237	266	223	211	196	183	245	270	238	253	201	284	280	254	207	248	110	205	220	282	41	283	253	174	122	171	227	242	233	233	287	261	207	270	103	212	113	208	238	116	41	56	281	233	227	289	281	199	69	211	202	82	223	279	285	242	254	207	74	248	275	244	99	58	32	175	290	252	276	278	199	262	258	61	242	174	257	131	281	264	288	279	276	162	118	59	276	90	61	60	63
14	41	128	234	251	260	237	264	223	211	194	182	241	271	239	255	202	283	283	253	210	246	112	205	220	283	39	283	252	175	124	171	227	239	233	232	286	262	209	269	105	212	118	207	240	122	36	62	279	236	227	289	280	202	72	210	206	84	225	278	284	241	253	208	75	249	276	244	104	56	32	176	291	255	276	278	201	261	259	58	243	175	260	138	281	262	287	279	277	163	121	58	276	84	61	60	58
14.25	45	127	235	257	261	239	266	222	215	192	181	246	270	242	255	204	281	282	255	211	246	114	204	220	281	45	284	255	176	123	166	231	244	232	236	288	264	206	270	112	215	122	207	240	126	38	67	281	237	231	289	281	203	78	212	210	94	224	278	284	244	253	213	74	250	277	245	111	63	32	181	291	255	276	278	203	263	263	59	247	176	261	138	281	263	289	280	278	163	124	59	277	90	62	61	62
14.5	41	128	237	261	260	236	270	226	216	195	184	246	271	242	258	206	285	283	251	209	248	118	205	227	284	50	285	257	176	126	167	230	242	233	234	287	266	211	274	118	218	127	211	240	131	36	74	282	242	232	289	283	206	82	211	211	92	224	280	284	246	256	218	76	251	278	246	116	60	29	181	293	257	277	278	206	262	260	61	246	175	260	139	279	268	287	277	279	161	124	60	276	88	63	61	62
14.75	40	132	240	264	265	240	269	229	218	197	186	249	273	242	255	207	285	283	258	213	247	123	208	227	283	51	285	258	180	127	171	232	245	235	240	290	268	215	275	122	221	130	213	244	139	40	81	283	241	235	289	281	210	88	215	216	101	225	279	285	247	255	222	78	254	279	247	126	65	32	189	292	259	279	280	206	265	265	62	250	180	261	143	282	266	290	281	276	166	127	59	279	92	64	60	60
15	42	129	240	266	265	241	273	229	219	197	183	250	269	245	256	209	286	283	257	215	249	123	207	229	284	55	286	259	180	131	171	231	246	236	241	289	269	220	276	129	221	134	215	246	142	39	87	282	244	236	290	281	210	92	215	219	106	227	281	284	248	255	226	78	255	280	247	131	65	36	189	293	260	278	280	211	265	264	63	250	178	261	144	282	269	290	278	281	163	132	60	276	90	68	62	62
15.25	48	129	241	270	266	242	271	229	219	196	184	249	270	243	258	208	285	285	257	214	247	127	208	232	285	60	287	260	183	131	170	232	245	237	241	289	269	217	274	134	223	139	212	246	149	38	91	283	248	235	289	281	213	96	218	217	107	226	280	287	247	255	230	77	260	280	246	137	67	32	192	295	261	278	278	210	267	266	59	252	178	260	148	283	266	290	282	279	160	131	59	278	90	64	61	61
15.5	43	130	241	271	268	241	271	232	221	195	186	251	273	247	258	209	285	286	255	215	248	129	209	233	285	61	287	261	184	131	172	232	244	238	244	289	270	221	276	140	226	142	215	247	150	40	95	283	248	239	291	284	218	95	218	222	111	228	281	285	249	255	231	79	258	282	246	143	66	34	193	293	260	279	280	213	267	267	61	251	177	263	147	284	269	289	280	281	163	133	58	278	90	65	57	60
15.75	37	130	242	273	268	242	273	232	224	197	185	251	270	246	257	208	285	284	255	216	247	133	209	234	283	65	285	260	183	133	169	231	243	235	241	289	269	222	278	145	225	147	215	250	153	40	100	284	248	237	290	282	218	104	218	223	112	226	281	285	247	256	232	77	258	282	247	149	65	30	193	292	259	277	279	214	269	265	59	252	178	261	148	280	270	291	279	279	164	135	60	277	91	64	58	59
16	44	133	247	278	270	246	274	234	227	199	184	254	274	250	261	214	286	286	257	219	249	140	211	237	287	76	288	264	189	137	172	234	246	239	246	291	275	228	281	152	230	154	218	251	161	39	110	286	254	242	290	283	222	109	222	225	121	230	283	287	254	257	238	80	262	286	250	159	69	35	200	295	262	280	281	217	268	271	63	254	182	265	154	285	274	292	280	283	164	139	64	281	91	68	63	64
16.25	46	134	248	280	271	243	277	240	231	199	187	256	276	252	260	214	286	288	257	219	250	141	209	241	287	80	289	266	192	141	172	237	249	239	246	291	275	229	282	158	236	157	222	252	166	42	114	286	254	243	291	285	226	114	222	229	124	230	282	288	255	259	241	82	263	285	248	166	71	35	202	292	265	280	282	219	272	271	65	255	181	266	155	285	273	291	279	283	170	141	63	281	94	70	67	65
16.5	46	133	247	281	270	242	275	238	232	201	187	256	277	252	261	216	286	287	257	219	251	143	211	241	284	82	289	264	190	140	172	234	247	238	248	290	274	234	280	162	234	161	221	252	168	40	119	285	256	245	292	284	225	114	221	228	123	230	282	289	254	258	242	80	264	286	248	170	70	35	199	292	264	281	281	220	267	268	63	258	178	261	154	284	274	290	277	283	165	142	60	278	91	66	59	62
16.75	46	133	250	280	273	245	274	238	232	202	186	258	273	254	262	217	288	285	257	222	252	145	208	244	284	85	289	266	191	142	171	238	248	238	251	292	276	236	280	166	235	163	223	254	171	44	125	283	256	246	290	284	227	122	223	232	132	230	282	287	256	259	246	81	264	286	252	179	76	37	205	294	264	280	281	225	272	270	63	258	182	264	156	282	275	290	281	283	166	145	61	278	92	66	65	64
17	48	132	250	280	273	245	277	240	238	201	188	258	273	253	262	218	286	286	257	222	254	147	210	243	286	91	290	267	193	143	173	238	250	240	248	291	276	238	279	171	239	168	224	255	178	40	130	285	257	248	292	285	231	125	223	233	135	229	282	288	258	259	249	82	266	287	251	185	74	38	205	294	263	278	283	228	270	270	65	259	180	263	157	283	277	290	278	282	165	143	64	278	94	69	65	63
17.25	51	132	251	283	272	246	277	239	238	200	187	260	276	254	263	217	287	287	259	222	252	152	212	246	287	96	290	266	193	141	172	238	249	240	251	291	278	240	282	174	240	170	225	256	179	43	131	287	257	248	292	286	233	130	224	234	138	231	283	288	256	258	252	83	266	287	251	193	76	34	208	293	267	282	281	225	273	270	59	260	182	264	157	286	277	291	282	283	165	147	62	282	92	68	64	62
17.5	52	132	250	284	274	246	279	242	239	201	188	261	276	257	262	217	288	286	259	221	253	151	210	247	287	95	288	267	192	144	172	242	249	240	250	292	278	241	281	177	241	173	226	255	183	42	137	285	259	248	289	282	233	133	223	237	140	230	282	287	258	259	252	81	267	287	251	198	75	34	206	293	266	280	280	228	269	270	62	261	181	264	158	285	278	292	278	283	167	146	60	278	93	64	62	63
17.75	54	132	253	284	276	247	277	244	240	198	185	260	276	255	263	220	287	285	258	224	253	154	210	246	286	100	289	270	195	145	174	240	249	239	252	291	278	242	279	183	241	175	225	257	186	44	142	283	263	249	291	284	235	134	225	237	142	233	282	287	257	261	255	82	267	289	252	205	75	34	212	295	266	281	282	228	272	271	62	259	179	265	158	283	276	293	279	282	163	147	61	279	94	67	62	65
18	56	135	256	286	279	249	279	245	243	202	189	265	277	259	262	221	287	287	259	225	252	161	212	248	287	103	290	269	197	151	175	244	250	242	255	294	281	245	283	190	244	183	229	258	194	49	146	286	263	250	292	286	241	144	229	244	158	231	286	290	260	260	258	86	269	290	253	216	84	42	217	296	267	282	281	231	276	273	68	264	188	266	161	288	280	293	279	286	170	152	68	282	99	74	71	71
18.25	56	133	254	286	273	249	278	243	242	201	188	261	274	258	262	222	290	288	257	222	253	161	211	248	288	105	288	268	198	148	171	237	249	238	254	292	279	244	282	193	244	182	226	256	191	46	149	285	261	249	290	286	237	144	227	240	149	231	282	288	259	259	256	81	268	290	251	215	76	33	213	295	265	282	282	230	271	268	63	258	180	265	161	286	277	292	279	285	165	150	61	280	91	68	61	61
18.5	60	135	255	287	274	249	279	246	244	203	190	263	277	256	262	222	286	287	258	226	254	162	210	252	286	111	288	269	199	148	178	242	248	242	255	293	282	246	282	199	245	187	229	258	194	50	155	288	263	252	291	287	242	148	231	242	154	232	283	289	261	258	257	87	271	290	253	222	79	37	215	296	267	282	282	234	273	270	63	261	181	263	161	286	282	293	278	285	168	152	65	279	95	68	63	66
18.75	58	135	255	285	278	248	278	245	247	201	190	263	277	259	261	222	290	287	258	225	251	164	213	249	288	114	289	270	200	148	171	241	250	242	255	291	280	245	281	200	248	191	230	259	199	49	155	284	265	251	291	285	241	148	229	245	157	231	285	287	261	257	260	86	269	290	252	226	81	36	216	295	266	280	282	234	272	271	65	263	183	265	162	285	276	293	278	284	164	152	65	281	92	71	64	62
19	58	137	257	288	275	251	281	247	246	203	190	267	277	262	263	223	289	287	259	228	254	167	212	254	289	116	291	271	199	150	175	243	250	242	255	295	281	250	283	203	249	192	231	262	201	53	162	286	265	253	293	287	247	157	227	245	163	232	286	291	261	262	262	86	272	292	253	230	81	37	218	295	267	282	282	233	274	271	66	265	183	266	167	287	281	292	276	284	165	157	66	282	96	71	67	69
19.25	59	136	257	288	274	248	281	246	245	201	190	265	277	260	264	224	288	287	258	225	254	168	212	254	289	119	288	272	199	149	173	242	248	240	256	292	282	249	283	206	248	195	228	263	203	58	168	286	266	253	293	285	242	155	228	244	157	232	283	287	263	259	262	86	270	290	251	235	78	33	217	295	267	279	282	232	270	271	63	265	182	263	162	284	279	295	277	283	165	155	65	279	91	66	61	62
19.5	65	137	259	288	276	247	281	250	248	201	188	266	278	260	264	225	290	288	259	226	257	171	213	255	289	124	291	271	201	148	175	242	251	241	255	294	281	251	284	211	252	196	231	262	208	66	168	284	265	255	292	288	248	163	228	246	166	232	282	288	264	260	263	86	270	292	251	237	79	33	219	295	267	280	282	236	271	271	65	266	182	265	165	287	283	296	277	285	168	157	65	280	96	70	63	65
19.75	59	134	259	289	275	248	281	254	250	204	190	266	276	263	262	224	290	289	258	229	257	172	213	256	290	130	289	271	205	151	178	243	250	244	259	293	282	251	283	214	254	198	232	260	207	67	173	286	267	256	292	286	246	162	229	247	164	234	283	288	263	259	264	88	272	292	252	244	78	36	217	293	268	284	282	236	271	271	63	264	182	265	164	285	279	292	278	286	167	157	63	282	91	68	64	62
20	58	133	258	292	277	248	281	250	247	203	189	265	277	261	264	224	289	288	259	227	257	174	210	256	288	131	289	274	204	152	176	242	249	241	258	292	283	253	283	214	254	201	228	263	209	67	177	287	268	255	294	287	247	165	228	248	164	232	281	287	263	261	265	83	273	292	251	249	77	33	219	295	268	281	282	237	271	270	60	262	182	266	166	285	280	293	279	284	165	157	60	280	90	67	61	59
20.25	62	134	258	289	277	249	280	251	249	199	187	267	276	264	264	224	288	289	257	227	255	179	212	259	289	132	289	273	203	151	176	243	249	241	258	292	282	252	281	219	254	203	233	262	210	73	181	286	267	255	292	287	247	167	230	250	166	230	284	288	264	259	266	87	275	292	252	255	76	34	219	293	269	282	282	236	271	273	62	266	181	265	167	287	279	290	279	285	163	158	60	282	91	66	59	59
20.5	57	135	259	288	277	248	280	251	250	202	189	267	278	263	265	227	288	290	262	230	256	179	213	257	289	134	291	273	207	152	175	244	253	244	259	291	285	253	283	224	256	208	237	262	218	79	185	285	268	255	290	287	251	173	229	250	174	233	283	287	263	258	268	89	272	292	254	261	83	39	223	293	271	282	283	240	275	274	64	266	184	267	172	286	278	294	278	286	163	160	64	283	94	66	61	61
20.75	55	134	259	289	278	249	281	253	252	202	190	267	279	265	265	227	291	288	258	230	259	182	214	258	290	136	291	275	205	152	175	242	251	244	260	292	284	255	282	229	257	206	234	264	218	79	186	285	268	257	293	288	251	175	231	251	175	232	283	287	265	260	269	89	274	294	253	263	77	36	221	294	268	282	284	239	272	271	62	268	182	266	170	288	282	294	276	287	164	162	60	281	94	68	58	64
21	59	136	261	291	279	250	282	253	252	205	191	268	277	267	266	229	291	289	260	233	257	186	217	258	288	141	290	275	209	154	177	245	253	246	261	293	284	256	283	229	256	211	236	264	220	90	191	287	272	257	290	287	255	180	231	254	183	233	286	289	265	261	269	90	274	294	253	265	84	38	228	295	269	284	283	242	273	273	67	269	184	266	171	285	282	295	279	285	168	165	67	281	98	71	66	66
21.25	62	136	262	288	281	248	280	254	252	201	191	272	277	266	266	228	291	288	259	229	256	184	214	258	290	142	291	274	209	154	174	247	251	243	261	294	283	255	282	231	261	211	235	264	224	96	195	285	270	257	292	286	254	183	231	254	187	231	283	289	264	259	268	91	275	293	253	266	83	39	228	295	269	281	284	240	276	274	64	269	186	265	170	285	281	294	279	286	168	163	63	284	96	70	66	68
21.5	60	137	261	290	280	251	282	254	253	205	191	270	279	267	268	229	290	289	261	231	257	188	214	261	289	147	291	276	210	155	178	247	254	242	261	293	285	257	286	236	261	213	238	266	227	98	198	289	272	258	292	287	255	185	231	254	187	235	285	289	267	261	272	89	275	293	253	266	83	39	228	294	270	279	282	242	274	275	65	269	186	267	176	288	283	294	279	287	167	165	67	282	95	70	66	67
21.75	68	138	264	289	280	251	283	256	254	204	191	269	279	267	266	230	293	291	261	231	257	189	215	261	290	152	292	277	213	157	178	247	254	245	262	294	284	257	284	236	263	216	235	266	226	105	200	287	272	257	292	287	258	187	231	255	186	235	286	291	268	261	271	92	277	294	255	267	82	38	228	294	270	282	284	243	275	273	64	269	185	267	178	286	284	298	278	286	167	169	68	284	96	68	67	62
22	61	138	264	291	282	251	281	255	254	205	191	272	281	268	266	231	289	287	261	232	260	189	215	261	290	149	291	276	213	155	179	247	254	244	261	294	285	258	285	236	263	219	237	267	232	107	204	287	274	257	293	287	259	189	236	256	192	235	285	289	266	260	270	90	274	294	253	268	84	40	231	295	271	283	285	245	277	277	65	271	188	267	180	286	282	294	280	285	168	168	67	282	99	72	65	65
22.25	59	138	265	292	280	250	282	256	255	205	193	270	279	269	267	232	289	290	260	233	257	192	215	260	290	154	292	275	213	156	176	248	256	243	262	293	287	258	285	243	264	219	238	267	232	110	206	285	272	256	293	286	255	192	235	256	191	235	285	291	267	262	269	94	278	294	254	268	83	37	229	294	270	282	285	246	276	275	66	271	184	266	180	287	282	295	277	287	167	169	65	281	95	68	66	66
22.5	62	138	262	290	280	251	283	258	256	205	191	272	280	273	268	233	290	290	259	232	260	194	216	264	289	156	291	278	213	156	177	248	254	244	263	293	286	261	284	242	264	221	239	267	232	109	209	287	274	260	293	289	260	192	234	257	190	235	285	289	271	262	273	92	278	294	254	268	79	35	227	293	271	280	284	247	274	272	62	271	184	266	180	285	284	296	276	288	165	169	66	281	94	67	63	63
22.75	65	137	264	290	281	251	283	259	257	204	193	274	279	271	267	234	290	289	260	234	262	196	215	264	290	158	292	278	215	158	178	248	254	246	265	294	285	263	283	244	267	222	240	270	235	112	211	288	274	260	291	287	262	193	237	259	195	236	286	291	270	261	273	95	278	295	254	269	82	39	229	295	271	281	286	248	277	274	64	271	186	266	184	287	284	293	278	288	168	174	66	283	95	72	65	67
23	70	138	266	293	282	254	284	260	256	207	192	274	283	271	268	233	292	293	261	233	263	201	216	265	292	163	292	279	217	158	181	251	253	245	264	293	288	263	285	246	268	223	241	269	236	113	214	288	277	262	294	290	262	196	234	257	195	237	285	291	272	263	273	95	280	297	256	270	79	38	229	295	274	285	284	249	276	273	64	272	183	269	188	288	284	299	280	289	167	173	64	284	94	72	64	65
23.25	67	138	267	291	282	255	287	262	258	208	194	277	285	275	273	236	292	294	263	235	264	200	216	267	294	167	293	282	221	160	182	250	256	250	267	296	290	263	287	249	270	227	241	272	238	117	218	287	277	263	296	291	263	195	238	260	197	239	286	289	271	263	274	96	280	299	257	269	82	42	230	295	274	284	286	251	277	278	67	272	187	270	190	288	286	297	278	291	169	178	70	284	94	70	67	66
23.5	62	136	265	291	281	251	283	257	257	206	193	273	280	272	268	234	290	291	261	233	260	201	215	263	293	163	293	280	220	160	180	248	254	246	265	294	288	262	286	248	270	229	242	270	239	117	217	286	275	261	294	290	263	196	234	258	201	235	286	289	271	262	272	94	280	296	253	271	82	38	231	294	272	283	286	249	275	274	66	273	185	267	190	286	284	295	277	289	167	176	67	281	96	71	65	63
23.75	63	140	267	291	281	254	283	260	259	207	195	276	281	272	269	235	290	293	261	236	264	204	218	267	293	167	292	280	221	161	180	249	254	247	268	293	288	265	285	249	271	229	244	272	241	122	221	287	278	262	292	290	264	195	238	260	199	237	283	288	271	264	275	95	282	298	257	269	81	40	230	293	272	282	285	250	275	274	64	273	185	268	191	287	287	296	279	288	169	175	67	281	94	67	63	67
24	64	139	267	293	283	253	284	258	260	205	193	276	280	273	268	236	291	292	261	235	261	203	217	267	292	163	292	279	221	161	182	254	257	246	267	295	286	265	285	250	269	231	243	271	245	128	222	289	276	260	293	289	266	201	237	262	210	237	285	290	271	262	272	97	277	295	255	272	87	42	234	296	272	281	286	252	278	276	66	276	188	267	194	288	285	293	276	289	170	178	70	282	100	75	70	71
24.25	62	137	266	291	284	251	283	260	260	210	195	274	281	274	269	235	292	292	261	235	260	205	218	263	293	168	293	280	225	161	180	252	255	247	266	296	288	264	286	250	272	232	244	270	246	125	222	290	278	261	292	289	263	202	235	262	209	236	286	290	271	263	272	98	279	297	256	271	84	45	232	294	274	280	284	250	277	276	70	275	189	268	197	286	286	296	274	288	172	181	69	282	101	73	70	71
24.5	62	140	266	289	284	252	282	255	258	204	193	274	277	273	267	232	288	290	260	234	258	206	215	265	291	165	291	278	224	160	179	250	255	245	265	293	286	264	285	249	272	230	242	268	243	124	223	286	277	259	292	288	264	197	233	259	206	235	284	288	268	260	273	93	279	296	255	270	82	39	231	295	272	281	283	251	277	275	62	275	186	266	198	286	280	296	278	287	165	179	66	283	92	69	60	63
24.75	65	139	266	291	283	251	285	261	261	208	195	276	281	275	269	235	289	291	261	235	264	209	217	267	294	167	292	281	222	159	180	251	257	246	266	293	289	266	286	251	276	232	243	272	245	125	227	287	278	260	292	290	266	198	236	263	206	236	285	290	272	263	274	96	278	297	252	268	83	38	230	295	273	282	286	250	276	274	67	273	186	268	202	287	286	298	278	286	169	178	68	283	97	68	64	65
25	71	143	270	291	285	254	285	263	264	211	197	280	284	275	270	236	291	294	263	238	265	213	218	269	293	170	295	281	226	164	182	252	258	247	267	295	292	266	286	254	276	237	244	274	248	132	230	290	280	264	295	290	269	201	239	264	210	239	286	290	276	266	275	97	281	297	258	273	84	41	232	297	274	283	288	254	278	276	68	276	187	271	204	290	287	295	276	291	171	185	70	283	98	74	69	69
25.25	69	141	270	293	283	255	284	263	260	210	197	277	282	276	271	237	291	294	262	238	266	212	218	270	293	169	294	281	226	161	181	251	256	248	270	292	287	268	287	254	278	237	245	273	247	128	232	289	280	266	293	288	268	199	236	262	207	239	288	289	273	265	276	96	282	296	257	272	80	40	229	295	274	282	286	251	277	276	66	274	186	270	207	288	285	298	279	287	167	184	66	280	92	69	63	65
25.5	63	138	267	292	284	254	283	262	261	207	194	278	279	275	270	233	292	291	260	236	265	213	217	270	293	166	291	281	226	159	176	250	255	248	268	294	288	267	285	254	276	234	244	272	248	126	232	287	279	262	294	291	268	199	235	263	209	236	283	289	273	263	272	95	281	296	256	269	84	38	228	296	274	282	286	253	276	274	64	274	185	267	206	289	284	297	276	288	166	184	68	282	93	68	66	64
25.75	66	141	269	292	286	254	285	263	263	209	193	278	283	279	271	236	293	291	262	238	266	213	218	270	293	169	294	281	229	161	183	253	254	248	269	294	291	268	287	255	279	235	245	274	248	129	235	288	280	264	293	292	270	198	237	264	210	239	285	288	274	265	274	96	283	299	256	272	81	39	230	294	277	282	289	253	278	277	64	276	185	269	210	289	287	297	277	290	170	187	67	283	95	72	62	66
26	67	141	268	291	284	257	283	264	261	208	195	278	280	277	271	236	292	291	262	236	265	216	218	268	292	168	293	281	229	162	181	252	257	247	268	294	289	269	287	255	279	239	244	274	249	132	235	288	278	263	294	289	270	201	238	264	211	238	286	290	274	265	275	96	282	296	254	271	82	40	233	294	274	283	287	254	279	275	64	277	187	268	211	289	285	299	279	287	166	184	67	283	93	69	66	68
26.25	65	138	268	291	283	252	284	261	262	209	194	276	281	278	270	239	293	291	263	235	265	213	217	269	294	166	294	282	233	160	181	253	257	247	269	294	289	267	285	255	280	239	246	273	252	128	236	288	281	264	293	291	269	201	238	266	212	238	284	291	276	264	274	95	281	297	256	271	82	41	230	295	276	283	286	254	278	275	64	274	186	266	210	289	284	297	278	288	170	187	67	281	98	69	65	67
26.5	64	141	269	292	285	254	285	265	262	207	194	280	280	280	274	238	293	293	262	238	266	217	218	271	293	170	296	281	231	161	183	253	257	248	272	294	289	270	289	255	280	239	248	276	253	128	238	289	281	265	294	291	272	199	240	266	210	241	285	291	275	265	277	97	282	298	256	274	82	39	229	294	276	282	287	254	278	274	66	276	185	269	216	290	285	297	278	291	167	189	69	283	95	69	65	64
26.75	62	141	267	293	285	255	284	266	264	208	195	277	281	278	272	237	291	292	262	237	267	219	219	270	293	166	293	281	232	162	180	253	257	249	271	293	290	267	287	255	280	240	247	272	251	129	239	289	280	265	292	289	271	198	238	267	212	238	286	288	274	265	276	96	282	298	257	271	82	40	231	295	275	282	285	256	277	274	67	274	187	268	216	288	287	299	277	290	166	188	67	280	94	71	65	65
27	63	140	269	292	284	254	284	262	265	206	194	278	281	277	271	237	293	292	262	237	264	216	218	270	292	166	294	280	235	160	180	255	257	247	270	293	288	269	286	257	280	239	248	274	255	133	243	289	279	265	293	292	272	201	238	266	216	238	285	288	273	264	274	97	283	299	256	271	84	39	232	293	275	280	286	255	279	276	64	275	188	266	218	289	287	296	275	290	167	190	68	282	93	70	64	68
27.25	63	139	267	291	285	252	285	264	262	208	195	279	281	279	270	236	290	294	261	239	265	221	220	273	293	169	295	282	233	162	181	253	255	249	270	294	291	266	288	256	283	240	245	275	252	128	242	289	282	264	291	292	272	196	237	264	211	238	285	291	275	263	275	95	284	297	254	270	82	37	231	295	275	281	286	254	274	274	62	274	187	268	221	290	286	300	278	289	166	190	67	283	96	65	64	64
27.5	67	141	271	292	286	257	285	266	265	212	198	280	282	280	272	239	293	293	263	239	265	220	220	271	293	170	292	281	234	164	182	256	257	249	273	293	288	270	286	258	285	242	251	276	256	134	245	289	281	266	294	291	273	203	240	267	217	237	287	290	272	266	278	98	283	296	257	271	85	42	232	293	274	281	288	257	280	277	67	277	190	270	221	291	286	296	279	290	170	193	70	283	97	73	69	68
27.75	67	141	270	292	285	257	285	266	266	211	196	276	281	279	272	239	293	295	262	241	267	225	221	272	294	169	294	282	236	165	183	254	258	251	271	292	291	270	286	258	285	245	251	276	256	130	246	288	281	266	292	291	275	203	240	267	216	241	283	290	277	264	275	99	285	298	257	271	84	42	231	293	275	282	288	257	277	277	64	277	188	267	223	289	288	300	278	290	170	193	70	283	94	72	66	68
28	62	138	269	292	285	255	283	265	264	209	197	280	281	278	271	241	292	294	262	242	266	222	219	271	294	169	295	281	238	164	180	254	257	248	270	293	289	268	286	256	286	243	249	275	256	135	242	289	282	264	293	293	276	201	240	269	215	237	286	291	276	263	277	96	282	296	256	272	83	38	232	295	277	281	286	257	280	276	66	278	189	266	225	289	286	300	274	291	169	191	70	284	98	71	67	66
28.25	66	142	271	292	285	257	286	266	265	210	196	279	281	282	272	239	292	295	263	240	266	225	219	273	293	167	293	283	236	163	182	257	258	250	273	292	292	269	287	257	283	246	250	277	256	134	247	289	282	265	294	291	277	202	238	268	213	242	285	289	275	264	275	96	285	299	256	271	81	42	231	293	275	279	285	257	279	277	64	277	187	270	229	287	287	297	278	291	168	194	67	283	94	69	62	64
28.5	64	140	271	293	286	254	284	264	266	209	194	279	281	282	273	238	294	293	262	240	268	224	220	272	293	168	294	282	239	163	181	255	257	249	271	293	288	271	288	256	287	245	249	275	257	132	247	289	282	266	293	291	277	199	240	269	214	236	286	290	278	267	276	96	283	298	257	271	82	41	231	293	277	279	287	258	280	276	63	276	188	267	227	290	288	299	278	290	169	194	68	283	94	71	65	67
28.75	66	140	272	293	288	254	285	264	264	210	197	279	282	281	272	240	293	292	262	241	266	226	219	270	292	170	294	282	239	163	181	255	256	249	272	293	289	270	286	256	289	244	251	277	257	136	246	289	283	265	292	293	274	201	237	270	216	241	284	291	275	265	276	96	285	297	258	272	84	39	231	295	276	281	286	259	280	275	64	279	188	267	229	290	285	299	277	290	170	195	66	281	98	68	67	66
29	64	139	270	292	284	255	284	265	265	211	195	280	283	282	271	239	293	294	262	237	265	227	220	271	292	170	294	282	239	164	181	255	257	248	274	293	290	271	286	256	287	244	250	274	257	133	246	288	281	264	292	291	278	200	240	269	212	238	284	289	277	264	276	98	283	300	257	272	81	39	230	295	274	281	287	258	278	277	68	278	187	268	231	289	286	298	276	287	167	199	68	282	93	69	67	63
29.25	66	141	270	293	287	255	285	266	266	210	197	279	284	282	275	239	293	297	261	237	268	227	220	272	295	169	296	284	238	164	181	257	258	249	274	294	291	272	289	259	288	243	251	275	258	135	247	289	285	267	294	293	276	201	238	268	218	239	286	290	280	267	278	100	283	300	254	271	82	41	233	295	278	279	288	259	278	274	66	278	188	268	232	291	289	301	276	292	170	200	68	282	96	71	67	68
29.5	65	142	273	292	286	257	287	267	266	210	199	281	284	281	273	239	293	293	263	243	269	230	221	273	294	171	294	282	242	167	183	259	258	250	272	292	289	270	286	258	288	245	251	277	260	135	249	288	284	268	293	293	278	200	242	269	215	242	285	289	278	267	277	98	286	300	257	273	83	41	232	292	277	279	285	259	281	278	66	280	188	271	234	290	288	300	281	292	168	198	65	282	97	70	64	66
29.75	61	139	270	293	286	254	287	266	267	210	194	279	284	282	274	238	293	295	261	238	267	228	221	273	294	168	295	283	239	165	182	254	257	249	273	293	289	271	288	258	290	245	250	274	258	134	247	288	283	264	291	293	277	198	238	269	214	238	284	288	277	262	276	93	284	299	255	270	83	38	231	295	277	279	289	258	279	275	64	279	188	267	234	290	288	297	275	289	168	198	66	284	94	69	67	65
30	66	139	271	292	286	255	286	268	266	209	194	279	283	283	273	238	293	295	261	241	268	232	220	272	292	169	297	284	240	162	182	255	258	249	274	292	287	272	287	257	289	245	250	277	261	136	249	290	284	265	292	290	278	199	238	268	213	238	285	290	276	266	279	96	285	299	256	272	80	37	232	295	275	281	285	257	280	274	62	279	188	266	235	289	286	299	275	290	168	197	66	283	93	70	62	66
30.25	62	138	270	291	287	254	286	265	267	207	195	280	282	282	273	235	292	294	261	238	268	231	218	272	292	168	294	282	240	164	180	256	256	247	273	293	290	271	289	255	288	244	251	277	260	132	248	288	282	267	290	292	279	199	238	269	212	239	286	287	276	265	277	93	286	298	255	271	81	38	229	294	275	282	286	259	280	275	63	278	186	267	235	290	286	298	277	291	167	197	67	280	92	66	62	64
30.5	71	142	271	297	292	258	287	267	270	212	197	281	283	285	275	243	292	297	263	242	269	233	223	272	293	172	298	285	250	171	183	259	262	249	275	296	291	274	290	259	295	249	254	279	262	143	251	289	285	268	293	295	281	208	242	271	225	244	287	292	279	265	278	102	285	300	258	273	89	47	236	294	278	280	291	262	282	278	70	282	194	267	239	290	288	299	280	295	175	205	76	283	101	77	71	68
30.75	67	143	272	296	288	260	287	269	269	212	198	284	287	285	277	240	296	298	266	243	270	235	223	277	297	174	299	286	247	167	185	259	262	250	275	297	294	276	293	261	293	247	254	280	262	137	251	291	285	271	297	294	282	202	242	272	217	241	287	292	280	268	279	100	289	302	260	273	82	42	235	293	278	280	292	261	282	279	66	281	189	269	242	290	289	300	281	295	169	204	70	286	96	71	66	68
31	66	142	273	294	287	255	287	269	266	211	197	280	283	283	276	242	294	294	263	241	270	234	220	274	295	168	296	283	247	165	183	257	258	250	273	292	291	272	287	258	290	247	252	277	260	137	251	288	284	268	292	294	279	201	241	270	215	241	286	290	279	265	275	99	285	299	258	272	83	41	232	295	277	279	287	261	280	276	64	282	191	268	243	290	287	300	279	292	169	203	67	284	96	69	65	63
31.25	67	141	275	295	289	256	288	267	267	209	199	282	284	284	275	243	294	296	264	243	269	235	220	274	294	170	296	285	247	166	183	258	259	250	277	293	291	273	290	258	292	246	255	279	262	139	251	290	285	269	294	294	283	201	241	273	216	240	285	291	279	266	279	98	287	301	259	273	84	42	234	294	278	280	288	261	282	278	67	281	187	268	246	290	286	298	277	293	170	203	68	283	98	70	65	65
31.5	63	141	271	294	288	256	285	268	267	209	196	280	284	284	274	241	294	294	263	243	268	234	221	274	293	167	294	282	248	162	182	257	258	250	275	294	291	272	288	259	292	247	254	277	260	137	252	289	284	268	291	292	280	198	239	271	214	242	285	289	279	264	278	96	287	298	258	271	82	39	231	293	278	278	288	262	279	275	63	279	186	267	245	289	286	299	278	290	167	203	68	280	94	66	60	61
31.75	66	141	273	296	287	257	288	267	267	211	201	282	287	287	278	242	294	297	263	242	270	237	220	274	297	172	297	284	249	167	185	259	259	251	276	295	294	273	291	258	295	247	254	279	263	136	248	290	287	269	293	294	281	203	239	273	216	240	286	292	282	266	280	101	285	300	257	271	83	39	232	295	278	281	288	260	282	277	64	282	189	270	248	291	289	303	278	295	172	205	70	283	96	69	64	65
32	66	143	274	296	291	257	287	266	269	210	199	282	286	287	277	241	293	296	264	242	270	240	224	275	297	173	296	286	249	168	183	262	262	249	276	295	293	274	290	259	294	247	255	279	265	145	251	290	287	268	293	294	282	205	240	274	220	241	290	292	281	267	278	102	288	300	259	273	86	43	236	295	279	281	287	265	283	279	67	284	193	271	251	291	290	302	279	293	169	208	69	284	99	74	69	68
32.25	62	140	272	291	287	254	286	266	266	211	194	282	283	284	276	240	292	295	261	243	268	237	221	271	293	168	294	282	250	165	185	258	260	249	273	294	291	275	288	257	294	246	254	277	261	139	249	287	285	267	291	291	282	200	240	271	216	240	287	291	278	266	277	98	288	299	255	269	83	40	233	294	277	277	286	259	280	276	64	282	189	268	248	289	287	296	275	293	168	207	68	281	95	68	65	66
32.5	65	143	274	295	288	258	289	268	268	214	196	282	283	287	276	242	296	296	263	241	269	238	221	275	295	171	297	284	250	165	185	261	259	249	276	293	293	277	291	261	294	248	255	279	262	140	251	289	285	271	294	295	284	202	242	275	216	238	290	290	280	266	279	97	286	301	257	272	84	41	235	295	278	280	290	261	282	279	66	283	189	269	252	292	287	300	279	293	169	206	70	284	95	68	65	63
32.75	62	141	274	294	290	256	286	269	270	213	198	282	284	286	276	242	295	296	264	242	271	238	224	277	294	169	297	285	253	165	185	260	260	250	276	294	291	274	292	260	295	248	254	279	263	140	253	289	284	268	294	293	283	199	240	273	215	243	286	291	280	266	280	97	287	301	257	271	82	40	231	293	278	276	288	262	283	279	67	282	190	271	251	291	286	298	278	292	168	208	70	283	93	70	64	65
33	66	142	272	294	289	254	287	270	270	211	200	280	283	285	276	244	294	295	263	243	270	241	222	275	294	170	296	283	253	166	186	261	261	252	277	292	291	274	289	258	296	248	256	279	263	141	250	289	283	270	292	293	281	203	241	273	219	242	287	288	279	268	279	99	287	300	257	272	82	40	233	293	277	280	286	261	279	276	64	280	189	270	254	291	287	301	277	293	168	211	71	282	93	72	68	66
33.25	64	143	273	293	289	258	285	268	266	210	197	282	284	285	276	240	294	295	262	242	272	239	222	274	294	172	296	285	252	168	184	260	260	249	276	293	291	275	290	258	296	246	254	279	262	138	249	288	285	269	292	292	281	202	241	274	216	242	286	290	278	267	278	97	288	299	256	273	83	38	231	292	277	278	288	260	280	277	65	282	190	267	252	290	287	302	278	293	170	210	74	285	94	69	66	67
33.5	65	140	274	294	289	256	285	267	268	211	195	281	283	288	273	242	295	296	262	243	271	243	223	274	294	172	297	286	254	164	185	258	260	252	276	295	291	275	289	258	296	249	255	277	263	141	251	289	285	271	291	293	285	200	243	272	218	242	286	290	279	265	277	99	289	301	258	273	84	40	232	294	278	277	286	262	280	275	63	282	189	267	254	289	289	298	275	294	170	209	70	282	96	70	64	64
33.75	66	143	274	296	293	258	288	267	270	213	199	282	285	289	276	244	293	298	263	243	270	241	224	273	296	168	298	284	256	170	186	264	263	252	279	293	293	274	291	260	296	250	258	281	264	143	253	288	286	270	291	295	285	206	242	275	225	242	288	290	281	267	280	101	288	297	261	272	87	43	239	292	280	277	288	263	285	279	68	284	194	271	260	290	290	300	278	294	171	213	71	284	100	74	69	71
34	64	139	274	294	290	257	285	269	271	211	197	281	282	285	277	239	293	296	264	243	271	243	221	275	296	170	295	283	258	165	181	260	261	251	275	295	291	272	290	259	299	247	256	279	262	141	253	290	286	269	292	293	284	203	243	274	217	241	286	290	280	267	281	99	287	300	257	271	82	40	234	293	276	276	290	262	282	277	65	282	189	268	260	289	288	299	279	292	166	211	69	283	95	68	66	65
34.25	61	139	272	292	288	257	286	268	268	211	197	281	281	284	277	239	294	296	260	242	269	242	221	275	294	168	294	284	255	164	181	259	261	249	276	293	289	273	289	257	297	248	254	279	262	137	249	287	286	269	290	293	285	200	240	272	213	241	286	288	278	265	277	97	289	298	255	272	82	38	232	292	280	275	287	263	280	275	64	280	185	269	259	288	289	299	277	291	166	209	66	281	90	64	61	61
34.5	67	141	275	292	289	259	287	268	270	212	199	285	282	286	276	246	292	297	264	244	271	243	223	275	293	170	296	285	258	167	186	262	263	249	277	294	293	273	290	259	298	249	256	281	264	143	251	289	285	270	290	294	286	202	244	275	217	242	288	291	281	266	278	99	287	298	257	272	83	41	236	292	279	276	289	263	282	279	67	284	189	268	263	290	285	299	279	294	168	215	70	284	98	68	65	67
34.75	64	140	273	294	288	254	288	267	271	210	197	285	284	287	275	243	294	297	263	243	272	244	221	274	295	172	296	283	258	168	184	259	260	251	277	293	292	274	290	257	298	248	257	280	263	138	252	288	287	270	291	294	282	201	241	273	217	242	285	290	279	265	278	98	288	299	257	271	85	40	233	293	279	276	286	263	281	277	62	281	190	267	262	290	289	298	276	293	169	217	70	282	94	67	65	64
35	63	141	274	295	286	257	287	266	269	212	198	282	283	287	277	243	295	297	262	242	271	243	222	275	294	169	296	284	257	164	186	260	261	251	276	294	291	275	292	258	298	249	255	280	262	139	251	288	285	270	292	294	284	202	242	273	218	243	286	290	280	265	280	98	289	300	257	271	82	39	234	292	279	278	287	265	282	277	61	284	190	270	263	291	288	302	278	294	169	214	68	284	96	70	64	64
35.25	67	143	275	295	288	255	288	271	272	213	197	283	287	288	278	243	297	299	264	242	272	244	223	277	297	172	299	285	259	168	184	262	261	252	277	295	294	275	291	260	301	248	258	281	264	143	250	289	288	271	291	295	285	204	243	276	219	241	288	292	282	266	282	100	289	301	258	271	84	41	233	295	280	277	289	264	284	279	63	286	191	270	266	290	290	302	279	295	169	216	70	283	92	73	62	65
35.5	64	143	273	292	289	257	286	266	269	211	200	283	284	287	276	242	293	297	263	242	270	244	222	275	295	168	297	283	259	165	184	260	261	251	275	293	294	274	290	258	299	248	256	280	262	138	251	287	285	270	290	292	284	202	243	273	214	242	285	290	280	264	281	94	288	299	257	271	81	36	235	293	278	277	285	260	281	276	64	282	188	269	265	289	287	287	277	291	167	216	68	284	92	67	61	60
35.75	65	142	275	294	290	257	289	270	271	212	199	282	285	286	278	243	295	297	265	243	272	247	224	277	295	169	296	286	261	167	188	260	264	251	278	295	290	274	291	259	298	251	260	280	264	142	252	289	287	271	291	295	288	202	244	275	218	244	286	290	282	264	282	101	289	300	260	272	82	43	236	293	279	276	287	262	283	277	65	283	190	270	269	289	289	285	280	293	168	219	73	283	95	70	64	64
36	69	142	280	297	292	260	289	269	272	213	202	284	286	290	278	243	298	302	264	244	274	247	226	278	297	173	299	288	262	169	190	265	263	253	282	297	294	277	294	261	302	251	261	281	269	144	253	291	288	275	293	297	288	207	244	277	223	244	292	293	285	266	284	101	293	303	260	272	87	45	238	296	280	279	292	265	283	280	70	285	191	271	271	290	289	297	280	297	172	221	75	284	98	75	71	73
36.25	67	141	276	294	293	258	287	268	271	216	201	284	285	289	278	243	296	299	265	245	271	248	223	276	294	172	300	284	263	168	187	261	265	249	279	296	292	277	292	259	301	251	260	280	267	145	251	291	285	271	293	294	289	206	245	277	223	243	291	291	283	266	282	103	290	300	259	273	88	48	238	295	280	276	290	265	283	278	66	285	194	270	272	289	290	303	278	295	170	221	76	285	100	77	71	71
36.5	66	144	276	293	288	260	287	269	270	212	200	283	283	288	280	241	293	296	263	246	271	249	223	277	293	171	296	285	263	166	186	263	263	251	279	293	290	276	290	260	300	249	258	281	262	139	252	288	284	272	293	292	287	204	242	277	217	243	287	290	282	266	282	99	290	300	259	272	83	42	235	293	278	276	288	265	282	278	64	285	190	268	274	289	287	303	280	292	168	220	70	285	96	69	66	63
36.75	66	142	276	294	290	259	288	271	272	213	199	285	283	291	278	243	296	298	266	246	272	248	223	279	297	173	297	286	263	168	186	262	264	251	277	294	294	275	291	259	300	250	259	281	265	142	252	288	286	272	291	292	287	202	246	276	218	244	286	289	283	267	282	100	291	300	258	272	83	40	236	293	279	276	288	265	283	280	65	283	190	269	273	290	288	300	279	296	169	220	70	284	95	71	65	64
37	74	145	278	296	291	261	289	270	271	213	200	285	288	292	279	243	298	301	266	245	274	248	226	280	297	173	298	283	264	167	186	263	266	251	279	297	293	276	294	262	303	251	262	282	268	145	255	290	289	272	295	296	289	204	244	278	222	243	287	290	285	266	282	100	290	301	257	273	87	44	237	296	281	278	289	265	284	279	67	287	192	272	277	292	292	302	281	296	171	221	70	286	99	71	67	67
37.25	65	139	274	296	289	256	285	268	268	212	197	284	281	287	278	241	295	297	262	243	270	246	223	275	295	170	295	282	263	165	184	261	262	249	278	293	290	275	291	256	302	247	259	280	265	140	250	288	285	271	291	294	288	203	241	274	222	240	287	290	281	265	280	101	289	299	257	270	83	40	235	294	277	275	287	263	282	277	63	285	190	269	274	289	286	299	276	294	169	224	71	283	95	70	65	65
37.5	66	144	276	295	291	257	286	268	271	212	202	285	284	290	277	244	295	297	264	245	272	248	226	275	293	171	298	285	263	167	187	263	264	250	279	297	293	276	289	259	301	251	261	282	266	146	254	289	288	272	292	294	288	209	245	278	225	244	289	292	283	267	281	102	291	299	259	272	87	45	240	293	280	274	288	266	283	280	69	287	196	269	276	289	291	303	276	296	170	223	74	285	103	76	72	72
37.75	68	144	279	296	292	261	290	270	273	213	201	286	286	293	280	244	298	300	266	244	274	249	225	280	297	174	300	288	266	171	187	263	263	253	280	296	294	279	294	263	304	252	263	282	267	144	255	289	291	274	294	296	290	207	244	278	222	247	290	294	285	267	284	103	293	302	261	272	85	42	236	295	282	275	291	265	287	279	67	288	193	271	279	290	292	303	277	298	173	225	73	288	97	73	69	70
38	65	141	278	295	288	256	288	268	270	212	198	283	286	289	277	244	295	298	263	242	271	248	225	277	294	171	298	285	265	169	186	262	263	250	278	294	292	278	290	259	301	248	259	279	265	142	251	288	284	273	289	294	289	203	242	275	221	243	285	290	282	265	281	97	290	300	258	270	82	40	235	294	278	274	288	263	282	276	61	287	192	269	275	290	289	301	277	296	171	222	70	284	94	70	65	65
38.25	66	141	275	293	290	257	286	270	273	213	198	283	282	289	278	243	295	297	265	245	272	251	223	276	293	172	299	283	266	169	183	263	264	251	279	293	290	277	290	260	301	249	262	283	266	145	251	289	287	272	291	293	289	205	244	277	223	243	286	291	281	265	283	103	290	300	258	274	84	45	236	292	277	273	290	264	282	280	63	287	193	268	277	287	287	298	276	294	169	224	71	284	98	73	65	67
38.5	69	143	280	295	294	258	289	270	273	214	201	284	285	290	280	244	297	301	265	244	272	251	227	278	297	172	300	284	268	169	186	265	265	252	280	295	294	276	294	262	303	252	261	281	267	142	255	290	287	273	291	294	291	206	243	278	220	246	287	291	285	264	283	103	292	300	260	272	83	44	237	295	280	276	288	264	286	278	66	289	194	268	278	290	290	302	278	297	174	226	73	286	98	71	65	65
38.75	64	143	280	294	292	260	286	271	272	213	199	285	287	291	281	245	296	301	267	246	275	251	223	280	295	174	298	287	270	170	186	265	262	253	282	295	294	278	292	262	303	250	263	283	266	143	253	288	288	273	293	294	292	205	242	279	217	246	288	289	286	266	284	101	292	301	259	271	86	42	234	293	281	276	288	265	285	278	64	285	190	271	281	290	290	301	278	295	170	224	70	283	95	70	65	62
39	66	141	276	293	290	256	284	269	271	213	200	284	285	288	278	244	296	296	265	244	272	250	224	277	295	171	297	286	269	168	186	263	264	252	278	294	292	276	292	260	302	248	261	281	263	139	252	288	286	275	289	294	290	202	244	276	216	244	288	290	284	264	282	97	290	299	259	271	84	39	235	293	280	274	288	264	282	278	64	285	190	269	279	291	286	299	279	294	169	221	70	283	93	66	63	64
39.25	63	143	278	293	290	259	285	271	271	212	199	284	284	291	281	243	296	298	266	245	273	249	222	279	294	171	297	284	271	165	185	266	263	250	281	293	293	279	293	260	303	252	258	282	264	141	251	289	284	272	291	294	291	200	241	277	217	243	287	291	284	263	286	97	292	300	258	272	82	39	237	294	279	272	288	265	283	280	61	287	193	269	278	290	286	298	280	293	167	228	68	283	92	65	60	64
39.5	64	141	278	293	290	258	287	270	273	215	199	285	285	291	279	244	297	299	263	243	273	249	225	279	298	173	299	286	269	167	187	265	262	251	281	294	291	278	293	259	303	251	258	282	265	138	254	288	289	274	291	295	291	202	243	278	217	244	286	290	285	264	286	100	293	300	257	271	82	38	235	294	281	274	288	264	284	280	62	288	190	270	281	290	290	301	277	293	168	227	69	284	95	71	63	63
39.75	64	141	276	295	290	259	288	272	272	213	198	284	284	290	279	243	294	298	265	247	274	253	224	279	298	172	298	285	268	165	186	263	265	251	280	293	291	277	292	263	303	250	261	283	264	136	253	288	288	276	290	295	290	203	242	278	218	244	286	290	283	264	284	96	292	300	258	272	82	40	235	293	280	275	288	264	284	280	64	288	193	271	281	289	289	297	277	295	168	226	70	283	95	66	65	62
40	66	144	280	294	292	260	287	271	274	214	200	285	286	288	279	247	297	300	267	245	274	252	224	282	297	172	299	287	270	169	188	265	264	253	279	295	293	278	291	262	306	252	264	284	266	144	252	288	288	274	290	294	291	203	246	279	219	247	288	291	286	264	285	100	292	301	260	273	86	40	237	292	282	277	289	266	285	279	66	289	191	270	281	292	290	299	279	296	173	229	74	284	97	74	67	64
40.25	67	142	276	294	289	257	286	268	272	213	199	283	284	291	278	245	295	298	263	244	272	250	222	276	293	171	297	287	269	168	187	264	262	251	279	294	289	279	290	260	303	250	262	283	266	142	253	286	286	273	291	294	291	205	245	276	219	245	286	290	283	262	282	99	291	299	258	269	84	39	237	292	280	272	287	264	284	279	64	289	190	266	280	287	287	298	277	295	168	226	71	283	95	70	64	62
40.5	62	141	279	293	290	258	287	270	271	216	198	284	286	291	280	245	295	298	265	245	272	249	226	278	294	172	299	285	269	166	187	263	265	251	279	294	289	275	293	259	301	252	261	281	265	140	252	287	286	272	291	294	291	202	246	277	218	243	287	289	284	263	283	96	290	300	260	271	82	40	236	293	280	271	287	264	283	278	61	290	190	269	279	289	287	299	279	293	166	227	67	283	93	62	58	62
40.75	66	142	280	296	294	262	287	270	273	213	201	286	285	293	282	245	297	301	267	247	274	253	225	280	298	174	301	286	273	171	187	268	267	251	282	294	292	278	293	263	306	253	262	285	268	144	256	288	288	272	292	295	293	206	245	280	222	246	290	294	285	264	288	103	295	301	259	275	89	46	239	293	279	274	289	266	286	282	65	290	195	272	282	290	289	301	281	299	169	231	73	284	99	73	65	64
41	64	140	278	294	290	258	286	271	272	211	200	284	284	291	278	245	296	299	265	244	271	250	224	279	294	172	299	284	271	170	187	265	263	251	278	294	288	279	290	260	305	250	260	282	264	140	251	288	287	274	290	295	292	204	241	278	217	245	286	288	284	262	282	97	293	299	257	271	82	38	235	292	278	272	290	265	283	279	64	287	193	269	279	288	287	298	279	295	168	229	71	282	95	69	58	63
41.25	66	142	277	294	291	260	285	270	274	216	198	285	283	290	280	245	296	299	264	244	273	253	227	279	295	172	295	287	274	167	186	265	266	253	280	294	289	278	293	262	305	251	262	285	266	141	253	287	286	275	291	295	290	203	245	278	220	243	287	290	284	265	282	101	294	298	259	269	84	42	236	294	279	273	287	265	283	280	67	288	190	271	278	290	291	299	276	294	170	229	74	284	96	73	66	67
41.5	63	141	279	294	288	258	286	271	275	213	200	284	283	290	279	246	297	298	263	246	274	253	224	279	294	170	297	285	272	168	184	266	264	253	280	295	288	277	290	261	306	250	262	282	267	145	253	288	286	274	289	295	292	203	246	279	221	245	287	290	283	264	281	99	292	300	258	269	85	40	238	295	279	273	288	266	285	277	65	287	190	270	280	288	289	302	278	294	169	227	70	282	95	69	64	65
41.75	63	142	279	295	290	259	286	270	272	211	198	284	284	291	280	244	295	297	263	246	273	253	224	279	295	170	298	285	273	170	186	265	265	252	279	291	288	276	293	261	304	254	261	282	265	143	254	286	287	274	291	294	291	202	245	279	220	246	288	288	283	261	283	98	292	302	256	270	84	40	234	292	280	272	289	264	283	278	61	289	188	268	279	288	290	300	274	294	168	228	71	283	92	67	64	65
42	62	141	280	296	290	259	285	270	271	213	201	285	285	294	282	245	298	300	264	246	273	253	224	280	297	169	299	287	274	172	184	265	266	250	281	294	292	278	293	261	305	250	260	284	267	142	252	290	289	276	292	295	293	201	242	278	217	245	288	291	284	262	286	98	292	300	259	270	83	43	235	294	281	272	289	264	282	280	61	288	192	270	283	290	289	302	280	296	169	227	66	283	92	68	62	63
42.25	68	145	281	298	291	261	289	273	275	217	200	287	287	294	283	248	299	300	267	246	275	254	228	282	297	174	300	287	276	172	187	267	266	253	282	296	290	280	293	265	308	253	265	284	267	144	254	290	290	276	293	297	295	206	246	280	221	247	289	294	286	263	287	101	295	305	261	273	87	43	239	295	282	276	290	267	285	281	68	291	195	271	282	292	292	302	281	297	174	232	73	283	95	72	65	70
42.5	61	139	277	292	289	258	285	270	272	213	200	284	283	291	281	244	296	300	263	247	269	250	225	280	298	172	300	286	274	165	184	264	264	252	278	293	288	277	293	260	305	249	262	282	266	139	252	286	287	274	290	293	291	203	243	277	217	245	286	290	283	262	284	97	294	300	257	269	84	40	238	292	279	271	289	263	284	279	62	288	189	269	280	288	287	300	278	292	167	225	69	282	92	69	60	61
42.75	64	140	280	293	289	258	287	269	274	213	198	285	284	292	280	246	297	298	264	246	273	252	225	279	294	172	298	286	274	169	186	265	265	251	280	293	287	278	290	261	306	251	262	284	265	139	251	289	287	275	292	293	293	201	244	277	217	245	286	289	283	262	284	99	292	299	256	269	81	36	237	292	281	272	287	263	284	279	62	288	193	269	281	290	289	299	277	292	169	229	71	282	92	65	64	59
43	67	144	280	296	290	260	288	272	272	211	199	287	284	293	283	246	296	298	266	246	276	252	226	282	296	174	300	286	276	170	188	266	265	253	283	295	290	280	293	262	306	252	263	283	267	142	252	292	289	275	290	295	295	205	244	281	219	245	289	292	285	262	286	102	293	301	260	271	86	42	237	295	280	273	290	265	285	283	64	292	192	271	281	289	288	301	278	296	169	227	70	285	94	68	63	63
43.25	64	144	280	296	290	260	287	271	273	214	199	287	284	291	283	246	297	299	266	245	272	251	225	281	297	171	299	289	277	169	187	267	266	252	283	294	290	280	291	262	306	251	265	285	266	142	251	291	290	275	293	294	294	205	246	281	222	247	290	294	285	262	284	101	293	302	257	271	85	43	236	294	281	273	289	266	287	280	63	291	191	270	284	290	289	302	280	296	172	231	70	285	96	71	66	65
43.5	63	144	281	292	289	259	285	271	273	214	200	288	283	292	281	245	295	300	266	246	276	253	225	280	296	171	300	286	278	171	187	268	265	255	282	293	286	278	294	262	308	254	264	284	267	142	255	289	287	276	293	294	294	204	246	280	222	246	288	290	284	263	287	99	292	301	260	272	83	42	239	292	283	272	287	265	284	280	64	290	193	272	282	290	290	299	279	295	168	230	71	282	96	69	63	64
43.75	65	141	279	292	289	258	285	269	274	216	199	286	282	293	281	248	297	299	265	247	272	253	227	279	295	172	299	286	278	172	191	266	264	252	281	293	288	279	292	261	307	251	264	283	269	142	252	288	286	273	290	294	294	208	247	281	222	245	289	293	283	262	284	103	293	299	260	270	85	42	238	290	277	271	289	265	284	281	64	291	195	269	282	287	287	297	275	296	171	230	74	284	100	70	67	66
44	64	144	278	293	290	260	286	273	274	213	200	285	283	293	282	246	294	298	266	247	276	253	227	282	297	172	300	286	278	168	190	266	265	253	281	294	288	281	292	261	307	251	263	284	268	140	255	289	284	279	291	294	295	203	246	281	220	246	287	291	286	265	285	99	294	300	260	272	84	40	236	291	280	271	287	265	282	281	64	289	189	271	284	287	287	300	277	296	169	231	70	282	97	66	62	64
44.25	64	141	280	293	289	258	286	272	273	213	199	285	282	292	280	245	295	299	265	246	273	252	224	278	296	171	298	286	277	167	186	266	266	252	280	294	286	278	291	260	307	253	264	283	266	140	255	288	287	278	290	293	293	204	247	280	218	245	287	290	286	263	284	100	292	299	258	271	83	39	237	292	280	270	285	265	284	278	64	292	191	269	281	287	290	299	278	294	166	228	71	284	96	67	64	66
44.5	68	145	282	292	292	261	285	274	274	216	202	288	286	291	282	247	296	300	267	248	277	252	226	282	298	175	298	286	282	173	190	269	268	252	284	295	288	278	293	262	308	254	267	286	269	147	254	289	288	277	292	295	296	208	248	284	225	249	289	292	284	263	286	102	295	300	261	274	90	46	242	293	281	272	286	266	289	282	70	293	197	273	283	289	289	301	280	296	174	229	76	286	99	73	68	67
44.75	64	143	282	296	289	260	286	272	274	217	198	286	283	292	284	244	296	298	265	247	274	254	227	280	294	171	299	288	280	170	189	267	264	254	283	293	285	278	293	262	307	253	265	284	265	142	255	289	285	275	290	294	296	205	247	282	220	246	288	289	285	261	287	101	292	301	260	269	84	39	237	292	281	271	287	264	284	281	64	292	192	271	283	288	289	299	279	294	168	228	69	284	93	68	61	62
45	63	138	279	291	291	258	286	269	272	213	199	285	282	292	281	246	297	297	264	245	274	253	227	279	295	168	297	285	281	170	187	266	264	251	280	293	287	278	290	261	307	251	265	281	268	140	253	287	286	275	289	292	293	204	248	282	220	246	288	291	284	260	283	100	293	299	257	270	82	40	236	292	280	269	287	265	285	278	63	290	191	268	281	288	289	298	276	293	168	229	74	281	93	68	66	61
45.25	66	138	279	292	290	259	286	270	273	214	199	287	283	291	281	246	297	298	265	248	276	252	222	279	297	169	300	286	283	173	187	267	266	252	281	294	285	279	292	261	306	253	263	283	267	144	253	287	286	274	291	294	295	205	244	281	222	244	288	292	285	259	285	101	293	299	258	269	85	43	237	292	280	270	287	265	285	280	68	292	192	271	283	287	288	300	278	295	171	230	72	283	100	67	66	65
45.5	66	145	281	293	290	259	283	272	272	214	200	286	284	296	283	247	296	298	264	249	276	253	227	281	295	174	297	285	280	170	186	266	266	252	281	295	286	282	291	263	308	252	263	282	266	141	254	289	285	275	291	296	294	204	245	281	220	246	287	289	284	263	284	98	294	301	256	268	88	41	235	293	279	272	287	264	285	280	65	291	192	270	283	288	290	302	278	293	168	228	72	284	93	67	63	65
45.75	65	145	281	295	292	261	286	271	274	216	200	289	283	294	282	246	296	299	267	246	273	254	227	280	295	173	299	286	283	171	188	269	265	250	281	296	286	281	293	264	307	255	266	284	271	147	256	289	288	277	292	295	295	208	246	282	225	247	290	293	287	261	287	103	294	302	260	268	88	45	241	295	281	272	287	266	289	282	67	295	196	273	285	289	286	298	279	297	173	227	74	286	100	73	65	65
46	66	141	281	294	289	258	285	271	272	216	200	286	283	294	282	247	298	297	265	246	274	253	228	282	296	171	298	288	280	168	188	265	266	253	283	293	285	280	293	263	309	250	264	284	267	142	254	286	289	276	291	294	296	203	245	281	221	245	286	289	284	261	284	100	294	301	259	269	85	44	236	291	280	270	287	263	286	281	63	291	193	271	282	289	285	299	278	297	169	228	70	283	90	66	61	62
46.25	66	143	280	293	291	258	285	273	274	216	202	286	285	292	285	245	295	299	265	247	274	252	226	280	297	170	300	285	282	173	188	269	266	252	282	296	285	279	293	261	309	253	263	285	267	147	254	289	285	277	291	294	295	204	245	284	222	247	288	290	286	262	284	102	293	299	258	270	87	42	240	293	281	270	288	262	285	280	67	293	194	270	281	285	289	301	277	297	172	229	73	284	96	70	65	66
46.5	67	142	282	294	291	260	287	273	273	213	200	287	285	294	283	248	296	297	266	246	275	254	227	282	298	172	299	288	282	172	188	269	265	253	283	293	287	281	292	264	309	251	265	285	269	143	255	289	287	279	291	295	295	205	246	283	220	248	290	291	285	264	285	101	295	300	260	269	84	42	237	293	282	271	287	266	285	281	66	292	193	271	282	288	291	301	279	298	168	228	74	284	95	68	65	64
46.75	65	145	283	292	293	260	286	273	277	215	199	288	284	294	283	246	296	299	266	247	275	255	225	281	298	174	299	287	285	171	189	268	265	253	285	295	285	283	292	263	309	253	266	286	270	140	254	289	287	278	291	296	295	204	248	284	222	246	290	291	287	261	285	102	295	303	262	271	82	39	237	294	280	272	288	266	286	281	67	292	192	270	282	289	290	299	279	297	169	229	72	285	94	68	64	61
47	64	140	279	292	290	257	284	269	275	211	199	285	283	293	281	245	296	299	264	244	274	252	225	281	296	172	296	285	283	170	186	267	265	252	281	294	282	281	291	262	307	251	263	283	267	143	254	287	285	275	290	294	293	206	245	281	219	245	287	291	285	261	283	100	292	300	258	269	83	40	237	291	279	270	286	263	286	279	65	289	189	269	283	287	290	299	275	296	170	229	73	282	97	69	63	63
47.25	63	141	281	290	290	259	284	271	274	215	197	285	283	290	283	246	295	298	262	246	274	253	226	281	294	172	296	287	284	166	187	265	263	253	281	291	282	279	290	261	308	250	260	281	266	138	253	288	285	276	290	295	294	204	245	279	217	245	287	289	285	259	284	99	293	299	257	267	80	39	235	292	281	269	286	262	284	277	61	291	192	269	282	285	289	297	277	293	166	229	68	282	91	65	59	59
47.5	64	140	279	293	291	260	285	272	273	215	198	286	284	292	282	244	297	297	266	247	274	252	227	281	296	174	298	286	284	168	189	266	265	251	284	294	285	282	293	261	307	250	264	283	267	141	254	288	286	275	291	295	294	204	246	281	220	246	287	289	287	261	284	100	295	300	260	268	84	39	236	292	281	270	287	263	284	279	61	291	194	269	282	285	290	298	275	296	168	233	72	280	94	68	62	64
47.75	66	140	280	292	290	258	284	270	274	217	201	289	283	291	282	248	296	295	265	251	274	252	225	280	295	173	296	287	284	170	187	266	265	254	282	294	283	280	293	262	305	252	266	285	268	142	253	288	288	278	288	292	297	205	246	282	222	248	287	290	286	260	286	100	293	300	259	269	85	41	238	292	281	270	285	263	286	282	65	292	193	269	282	287	288	298	278	296	169	226	73	282	95	69	65	62
Data File	C:\Program Files\Biolog\OL_DC_23\PMX\Data_2022\10\PMX_441_221007_A_07.OKA
Set up Time	Oct 07 2022 9:06 AM
Position	4-A
Plate Type	PM 1-
Strain Type	---
Sample Number
Strain Name	salmonella agona
Strain Number	111 Repeat 2
Other
Hour	A01	A02	A03	A04	A05	A06	A07	A08	A09	A10	A11	A12	B01	B02	B03	B04	B05	B06	B07	B08	B09	B10	B11	B12	C01	C02	C03	C04	C05	C06	C07	C08	C09	C10	C11	C12	D01	D02	D03	D04	D05	D06	D07	D08	D09	D10	D11	D12	E01	E02	E03	E04	E05	E06	E07	E08	E09	E10	E11	E12	F01	F02	F03	F04	F05	F06	F07	F08	F09	F10	F11	F12	G01	G02	G03	G04	G05	G06	G07	G08	G09	G10	G11	G12	H01	H02	H03	H04	H05	H06	H07	H08	H09	H10	H11	H12
0	20	22	11	12	11	11	16	11	11	11	16	17	19	11	11	11	11	11	11	37	11	11	11	19	17	11	11	22	11	11	11	11	11	11	14	13	14	11	11	11	11	11	11	11	11	11	11	18	14	11	11	11	11	11	11	11	11	11	13	12	19	11	11	11	11	11	11	11	11	11	18	16	23	12	11	11	11	11	11	11	11	13	14	24	29	21	22	14	14	58	11	11	16	19	25	32
0.25	18	23	11	11	11	11	12	11	11	11	17	20	15	11	11	11	11	11	11	35	11	11	12	22	17	11	11	24	11	11	11	11	11	11	15	16	14	11	11	11	11	11	11	11	11	11	11	24	11	11	11	11	11	11	11	11	15	11	16	18	16	11	12	11	11	11	11	11	11	12	20	20	20	11	11	11	11	11	11	11	11	13	16	21	26	21	19	11	15	56	11	13	17	20	24	26
0.5	18	24	11	11	11	11	12	11	11	11	16	21	14	11	11	11	11	11	11	35	11	11	12	22	16	11	11	26	11	11	11	11	11	11	14	18	16	12	11	11	11	11	11	11	11	11	11	25	14	11	13	11	11	11	11	11	16	11	16	17	19	11	13	11	11	11	11	11	11	15	23	21	21	14	13	11	11	11	11	12	11	14	15	25	28	23	19	12	16	55	11	12	16	20	25	28
0.75	21	26	12	12	13	11	14	12	11	11	16	22	21	15	14	11	11	11	11	37	12	11	13	23	21	11	11	29	11	11	11	11	11	12	16	20	18	15	11	11	11	11	11	11	14	11	12	23	18	12	15	13	12	12	11	12	19	14	17	20	21	14	16	11	12	11	11	13	15	15	23	24	26	17	16	11	16	14	12	15	13	18	18	27	30	26	22	19	21	56	16	19	24	30	32	37
1	30	31	18	22	22	15	27	24	18	20	26	30	29	21	21	11	11	11	18	42	20	13	18	28	29	14	18	29	11	11	12	15	14	15	21	22	25	20	15	14	13	18	11	11	18	14	13	27	24	17	18	16	17	14	14	17	19	14	18	22	28	17	17	11	16	13	13	15	15	15	27	26	30	19	18	15	18	14	16	19	14	19	23	33	36	27	23	25	26	60	23	24	26	31	38	50
1.25	24	30	13	15	22	11	20	20	17	15	17	30	25	23	27	11	11	11	18	38	22	12	16	28	24	11	17	27	11	11	11	17	11	14	21	17	23	17	14	11	11	15	11	11	17	12	11	25	21	13	16	11	12	11	11	15	16	16	16	19	28	16	13	11	12	11	11	13	11	14	22	22	26	19	16	11	13	11	11	13	14	13	18	29	29	26	21	18	18	53	11	17	20	25	29	37
1.5	30	32	19	19	32	12	28	25	22	22	25	39	28	33	36	17	12	11	34	47	33	18	20	34	32	16	26	29	14	11	11	25	17	21	28	21	31	23	21	14	16	18	11	17	23	18	14	30	27	17	21	14	17	14	11	22	20	27	18	22	35	25	15	11	18	17	11	15	14	16	27	27	35	30	29	15	17	15	12	18	17	17	20	36	36	33	28	22	22	54	18	18	25	24	29	36
1.75	31	34	23	19	34	11	33	27	24	24	27	41	31	34	45	14	11	12	44	47	36	17	23	37	31	14	30	30	14	11	11	25	19	23	30	25	31	26	21	14	21	18	11	24	21	17	13	35	26	19	22	11	18	15	11	24	20	32	18	35	38	27	17	11	20	19	11	15	14	14	33	30	38	35	38	18	17	16	13	22	22	18	18	39	35	34	27	25	24	55	16	18	28	27	28	36
2	33	38	27	21	40	21	43	30	26	35	32	57	38	46	65	22	18	20	61	54	47	22	28	40	39	16	38	34	20	11	17	30	24	29	35	31	37	31	28	18	21	21	11	29	26	20	17	42	30	22	26	18	20	17	11	28	23	41	21	52	45	31	19	11	23	25	11	17	16	16	37	40	47	43	55	20	21	20	13	30	28	20	21	45	47	42	36	26	26	57	20	26	32	29	35	36
2.25	34	45	33	22	47	27	54	35	29	40	35	83	42	59	84	26	22	23	75	58	54	23	34	45	48	19	43	40	24	11	21	34	28	35	41	36	41	33	33	16	29	20	11	37	25	19	17	45	31	26	33	21	23	20	11	30	22	47	25	66	50	37	19	11	31	30	11	19	15	15	40	48	52	48	70	26	24	22	17	38	36	25	21	56	63	48	48	31	36	57	20	29	34	29	31	40
2.5	32	49	36	22	51	30	61	39	33	47	41	96	46	67	92	34	27	25	88	63	63	26	37	48	51	18	50	45	24	13	24	36	33	42	45	39	44	37	36	16	32	22	15	48	27	21	18	51	33	27	39	24	27	19	13	29	24	54	30	77	54	40	20	11	33	33	13	18	16	15	44	57	62	62	89	26	28	29	17	41	47	27	21	63	68	56	58	32	45	56	20	34	35	29	31	38
2.75	29	49	37	17	50	30	61	35	31	46	41	106	46	73	98	35	27	26	98	63	63	23	38	47	54	15	56	53	28	16	25	41	35	47	50	40	47	35	42	15	35	23	20	59	25	19	17	50	29	27	44	28	26	18	15	30	25	59	34	89	53	45	18	11	37	35	17	18	16	17	45	68	65	74	103	27	31	35	19	48	50	28	20	65	71	61	66	35	51	56	20	38	35	29	31	35
3	34	55	40	24	61	37	79	45	36	53	44	112	59	83	112	44	35	32	113	73	75	28	46	55	63	19	70	67	35	21	31	47	44	60	59	48	57	40	52	18	44	24	29	73	28	24	20	56	37	33	55	33	30	21	19	31	27	63	42	100	66	50	20	11	45	42	20	18	19	18	51	81	80	91	115	32	38	43	22	57	62	32	24	77	88	75	79	43	63	57	22	42	37	30	34	39
3.25	35	59	45	23	64	40	87	47	42	58	47	116	66	88	120	48	37	36	123	77	84	26	45	55	79	20	80	75	36	26	33	52	47	69	61	51	66	43	56	18	47	25	36	80	26	23	20	56	37	35	61	38	30	21	22	33	25	73	48	113	72	57	21	11	48	48	23	20	17	18	52	93	89	101	123	36	41	46	22	63	65	40	23	83	99	82	88	51	69	57	23	50	40	32	35	43
3.5	35	60	46	24	73	42	94	50	46	60	47	122	72	88	123	49	38	39	134	79	90	26	46	55	119	17	86	80	39	25	35	55	47	75	63	55	66	48	60	16	54	23	43	85	27	23	19	54	32	38	65	43	33	20	22	29	25	78	51	123	72	57	22	12	50	50	25	19	18	18	52	104	97	111	129	37	43	48	23	72	72	47	23	90	105	88	92	58	71	57	21	57	40	32	35	41
3.75	36	66	51	25	84	47	108	63	59	68	54	134	84	95	132	52	43	42	151	87	109	29	53	63	148	22	98	87	49	31	36	63	53	87	67	63	77	50	66	20	61	25	50	93	27	25	22	57	39	45	72	47	36	21	27	33	27	85	59	129	81	72	23	13	56	55	30	21	18	17	54	115	108	123	137	44	50	51	23	80	78	58	25	99	115	101	109	69	74	57	22	67	37	33	34	41
4	39	69	52	28	95	54	118	66	64	72	60	145	98	98	140	54	49	58	163	93	119	32	58	67	166	25	109	95	53	35	44	71	56	95	70	72	85	56	74	21	68	28	59	98	30	26	24	60	45	50	77	71	41	24	33	33	26	91	67	142	85	81	27	16	65	62	36	22	19	19	54	128	118	136	150	48	56	56	25	90	86	68	27	107	121	112	119	79	83	58	26	78	43	33	37	46
4.25	33	71	54	28	103	57	120	72	74	78	61	151	103	96	147	57	62	99	171	94	120	32	56	72	180	21	116	101	61	35	47	80	61	102	74	79	88	58	79	21	72	28	68	102	32	25	24	66	45	51	82	125	43	24	36	35	28	96	79	152	88	83	24	14	69	67	39	22	19	20	58	135	124	145	156	52	61	64	24	93	99	77	26	114	129	116	129	86	85	58	24	92	39	33	37	38
4.5	35	72	53	24	106	58	126	69	73	79	58	157	112	98	152	61	91	131	174	95	125	32	59	67	190	21	122	103	62	35	51	82	68	103	74	84	97	63	80	21	75	28	71	106	28	25	22	64	48	58	86	170	47	23	40	37	27	100	84	159	95	90	24	15	76	72	43	22	20	19	57	147	133	155	163	55	62	72	26	102	96	82	26	121	135	123	138	95	90	58	26	108	41	37	36	44
4.75	43	80	60	32	124	67	134	87	91	88	65	163	133	108	163	69	115	157	192	105	143	37	65	74	205	26	137	107	72	37	50	95	84	109	78	93	111	66	89	19	85	27	80	109	25	26	22	70	58	66	93	200	54	22	44	34	25	104	92	162	101	105	23	16	80	76	44	18	16	19	57	140	146	168	174	61	65	76	23	108	105	85	26	126	144	140	154	102	93	59	23	123	39	33	35	41
5	42	81	63	30	127	72	144	90	94	90	63	171	146	112	165	74	133	175	195	105	150	39	74	79	217	26	142	114	77	45	55	101	99	113	82	102	118	73	90	24	88	30	89	116	32	28	26	82	60	71	94	216	56	25	52	39	29	112	101	174	105	106	29	19	88	87	52	23	22	20	59	150	150	173	183	61	71	86	28	119	106	94	28	138	150	142	157	111	96	62	28	150	44	37	40	47
5.25	42	84	69	31	133	77	148	98	96	92	63	174	164	115	171	77	143	190	198	106	150	43	81	78	223	27	150	121	80	45	57	108	113	114	85	111	127	76	92	25	92	29	95	121	31	29	26	85	61	75	100	227	57	23	57	37	29	118	110	179	110	115	30	18	95	95	57	23	21	23	62	159	161	185	189	66	75	88	27	124	107	100	28	143	157	149	165	115	95	60	29	162	45	39	43	47
5.5	32	90	77	28	144	74	156	88	108	98	72	177	175	119	180	84	159	196	205	111	154	44	92	89	229	25	158	126	87	47	63	119	127	121	89	120	132	79	97	24	98	30	102	122	32	28	26	90	65	78	107	234	59	25	60	39	27	119	118	181	112	120	32	15	95	102	60	23	19	20	59	159	168	189	195	66	79	99	25	126	115	103	28	147	163	156	171	118	96	60	27	163	39	33	34	36
5.75	45	102	87	34	155	79	163	83	114	105	77	165	191	120	188	94	169	205	214	114	169	47	102	91	240	28	169	132	95	48	71	125	140	125	89	129	148	85	104	22	106	29	105	123	27	26	25	119	81	89	129	240	66	23	66	37	25	124	119	184	122	134	40	15	104	107	63	21	17	18	59	169	175	200	199	68	81	100	24	135	112	106	25	155	170	168	185	126	97	58	23	174	38	34	36	42
6	48	109	97	42	165	87	172	90	122	104	85	177	200	127	196	102	183	213	219	114	178	52	114	94	246	28	178	141	99	52	79	136	150	132	93	138	156	90	109	21	109	29	112	131	30	27	24	135	85	91	164	247	69	24	71	36	27	130	130	194	128	142	48	14	111	116	70	21	20	20	60	178	181	208	206	72	84	105	24	145	111	113	27	161	176	175	190	132	98	60	25	188	41	35	37	44
6.25	50	118	109	48	173	93	177	101	127	116	95	178	210	132	199	117	193	223	223	119	185	57	124	98	253	31	186	147	107	58	96	145	161	137	99	149	166	99	114	23	116	32	120	135	31	28	29	149	95	102	210	252	76	25	78	40	28	137	142	204	134	153	59	18	119	126	79	24	23	22	63	190	189	215	215	76	89	110	27	151	114	117	29	167	183	183	197	139	99	59	28	197	42	35	37	45
6.5	43	118	111	48	170	97	184	109	129	118	103	181	213	132	194	109	200	228	221	119	185	58	130	101	252	25	189	151	104	61	104	147	168	142	103	156	167	102	114	22	115	32	120	141	32	30	26	159	90	100	227	253	77	24	84	47	29	143	150	215	131	154	62	15	124	131	82	24	20	21	60	195	187	219	217	77	94	118	25	153	108	123	30	173	181	179	192	142	96	60	28	200	40	33	37	44
6.75	47	125	123	58	180	109	191	118	139	126	113	183	222	137	200	118	211	234	227	126	190	64	139	111	260	30	199	162	115	66	117	159	178	152	109	170	177	109	122	28	123	31	127	145	35	30	30	169	102	109	241	258	82	29	92	56	32	155	167	227	140	167	65	19	133	140	93	24	21	23	63	202	193	226	222	79	99	126	28	160	115	130	32	180	187	186	202	153	98	62	31	209	45	37	39	45
7	50	132	134	67	192	118	196	126	150	136	120	187	229	146	213	126	221	240	233	129	203	67	150	119	265	30	207	170	120	67	126	168	186	156	117	175	185	115	127	25	132	33	133	148	30	28	27	178	114	117	251	260	89	26	95	62	28	164	179	232	147	178	73	20	138	147	96	22	21	21	61	204	199	232	224	80	99	129	24	163	114	131	30	182	193	198	210	156	102	61	27	213	40	35	37	44
7.25	46	132	138	72	191	123	202	139	145	140	125	187	235	149	208	128	227	246	229	131	200	70	153	115	266	30	214	181	120	74	136	175	191	163	125	185	193	122	131	27	130	35	138	153	33	31	31	186	119	124	255	260	90	31	106	74	34	170	194	242	154	181	78	23	150	155	106	27	26	25	64	219	200	236	228	85	111	137	32	172	112	140	32	192	197	199	212	166	107	68	37	228	51	45	47	55
7.5	42	137	145	83	200	136	204	154	164	153	139	189	240	154	221	134	235	249	235	139	208	80	162	132	270	31	218	179	128	76	144	183	197	174	135	190	195	127	135	26	142	33	143	157	36	31	31	194	126	125	263	264	97	27	110	78	31	182	219	244	153	187	82	23	150	161	113	25	22	24	60	219	201	238	235	84	111	147	27	171	121	146	30	195	202	206	218	169	104	62	30	220	41	36	38	39
7.75	49	139	152	88	205	143	213	160	163	157	143	192	244	162	218	139	241	254	234	144	212	83	170	128	272	32	224	183	129	78	151	186	202	180	143	199	201	133	140	27	140	33	147	162	38	32	29	198	132	133	265	267	99	29	113	87	31	186	223	250	161	192	90	26	162	169	118	25	23	24	63	226	206	243	237	87	116	149	27	177	114	149	32	201	205	208	222	173	104	63	31	231	42	37	41	46
8	59	146	164	102	220	155	218	166	178	168	154	199	253	171	231	149	251	260	244	150	230	89	177	144	276	36	231	185	139	80	160	199	211	182	154	208	208	141	148	27	151	37	156	164	35	31	33	208	146	149	268	270	111	30	121	94	30	192	234	252	169	205	97	29	172	177	127	24	24	24	64	233	214	251	240	94	121	150	31	181	118	153	34	207	215	218	231	182	109	66	30	238	47	42	43	53
8.25	43	142	165	102	216	156	223	181	174	170	158	196	252	175	228	149	255	261	236	154	217	91	176	143	276	32	234	189	135	85	163	198	211	184	162	219	206	143	150	29	149	40	156	171	46	35	34	212	142	141	274	270	109	32	128	103	33	199	247	256	166	206	101	30	174	182	134	29	27	28	67	239	211	249	246	92	127	166	31	185	121	161	38	209	214	215	233	182	105	67	34	239	45	40	41	45
8.5	62	147	174	118	230	167	228	185	186	177	164	198	260	189	240	155	259	264	244	161	226	97	183	149	282	37	241	196	145	87	168	207	216	182	167	230	219	153	161	31	160	44	163	174	42	33	33	217	164	158	275	274	119	30	130	109	31	201	252	255	177	218	110	31	184	191	142	25	22	25	67	243	220	257	248	96	127	165	28	187	122	160	39	215	225	225	240	189	111	64	31	244	44	38	40	45
8.75	46	142	177	113	224	169	230	196	181	180	165	197	256	191	229	157	260	265	236	161	220	98	186	153	280	32	243	199	140	88	172	207	219	186	172	241	216	155	161	34	155	48	165	182	53	37	33	223	155	150	277	271	115	31	136	119	36	205	259	260	173	210	109	32	188	195	146	30	23	28	69	249	216	255	251	99	134	177	30	192	121	169	40	220	223	220	237	191	105	65	32	247	46	42	37	45
9	49	147	181	122	232	178	234	200	189	189	173	202	261	197	233	163	264	268	240	170	228	105	190	162	283	35	246	203	149	93	179	213	224	192	181	249	220	159	166	40	160	52	169	186	58	35	36	230	163	159	280	275	123	32	144	126	35	207	262	264	179	216	118	35	195	201	157	28	25	28	73	251	218	259	256	103	139	182	33	196	123	174	45	225	225	229	244	192	110	67	34	250	47	42	41	45
9.25	50	142	183	125	233	183	238	203	188	191	172	201	259	200	234	165	265	268	238	173	226	107	193	164	282	32	250	207	148	96	178	214	227	194	183	257	225	161	171	40	161	54	170	190	60	35	33	236	165	159	279	273	126	34	144	134	35	212	263	263	180	219	119	36	201	207	161	31	27	28	74	256	218	258	257	107	146	189	33	200	122	178	45	230	229	229	244	198	108	68	33	254	46	41	41	45
9.5	70	151	193	139	243	189	244	205	201	195	172	203	268	209	239	169	273	272	246	177	234	113	196	166	285	40	257	214	154	99	179	221	229	199	189	260	235	172	182	45	165	64	174	192	60	35	33	239	182	175	282	276	134	34	149	139	33	212	264	264	190	229	131	39	208	212	168	28	27	26	75	258	225	264	260	111	150	186	32	200	120	180	48	232	235	241	252	201	110	69	35	261	47	43	45	49
9.75	80	157	196	154	251	197	249	209	210	200	184	211	271	217	243	175	276	276	252	186	245	123	201	179	286	43	261	222	162	106	187	229	234	206	194	267	242	181	202	53	174	75	184	198	64	34	35	246	194	187	285	280	149	35	159	151	34	214	267	267	200	234	145	42	214	218	183	32	31	28	83	262	231	267	262	122	163	192	37	207	125	180	55	234	240	247	257	214	121	75	42	268	55	52	52	62
10	62	146	197	144	242	195	248	216	203	199	182	207	263	215	237	172	272	272	241	186	231	116	200	176	284	35	260	220	150	103	184	222	231	205	197	265	235	177	207	52	169	70	181	200	70	34	34	247	185	174	282	275	138	33	160	151	34	216	265	264	189	228	134	40	216	220	180	28	30	25	81	264	222	262	261	114	158	199	30	207	123	185	56	238	232	241	252	206	106	68	36	262	46	40	40	46
10.25	80	153	200	162	253	202	251	217	215	204	187	210	271	222	241	179	277	274	250	191	242	129	204	182	288	37	263	227	159	105	184	228	235	208	200	269	244	183	220	59	177	80	187	203	74	36	37	251	199	189	286	279	148	33	163	157	34	217	269	265	200	234	144	43	223	224	187	30	31	26	81	267	230	266	264	120	167	198	32	209	119	187	58	240	239	248	260	213	114	70	35	269	47	42	43	51
10.5	86	153	202	168	256	203	253	219	213	204	188	210	272	225	242	180	278	275	245	194	239	128	202	185	289	37	267	229	162	107	182	231	235	209	201	272	245	187	226	63	178	82	188	204	78	34	34	250	205	190	286	279	152	37	167	160	34	216	270	267	200	238	148	42	228	226	191	28	32	26	85	269	231	267	264	121	167	203	30	210	120	191	61	243	239	251	261	216	109	69	31	268	44	42	41	48
10.75	94	153	207	174	260	208	258	223	220	208	189	213	275	228	245	182	282	277	248	199	243	131	204	189	291	38	268	233	163	113	185	233	236	214	207	275	248	195	234	69	181	90	191	211	83	33	33	257	211	198	285	281	157	38	169	167	34	217	272	266	208	240	153	44	232	233	198	26	34	24	89	269	235	267	266	125	174	206	32	214	119	197	64	246	242	255	264	223	112	68	36	273	48	41	45	51
11	84	148	209	179	257	211	259	231	218	208	193	215	269	234	244	185	278	273	244	201	236	135	206	198	287	37	269	236	163	116	187	233	240	216	211	275	248	195	238	74	181	93	192	215	95	38	36	259	210	193	286	277	158	45	176	174	44	222	273	269	203	237	152	46	236	238	202	33	41	29	92	274	231	265	267	129	175	215	35	219	126	201	67	250	240	253	264	223	107	68	37	269	49	44	42	46
11.25	91	151	213	188	260	214	262	236	222	212	197	217	271	232	246	188	281	275	244	204	238	139	209	203	289	36	272	239	166	116	187	234	240	221	216	277	249	199	240	84	185	97	196	222	99	37	36	263	213	196	288	278	161	50	183	179	47	224	276	270	205	239	156	47	238	237	206	38	42	31	96	274	234	265	267	134	180	220	33	220	127	205	71	255	244	259	267	227	107	70	36	269	49	43	42	44
11.5	91	153	217	194	261	215	263	237	224	215	200	221	272	235	245	192	282	278	244	208	240	146	211	208	290	39	274	241	168	120	190	235	241	223	217	278	252	201	247	89	188	106	199	225	108	37	40	266	217	198	287	280	167	55	186	184	51	225	276	271	207	242	160	48	241	245	210	43	49	30	100	278	234	267	269	138	185	222	35	225	130	210	74	257	244	258	271	234	110	72	37	270	48	43	42	45
11.75	97	154	219	202	264	220	266	244	227	217	199	225	272	242	247	192	283	277	245	212	237	147	211	210	289	41	275	244	168	125	191	240	244	225	221	280	254	207	251	95	192	112	202	231	116	41	41	267	222	202	290	278	167	64	190	191	55	227	279	273	211	242	166	52	248	249	219	52	50	33	109	279	237	266	273	142	191	228	36	227	129	213	79	259	247	260	272	238	112	75	40	274	52	47	45	50
12	107	153	220	206	263	219	269	242	228	216	201	222	272	240	240	192	283	276	245	213	240	148	211	208	288	45	275	244	168	124	189	239	245	224	220	283	257	209	251	95	189	112	202	231	111	38	41	267	223	205	289	279	172	64	191	189	52	223	275	271	212	242	168	51	252	249	221	51	47	28	106	277	237	270	272	141	195	227	35	226	122	210	80	258	246	263	272	239	111	74	39	277	50	46	46	54
12.25	104	150	221	209	264	221	269	245	232	216	200	223	274	241	244	193	283	278	246	216	241	153	214	213	290	44	277	245	170	123	189	240	244	226	224	281	256	209	256	104	189	117	203	234	118	37	41	268	226	205	288	278	173	66	194	194	55	226	275	270	214	243	170	48	253	250	219	58	48	28	106	278	236	267	272	144	194	230	32	228	125	215	85	259	247	265	273	241	109	77	34	274	46	44	42	45
12.5	116	152	223	215	265	223	271	245	232	214	200	227	273	245	241	195	284	278	245	215	237	154	212	212	291	49	276	249	170	128	188	241	247	227	223	283	260	214	256	106	192	121	205	238	120	37	47	269	229	211	291	280	177	71	196	196	59	225	277	273	217	243	172	52	258	255	228	62	51	29	114	280	239	269	273	148	201	233	35	230	122	218	87	261	248	266	273	247	110	81	39	281	54	48	49	55
12.75	123	156	227	225	272	229	272	247	243	221	205	229	277	245	246	200	286	279	250	223	248	163	217	222	292	56	280	251	176	131	192	245	248	230	227	284	263	218	261	113	197	128	210	243	122	36	54	272	238	217	291	281	187	76	200	202	58	227	277	272	221	248	180	53	261	255	230	68	51	27	112	280	241	269	274	152	203	232	33	232	127	221	92	265	250	270	278	249	110	81	35	278	48	44	46	52
13	122	154	228	231	266	228	274	251	237	219	206	229	275	248	242	202	286	279	245	222	240	161	216	219	290	59	280	253	174	133	191	243	248	232	228	284	263	219	261	116	196	130	211	243	131	41	58	270	235	215	289	280	187	81	203	207	70	228	280	274	222	244	186	55	262	257	232	76	57	31	121	279	240	268	273	155	207	238	37	234	122	223	97	264	250	268	277	251	112	86	43	282	55	48	47	53
13.25	133	161	234	245	275	232	272	252	250	224	210	234	280	253	256	207	289	281	255	230	252	170	221	231	294	68	282	258	181	137	194	249	251	236	234	285	268	225	265	132	203	142	217	248	137	39	62	274	247	222	292	285	198	90	206	208	66	230	282	273	226	251	194	59	265	264	233	83	57	29	120	281	245	269	276	158	209	241	36	238	132	227	100	269	257	275	283	257	115	87	37	275	51	48	49	54
13.5	131	157	232	245	268	231	276	255	239	218	203	232	276	250	245	203	286	278	245	225	242	165	214	225	292	68	283	258	177	138	191	244	249	232	232	286	266	223	263	130	198	139	213	250	140	38	67	273	241	220	292	281	192	89	206	207	72	229	278	273	223	246	195	56	266	262	236	87	55	30	124	281	243	269	276	161	212	242	34	237	125	229	102	267	252	271	280	255	111	89	43	281	50	45	47	53
13.75	137	154	235	251	270	232	277	257	240	221	208	235	277	253	246	205	288	280	246	228	240	171	219	227	293	71	282	256	182	141	191	244	250	234	234	286	267	229	266	135	203	144	216	250	147	41	70	272	243	221	290	282	196	96	212	214	77	230	282	273	226	248	203	57	271	263	238	97	61	32	131	281	243	269	276	164	217	247	37	241	126	233	102	268	255	271	281	259	110	94	44	282	54	47	47	54
14	144	155	237	256	273	236	280	258	246	222	209	237	278	254	248	208	288	281	250	232	246	175	220	233	292	78	284	260	182	142	193	248	252	236	237	286	269	231	267	141	205	151	221	253	150	40	78	273	247	227	292	283	200	102	214	217	79	230	281	274	227	249	207	58	270	264	242	103	60	29	130	280	246	270	277	165	220	248	37	242	128	234	109	270	255	276	281	261	111	94	40	281	52	47	48	51
14.25	143	157	237	261	273	234	279	259	249	221	209	236	278	254	252	209	289	281	248	232	246	179	219	233	292	82	285	260	183	146	192	247	250	237	237	287	270	233	269	149	206	155	218	254	154	42	80	274	251	228	293	284	202	106	215	216	84	230	282	275	230	251	210	57	270	268	239	109	62	30	133	281	245	272	279	169	220	250	36	243	130	235	110	270	256	278	284	262	109	95	39	278	49	46	44	49
14.5	156	163	239	265	278	237	279	260	252	225	211	239	282	259	256	213	291	282	253	234	249	183	221	236	296	87	285	263	188	146	195	251	252	237	237	286	274	235	271	156	211	161	220	257	157	43	82	275	256	233	294	285	209	113	216	217	83	232	283	273	236	253	218	60	276	270	243	114	63	29	133	283	250	271	278	171	224	250	36	243	128	236	113	271	259	280	285	265	111	96	41	280	50	45	47	50
14.75	149	159	243	266	275	240	279	265	251	225	213	244	279	260	254	214	289	282	251	236	247	181	222	239	292	88	285	264	189	149	195	250	253	242	243	288	275	237	271	158	211	167	223	259	165	49	90	276	253	226	294	282	207	116	218	220	93	233	282	277	233	253	221	61	273	270	243	124	67	33	140	284	249	272	279	174	228	254	37	248	133	241	116	272	259	278	285	268	110	100	40	279	54	48	47	49
15	164	162	244	266	276	242	281	263	253	223	210	243	281	261	253	213	290	284	252	239	250	184	220	237	296	96	285	265	190	150	194	250	253	239	243	288	277	238	274	160	211	168	225	260	161	48	96	276	257	235	292	284	214	119	222	225	91	234	281	277	236	254	223	61	279	273	247	122	64	30	144	281	251	273	279	177	231	253	38	247	127	243	119	270	260	280	286	269	114	104	40	283	53	49	49	57
15.25	172	166	245	272	281	244	276	262	261	226	214	248	284	262	263	220	294	285	259	242	260	193	225	248	297	103	287	267	196	154	195	254	254	244	246	289	282	247	278	172	218	175	228	262	167	49	105	278	263	240	296	286	221	128	223	225	98	235	283	275	241	255	231	66	278	275	248	129	65	30	143	281	254	275	280	182	235	256	39	249	133	243	121	273	263	282	290	269	117	107	40	281	53	48	47	58
15.5	164	159	244	268	272	241	284	264	252	223	210	246	278	261	249	214	289	282	247	236	246	189	220	242	291	100	285	264	188	154	192	250	254	240	244	288	275	240	277	166	212	170	224	262	172	58	106	276	256	232	293	282	214	127	225	229	102	232	283	276	236	249	227	62	281	275	248	137	67	31	150	280	248	272	279	180	233	257	39	250	129	244	123	274	260	277	283	270	112	108	44	283	54	49	50	54
15.75	165	157	248	271	274	242	283	266	252	225	211	246	278	261	252	216	287	281	249	240	247	192	222	243	292	106	285	266	190	157	196	250	252	240	246	288	276	242	276	173	215	174	229	264	177	64	111	275	259	236	293	283	218	130	224	229	106	235	282	276	238	250	231	64	280	275	249	144	68	30	152	282	249	273	279	183	237	258	38	250	128	245	122	273	262	278	283	272	111	111	42	283	53	48	51	54
16	167	159	249	272	277	244	284	270	256	225	215	249	280	265	256	218	290	282	248	241	250	192	222	248	293	109	286	268	195	161	194	251	255	243	246	288	279	243	280	179	219	180	230	266	182	69	112	278	260	233	294	285	221	136	228	230	112	236	284	277	237	253	235	65	282	276	250	154	72	33	153	283	249	272	280	188	240	262	37	255	133	247	125	275	261	279	286	274	113	113	44	279	53	50	47	49
16.25	179	162	249	273	279	243	282	266	260	223	213	249	284	265	256	221	291	284	254	241	253	197	222	245	295	114	288	267	197	160	195	251	254	242	246	289	279	244	279	184	221	185	229	265	179	66	118	276	264	240	294	286	223	141	226	229	106	232	284	275	241	255	236	62	283	276	250	153	66	27	153	282	251	273	281	185	241	258	35	252	128	247	128	274	263	281	286	272	110	112	41	282	50	45	49	52
16.5	175	158	251	272	274	244	283	268	253	221	211	250	280	265	253	220	289	282	248	242	248	193	219	245	293	114	285	267	192	158	192	250	252	240	246	288	280	246	279	185	218	183	227	265	183	76	122	275	260	235	294	283	223	142	227	232	114	232	282	275	239	252	237	60	282	278	249	160	70	30	156	281	250	275	280	187	243	260	34	252	129	245	126	274	261	280	283	271	111	116	42	282	50	47	47	53
16.75	186	163	252	274	281	245	284	271	258	223	211	250	284	266	261	221	292	284	252	245	251	198	222	248	296	121	289	271	199	161	194	252	253	241	248	288	282	248	283	191	223	190	231	268	186	77	125	275	267	241	293	287	226	149	230	231	112	235	282	275	243	254	239	63	286	280	250	165	69	31	158	280	253	275	281	189	243	260	33	252	128	248	130	275	264	279	289	274	114	118	38	282	50	45	45	53
17	189	163	253	273	281	246	283	270	260	227	213	250	283	267	260	223	292	284	254	245	256	206	224	250	296	125	290	271	199	164	197	253	253	241	248	288	284	249	282	198	225	193	234	267	189	81	129	276	268	241	294	287	231	155	232	232	117	233	284	276	244	254	241	64	284	280	252	172	68	31	162	283	253	275	282	192	242	261	36	256	132	248	127	273	266	284	287	275	112	119	41	283	53	47	47	52
17.25	191	163	254	273	281	247	284	271	261	223	211	251	283	269	261	225	292	284	253	247	254	205	223	252	296	127	287	270	200	163	193	253	254	243	250	288	285	249	282	201	226	196	231	266	191	84	134	275	267	242	293	286	230	154	234	235	120	233	283	275	243	256	243	65	286	281	252	176	69	29	164	280	254	277	283	193	246	261	33	256	129	249	129	276	264	283	289	274	111	120	39	280	49	45	44	48
17.5	187	158	253	274	275	245	287	271	257	221	209	253	279	267	253	223	289	283	249	246	248	203	220	248	293	128	287	269	198	164	194	251	253	242	250	290	283	248	283	199	225	194	231	268	196	90	139	278	263	241	293	282	231	157	236	237	128	234	282	276	241	252	242	65	286	279	253	186	71	32	168	281	249	273	280	194	247	265	37	258	127	247	132	275	263	280	286	274	114	125	43	284	54	46	46	54
17.75	196	166	258	280	284	250	283	272	268	228	219	257	285	272	267	228	295	285	259	251	261	215	228	261	298	139	289	274	210	168	201	257	255	248	254	289	287	254	287	210	234	204	237	271	203	95	146	279	273	246	295	287	240	168	237	239	133	237	285	276	249	261	251	67	285	281	253	196	76	35	168	283	258	275	284	202	250	265	38	261	140	249	133	279	268	289	291	277	117	130	41	281	52	48	49	55
18	200	165	260	278	284	252	283	271	269	229	216	259	285	273	267	229	294	286	258	252	260	214	227	261	298	143	288	275	207	168	200	258	256	248	256	288	286	257	285	214	235	207	239	275	204	100	148	279	272	246	294	287	241	170	237	240	134	236	286	277	249	260	251	69	287	282	253	201	76	36	171	283	258	276	283	201	250	264	38	262	135	252	133	278	268	287	292	277	114	127	44	282	53	50	47	54
18.25	195	157	256	275	279	247	285	273	260	223	211	256	281	270	255	226	291	285	249	250	251	208	219	252	294	138	289	272	203	166	196	253	253	243	251	290	284	253	283	209	228	201	237	270	203	106	149	277	266	242	292	285	237	164	238	240	138	234	283	277	244	252	250	65	288	282	254	203	72	40	173	281	253	275	284	197	249	265	35	260	130	251	135	275	265	283	286	276	114	128	42	284	54	47	48	52
18.5	204	167	261	279	288	254	284	274	266	229	220	259	287	275	268	231	292	287	259	253	259	218	227	259	300	146	290	277	213	171	200	257	256	248	257	289	290	258	289	220	237	214	238	273	210	109	155	278	276	248	294	289	244	177	238	242	141	238	287	277	251	260	257	70	287	283	253	214	78	42	174	284	259	276	286	204	251	267	38	263	137	250	136	278	271	288	293	278	114	131	40	280	53	46	46	50
18.75	213	169	262	279	285	252	284	273	268	228	217	259	287	277	266	236	297	290	262	257	265	223	228	261	297	153	290	275	214	174	199	260	257	248	257	291	292	259	288	226	239	214	241	275	212	110	164	278	274	252	297	288	249	181	243	245	142	238	285	280	253	260	256	73	290	286	257	216	72	46	179	282	261	278	285	209	257	267	40	264	132	250	140	277	273	287	291	280	120	138	44	285	57	51	53	60
19	208	169	264	281	290	256	285	276	268	231	220	261	289	279	272	236	295	288	260	256	262	221	229	262	302	156	292	278	215	176	201	258	257	251	259	290	293	259	291	228	243	219	243	275	215	117	165	282	278	251	297	292	251	186	242	246	148	241	287	280	254	265	259	73	291	284	256	221	79	49	181	284	263	278	287	210	254	267	41	267	138	253	139	280	273	289	295	280	117	139	43	282	53	50	51	54
19.25	202	160	263	277	280	253	287	278	262	229	220	260	283	274	261	235	290	284	252	256	255	218	225	260	295	154	287	276	210	173	199	255	258	248	258	289	286	256	287	225	240	214	242	275	219	123	165	278	269	246	295	284	246	182	241	246	153	240	286	278	249	258	257	70	288	283	253	228	79	55	181	282	254	274	284	208	255	270	40	267	138	253	137	279	268	284	291	278	115	138	44	281	55	51	48	50
19.5	202	158	265	276	278	252	287	277	263	230	215	262	280	276	261	232	292	284	252	257	255	220	225	260	295	155	291	274	211	170	198	254	258	247	258	289	286	256	287	228	238	216	241	275	218	126	167	279	269	245	294	284	245	181	242	248	153	239	284	278	248	258	259	69	286	283	255	231	77	58	184	281	254	276	283	209	256	268	40	267	136	252	140	277	268	286	293	279	112	139	46	282	55	48	48	50
19.75	206	160	262	278	282	252	287	278	262	230	219	262	284	275	262	235	292	286	253	255	252	220	226	259	298	157	289	275	213	172	202	256	256	246	257	289	288	257	288	229	242	219	243	275	222	130	173	279	272	246	294	286	246	187	244	247	158	238	286	277	249	257	259	69	289	285	255	236	79	62	186	283	253	276	284	211	256	267	38	267	135	253	141	281	269	284	291	280	112	139	44	283	57	47	47	49
20	213	162	264	276	284	252	288	276	267	226	215	260	284	277	264	235	294	287	252	255	258	221	223	259	297	156	289	277	213	172	197	254	254	245	257	288	290	258	289	233	241	220	241	276	220	127	174	276	274	246	295	286	246	188	242	245	150	236	284	278	251	258	262	67	291	284	253	234	70	60	181	280	259	277	284	209	253	264	34	265	129	251	145	278	270	288	291	277	110	137	38	282	48	44	45	49
20.25	206	161	266	277	279	256	288	280	265	229	216	262	282	276	260	233	293	284	250	257	253	221	225	261	295	162	290	278	213	176	200	256	255	245	259	290	287	258	286	236	243	219	245	276	224	137	179	279	271	247	292	286	251	189	245	249	163	239	286	278	251	259	264	71	290	286	256	245	77	71	185	283	256	276	283	213	256	269	41	268	135	254	148	278	270	285	289	280	113	143	45	282	54	50	48	51
20.5	214	163	268	278	282	256	290	279	264	228	218	265	285	280	265	236	294	285	254	258	256	225	227	263	298	167	289	277	216	177	202	255	258	248	262	288	290	261	290	240	245	225	244	277	229	140	184	279	275	248	297	287	252	193	247	250	165	238	287	280	252	263	265	73	291	287	255	254	79	74	189	284	259	279	286	213	257	270	39	270	137	256	151	279	270	288	294	280	112	144	47	284	57	51	50	49
20.75	221	168	269	280	289	258	285	278	271	230	219	265	286	281	271	242	295	288	259	260	263	230	229	265	300	171	291	281	222	179	203	258	258	250	263	290	293	262	290	244	251	231	248	278	229	139	185	280	278	253	295	290	256	201	246	250	164	240	287	278	255	265	270	70	291	286	255	255	76	75	186	283	265	278	287	218	257	267	37	271	139	254	154	279	275	292	293	282	116	147	42	281	53	50	47	55
21	214	163	267	278	283	254	289	280	265	228	218	264	284	281	265	238	291	284	252	260	256	227	226	264	296	168	290	278	218	177	199	255	258	250	262	290	291	260	289	243	248	229	247	278	231	144	189	278	273	247	293	285	253	196	246	251	167	240	287	278	254	259	268	71	289	286	256	260	79	80	187	283	259	277	285	216	257	269	39	272	138	254	154	279	273	289	293	280	114	147	43	281	54	48	46	50
21.25	219	165	267	276	281	255	290	281	269	229	216	262	285	278	262	239	294	286	255	261	259	231	225	262	297	173	291	278	218	178	201	258	259	248	262	290	293	264	289	245	249	227	248	279	232	146	192	278	275	252	293	286	255	196	249	254	168	239	285	278	255	261	268	74	293	288	260	260	76	84	190	283	260	279	284	218	259	270	39	270	131	254	163	277	273	287	290	280	115	152	48	287	58	54	54	61
21.5	218	161	268	275	279	253	289	280	261	228	217	265	284	279	261	239	292	285	250	259	253	225	225	260	296	174	289	277	217	177	200	254	256	248	260	290	292	262	289	245	248	226	246	278	231	150	195	276	274	250	295	283	255	197	248	252	174	238	287	278	252	258	265	71	291	288	257	263	78	89	192	281	259	278	284	217	257	270	39	270	132	255	160	279	272	287	288	281	115	152	48	288	57	52	53	57
21.75	215	161	269	278	280	255	289	281	264	230	218	264	282	280	261	240	292	285	253	260	255	230	225	261	297	173	290	278	219	179	200	256	258	249	262	291	291	262	290	245	248	231	248	279	235	152	196	276	274	250	295	287	257	199	249	253	176	240	286	277	253	258	269	77	293	287	258	263	78	92	190	282	258	278	283	218	257	272	38	271	133	255	163	277	273	287	290	280	112	154	44	286	56	52	49	56
22	217	164	269	278	284	255	287	279	268	228	214	263	286	281	262	241	292	288	255	259	259	232	225	260	299	176	291	280	221	179	199	257	256	246	261	290	293	261	289	249	249	232	247	277	233	148	198	277	277	251	294	287	256	199	248	251	170	236	285	277	254	259	269	69	292	288	258	260	72	89	186	281	259	279	285	220	257	266	34	271	133	250	166	279	275	290	292	279	110	150	42	283	51	48	46	51
22.25	210	160	269	276	280	256	289	280	265	227	215	264	282	281	262	240	294	284	249	259	255	233	226	261	296	177	290	278	219	179	200	255	256	248	262	289	291	263	289	248	250	229	249	278	237	156	200	277	272	248	296	285	256	198	245	253	176	238	285	277	253	259	269	72	292	287	256	262	75	93	188	280	256	275	285	218	258	269	36	272	135	253	167	278	272	286	291	281	110	153	43	283	51	47	47	49
22.5	216	160	268	274	280	256	288	281	264	228	215	267	284	280	260	240	290	286	251	261	255	231	225	264	294	177	289	280	225	182	200	257	257	247	262	291	290	263	290	249	253	233	249	279	238	157	207	279	272	252	294	286	260	199	251	256	181	240	286	278	255	258	270	75	293	287	261	264	76	97	192	281	258	280	286	222	261	272	39	274	134	255	170	278	274	286	290	280	115	159	50	288	57	53	52	59
22.75	221	166	271	278	282	257	290	282	266	228	219	267	285	283	264	242	292	287	253	263	257	232	227	264	300	182	291	282	225	181	201	258	258	248	265	290	294	267	290	251	254	235	254	280	240	160	205	279	277	254	295	287	259	202	249	256	182	240	285	281	257	261	272	76	292	288	260	268	77	98	191	282	263	280	285	224	259	272	40	275	136	253	172	280	275	289	292	283	112	161	47	286	59	54	53	57
23	214	162	272	277	281	256	288	282	263	230	220	268	286	281	263	241	292	285	251	262	255	235	228	265	297	180	291	279	224	180	202	256	258	249	267	289	293	263	290	252	253	236	251	280	242	165	210	277	274	249	296	285	260	205	249	256	185	241	289	281	253	263	272	74	291	286	258	267	82	96	194	281	259	278	285	221	258	271	39	275	136	255	175	281	276	287	292	284	112	159	45	284	56	50	49	51
23.25	215	163	272	279	285	256	288	282	266	230	219	267	286	284	267	244	293	287	254	264	259	237	226	268	300	184	292	280	229	181	202	258	257	250	268	289	294	264	292	254	258	239	253	280	244	163	209	279	277	252	297	287	261	205	249	255	188	239	287	279	256	265	274	75	291	287	255	266	80	95	188	281	262	277	287	225	260	271	39	277	138	255	175	281	274	290	293	283	110	156	43	278	54	44	45	45
23.5	214	163	273	279	282	257	289	283	266	231	219	267	283	283	265	245	294	286	253	264	258	238	227	266	297	184	291	280	228	183	204	258	259	250	268	289	293	265	292	254	257	238	253	280	245	166	211	276	276	251	294	285	262	204	252	256	185	242	286	280	257	262	274	75	293	289	257	267	79	99	188	281	261	278	285	225	262	273	40	275	136	256	180	280	274	287	292	282	111	159	46	283	55	50	48	51
23.75	214	165	275	279	284	259	292	284	268	231	221	268	286	285	267	246	294	289	255	264	261	240	229	268	300	186	294	280	230	183	203	260	259	252	269	290	294	266	292	258	259	241	255	282	247	169	216	279	277	252	298	287	265	205	253	257	189	240	286	281	256	264	275	77	295	289	259	270	79	100	192	283	263	279	290	229	260	274	39	277	140	256	183	281	276	290	292	283	113	165	48	284	56	49	47	54
24	214	163	274	279	282	257	288	283	265	227	218	267	284	284	265	245	293	288	252	263	257	239	226	266	300	185	291	280	227	183	203	255	257	249	266	289	295	265	291	252	258	238	252	281	244	168	216	277	277	252	294	286	262	203	251	255	191	239	286	279	256	262	276	74	293	286	257	267	79	100	191	281	262	280	288	226	259	269	38	276	136	253	183	279	276	290	293	284	109	162	44	283	54	47	47	49
24.25	218	163	272	276	282	257	290	281	268	227	215	265	284	283	263	246	294	289	253	265	260	240	226	266	297	187	293	279	229	183	200	260	258	250	266	292	297	267	292	254	260	241	255	282	245	166	217	276	275	256	296	289	265	202	254	260	190	237	287	280	258	261	274	77	296	291	261	266	76	100	187	281	262	278	286	227	262	272	39	275	134	254	190	278	278	290	292	282	114	167	49	289	58	53	55	58
24.5	214	162	274	277	282	258	290	283	268	231	218	267	286	286	263	247	294	288	254	265	259	243	228	267	297	188	291	279	232	185	205	258	259	252	268	290	295	266	293	255	261	241	254	282	247	171	223	278	275	253	294	287	264	206	251	258	192	244	289	279	255	263	275	75	293	288	258	268	78	100	191	280	262	280	286	229	260	271	38	276	136	254	187	281	276	291	292	283	112	163	46	283	52	48	47	49
24.75	212	164	276	280	284	259	291	284	268	230	218	268	285	284	266	249	292	287	253	269	259	242	226	270	299	188	290	281	234	183	205	260	259	251	269	290	295	267	292	257	263	243	255	283	249	174	221	278	276	252	294	286	267	206	252	260	194	243	288	279	258	264	275	77	295	289	259	269	79	101	192	282	263	281	289	231	261	274	38	279	136	255	191	282	278	290	295	284	110	167	47	282	56	49	48	51
25	225	172	279	283	293	262	291	285	275	235	224	269	293	291	274	251	299	294	262	272	270	248	232	274	305	195	296	286	241	190	207	263	262	255	273	293	300	269	297	260	268	247	258	286	253	173	227	281	286	260	298	292	269	211	254	261	194	243	290	281	262	269	281	79	298	291	260	269	80	103	191	281	270	283	292	235	264	273	41	281	142	256	194	285	283	296	300	289	116	170	45	283	59	52	52	57
25.25	222	164	275	276	282	259	291	284	269	231	219	266	283	284	263	250	295	290	256	267	260	244	226	268	297	188	293	282	237	186	202	259	260	251	268	292	295	268	292	255	264	243	257	285	250	174	226	278	278	256	296	287	269	203	257	261	195	242	287	281	258	260	276	80	298	292	262	267	80	104	194	281	263	281	285	232	264	273	41	278	134	254	199	279	280	288	291	285	116	171	50	289	59	55	56	58
25.5	214	162	277	279	284	259	289	284	270	232	219	268	284	286	267	249	294	287	255	268	259	247	227	270	300	189	291	282	237	185	202	259	261	251	271	290	296	269	293	258	264	245	256	284	250	178	225	277	279	254	296	287	269	206	253	260	195	240	288	280	258	266	276	75	295	290	257	269	81	101	191	281	264	281	288	233	263	273	39	281	137	257	198	281	279	289	294	284	112	171	46	283	55	49	47	51
25.75	224	170	276	281	288	260	289	284	274	232	222	267	288	289	268	251	297	292	258	270	267	249	228	269	303	190	293	283	242	186	204	262	259	251	272	289	298	271	294	260	267	245	258	284	254	174	227	279	282	260	296	289	268	208	254	261	189	243	287	278	262	268	277	77	297	291	260	268	74	100	187	281	267	281	287	233	262	270	35	279	134	256	198	282	281	291	296	284	112	170	44	285	54	48	48	53
26	220	166	276	277	282	259	291	282	269	231	220	268	286	286	266	250	295	289	255	269	259	247	227	267	298	188	293	281	239	186	202	260	260	254	269	291	297	270	292	256	265	244	258	285	253	177	230	278	279	261	296	286	270	203	255	263	195	241	286	281	260	263	277	77	297	291	262	268	76	104	193	280	267	282	286	231	263	273	37	278	133	256	204	279	282	289	292	285	116	176	50	289	58	55	52	58
26.25	224	168	278	279	288	258	291	283	274	232	217	268	289	288	269	251	297	291	258	270	265	248	227	270	301	191	294	284	243	186	204	260	260	252	270	288	298	270	294	260	269	246	260	284	253	177	229	278	283	257	297	290	271	208	255	260	192	240	288	279	261	265	279	76	298	292	262	266	76	100	189	278	270	285	290	233	262	271	37	279	134	255	205	281	283	293	297	285	109	172	45	286	54	48	49	52
26.5	220	165	279	280	285	259	293	286	268	232	220	269	288	287	267	251	295	291	255	270	260	246	230	269	301	188	294	283	240	187	206	261	261	252	272	291	299	269	293	258	267	246	260	284	252	181	232	277	278	257	297	288	272	207	256	262	195	243	288	280	261	265	277	78	297	292	262	268	77	103	193	280	265	283	287	234	262	273	40	281	137	257	207	281	283	292	295	285	111	178	48	286	58	52	50	57
26.75	212	161	279	279	284	259	290	284	267	231	218	267	285	287	266	250	294	288	254	270	259	247	230	269	300	186	292	281	240	187	201	258	260	252	272	288	295	269	293	257	267	245	258	284	254	180	232	277	277	255	297	286	272	206	254	261	194	243	287	280	257	263	279	78	293	289	259	269	77	101	191	279	264	280	288	233	262	271	38	280	138	256	207	282	282	289	292	285	112	177	44	284	53	49	45	51
27	216	165	278	279	287	262	290	286	270	235	222	270	288	289	269	253	295	289	256	271	264	252	232	272	302	190	296	282	244	188	205	262	262	253	274	290	298	269	294	260	269	250	262	287	256	184	233	280	280	256	298	289	273	207	256	264	194	244	288	281	260	267	277	77	297	291	260	270	79	104	192	281	270	283	291	237	264	273	40	281	140	259	210	282	282	293	294	285	112	178	47	285	54	49	49	52
27.25	212	162	279	279	284	260	291	284	269	231	220	268	286	288	267	250	294	289	253	269	261	249	229	269	299	187	294	283	242	188	205	259	259	252	273	289	297	269	293	257	269	247	259	285	256	185	232	279	278	257	297	286	274	207	258	261	195	240	289	279	260	265	277	74	295	293	259	268	79	101	193	279	268	282	290	234	261	274	40	281	138	256	212	281	280	291	295	286	110	180	47	285	56	48	48	49
27.5	228	173	278	281	291	262	287	282	278	233	221	269	290	291	275	257	301	298	265	274	273	254	230	275	304	192	295	285	251	193	202	266	261	253	274	291	300	273	296	261	274	250	263	287	258	182	237	279	285	265	299	292	272	211	258	265	193	241	289	282	267	266	282	81	299	293	266	268	75	104	192	280	271	286	290	240	268	276	38	283	137	255	214	282	287	296	296	287	119	182	48	289	58	55	55	61
27.75	223	170	282	282	289	264	292	286	275	232	222	270	289	291	274	255	297	293	258	273	267	253	229	272	303	191	295	285	248	190	204	262	260	253	276	290	300	272	294	262	274	250	261	288	257	183	232	278	285	261	295	290	275	210	256	263	191	244	287	280	265	270	280	77	299	292	260	268	77	104	189	281	271	285	289	239	265	274	37	282	136	258	217	282	287	294	297	286	113	182	45	286	53	47	50	52
28	222	171	282	282	293	263	289	281	277	234	224	270	288	291	278	256	299	293	263	274	270	256	233	275	305	192	295	285	252	188	206	264	260	255	275	290	301	271	294	262	275	252	264	286	258	184	234	279	287	259	297	292	274	212	255	262	196	245	289	279	266	271	281	78	295	290	260	268	81	103	191	280	273	283	291	245	264	272	39	285	141	255	219	283	287	297	300	289	115	182	45	281	56	49	49	57
28.25	218	164	279	277	285	259	292	285	272	231	220	268	286	289	265	253	297	292	257	272	263	252	227	271	298	187	293	284	249	191	204	261	260	252	272	291	296	272	294	258	271	250	262	287	255	186	234	277	280	259	294	287	274	205	258	265	194	240	287	280	261	264	279	77	298	295	263	267	79	105	193	278	269	281	288	236	264	273	39	281	133	256	223	280	286	290	292	285	114	189	52	289	57	55	55	58
28.5	215	163	281	279	285	261	292	286	269	233	219	269	286	289	270	254	297	289	253	270	263	250	229	272	299	187	293	283	249	185	202	262	261	254	274	289	300	271	292	258	273	250	261	286	256	187	232	277	279	257	298	289	276	206	255	263	192	243	288	279	258	267	281	75	297	292	260	268	78	100	191	279	268	282	291	238	262	272	37	282	138	256	222	283	283	292	295	284	111	185	44	284	55	47	44	50
28.75	214	164	282	279	285	260	292	286	271	232	222	269	286	290	271	253	296	290	256	275	263	254	231	271	301	188	295	284	250	188	205	263	261	254	276	289	298	272	294	260	274	250	263	288	258	189	234	278	281	258	294	287	277	207	255	265	194	244	288	280	263	269	282	77	298	292	261	270	78	104	189	278	268	281	290	240	264	274	38	285	138	257	227	284	285	291	296	287	112	186	46	283	54	48	47	49
29	214	164	280	279	284	260	291	286	272	233	221	269	285	290	269	255	295	290	256	272	261	253	230	270	301	187	295	283	249	191	203	261	260	253	274	288	299	271	294	258	273	249	262	287	257	188	234	276	280	258	295	287	276	206	256	263	195	244	286	279	262	265	279	77	296	291	261	267	77	103	190	279	267	282	290	239	263	274	39	283	137	252	229	282	284	290	295	286	112	186	47	282	52	47	46	51
29.25	213	165	281	279	285	259	292	285	269	232	220	268	284	290	267	251	296	290	252	272	262	254	230	271	300	185	294	283	249	188	205	261	260	252	274	288	297	272	293	257	274	248	262	284	256	188	231	277	280	257	297	286	276	206	256	263	194	242	285	278	260	264	280	73	296	291	260	268	76	102	192	279	267	282	289	238	262	275	36	283	136	256	229	282	284	292	294	286	108	186	46	283	54	44	46	49
29.5	226	170	283	282	290	265	292	287	276	234	220	268	289	292	275	257	299	297	260	275	268	257	230	273	304	191	296	285	257	192	205	266	261	254	274	288	302	274	297	263	277	252	264	287	257	186	237	276	286	263	297	291	278	209	257	265	192	246	288	278	267	269	281	77	299	293	265	269	78	103	190	278	273	284	291	243	267	273	39	284	135	258	236	281	290	297	293	288	115	193	48	286	56	49	50	56
29.75	223	170	285	281	288	265	292	286	277	233	220	269	289	293	273	258	298	295	260	275	268	255	229	273	304	190	296	284	256	192	205	264	261	253	274	291	300	273	295	262	278	251	264	286	258	186	236	278	284	260	296	288	277	207	259	267	192	244	288	278	265	268	283	77	300	294	263	269	75	101	190	278	272	286	291	243	266	274	38	284	136	257	236	283	288	295	296	288	112	190	45	287	53	50	50	55
30	226	171	282	282	291	265	289	286	278	232	223	270	292	293	275	257	301	296	263	275	271	256	229	274	305	191	296	286	258	194	206	263	260	254	276	290	303	274	298	259	279	251	268	287	259	188	236	277	287	263	298	288	276	211	258	266	193	243	288	280	268	269	282	77	299	292	264	267	74	103	190	280	272	285	292	243	268	274	35	283	135	257	241	283	289	296	296	289	115	194	47	286	53	49	51	55
30.25	221	167	281	277	285	260	293	287	274	233	219	269	287	290	269	256	298	292	255	276	264	254	228	273	298	187	295	282	254	192	204	263	260	253	275	290	299	273	294	257	275	248	265	287	257	190	236	276	281	262	296	287	277	208	260	267	195	242	287	280	263	265	278	81	300	293	265	269	73	105	193	280	269	281	289	242	267	274	37	284	134	255	243	284	287	292	292	287	114	195	50	289	58	51	52	57
30.5	229	170	284	282	292	265	291	287	278	235	223	268	290	294	276	258	303	298	262	278	269	260	231	274	306	193	295	285	261	193	204	266	261	254	276	291	302	275	296	260	281	251	267	287	258	186	237	276	285	265	297	290	277	210	259	266	192	245	287	279	271	269	283	80	302	295	262	268	75	104	190	279	275	285	290	245	268	275	36	286	136	256	246	283	291	296	297	289	116	196	46	288	54	48	49	56
30.75	215	161	283	279	285	259	292	287	269	233	223	269	286	292	270	254	297	290	254	274	261	254	229	273	301	187	294	283	257	191	206	261	262	253	275	290	300	273	295	259	275	250	265	286	257	194	234	277	281	259	297	289	278	207	257	266	197	247	288	279	263	267	279	78	297	290	262	269	80	103	194	280	267	283	290	242	267	276	39	283	136	258	248	282	286	291	295	287	109	194	48	285	55	47	46	50
31	228	172	284	283	291	264	290	285	278	234	223	269	291	296	277	261	302	298	261	277	270	260	230	275	305	194	298	287	260	193	205	265	261	253	276	290	304	276	298	263	284	250	268	288	258	186	236	277	286	265	296	291	277	212	258	267	192	244	288	281	271	270	283	82	301	295	264	268	75	103	190	280	276	286	292	245	269	275	38	286	136	257	250	282	292	297	297	289	114	198	46	288	55	50	50	56
31.25	230	176	286	285	293	266	288	287	282	235	223	271	292	295	279	262	302	301	264	280	274	263	233	278	307	194	297	290	266	195	208	268	263	257	278	292	304	278	298	265	284	251	270	291	260	187	239	280	290	269	297	293	279	214	262	271	194	244	289	281	274	271	287	81	300	296	266	269	77	105	192	281	277	286	294	251	274	278	39	288	138	257	254	284	294	297	300	291	121	202	51	291	58	54	56	62
31.5	229	174	287	285	292	267	291	287	278	233	224	273	292	297	280	260	303	298	262	279	271	259	232	276	307	194	298	289	265	194	206	267	261	256	278	289	303	279	299	264	284	253	268	291	259	189	237	278	290	268	296	291	281	211	261	267	193	247	289	280	273	273	286	80	300	294	264	269	78	105	191	281	279	287	293	249	270	276	37	287	136	257	255	284	293	298	301	289	114	201	47	287	56	49	51	53
31.75	218	167	285	281	288	263	291	287	272	235	223	270	289	292	273	257	300	294	255	277	266	259	232	273	304	191	296	287	262	192	209	263	263	254	278	289	301	275	295	261	280	251	268	289	258	191	236	276	284	260	297	288	281	208	259	268	195	246	288	280	265	272	283	75	298	294	263	269	77	103	194	280	272	284	292	245	266	275	38	286	139	258	256	281	289	292	297	289	111	199	49	286	54	50	48	52
32	218	166	283	279	284	260	292	287	273	235	222	269	286	291	268	258	298	291	254	276	263	258	230	272	301	189	294	286	262	192	204	263	260	254	276	289	301	274	295	258	279	249	268	289	257	192	238	276	283	263	295	289	280	206	261	270	196	245	286	280	266	264	284	80	299	295	264	269	80	107	197	279	268	282	290	245	269	276	41	286	134	258	258	280	290	291	294	288	117	204	51	289	61	54	57	61
32.25	223	170	283	281	291	265	291	287	279	236	223	271	288	294	273	261	302	298	262	280	271	262	230	276	304	189	297	286	268	194	205	267	262	256	278	291	301	274	297	262	282	251	268	288	259	190	239	278	285	265	296	289	279	210	264	267	191	246	288	281	269	268	283	78	299	296	266	269	78	105	193	279	270	284	289	248	269	275	37	286	135	258	261	283	289	295	296	289	113	202	48	289	56	51	52	58
32.5	231	174	286	284	294	264	291	289	280	235	223	271	292	296	280	262	302	298	263	280	271	262	234	277	307	192	297	288	268	193	207	267	262	257	281	289	304	279	298	263	286	252	271	290	260	190	238	276	290	270	299	293	281	213	261	270	193	247	290	281	273	273	287	78	301	297	266	270	78	104	192	281	276	288	294	252	271	276	37	289	138	261	263	283	293	297	300	292	115	203	47	289	55	50	54	56
32.75	230	173	285	282	293	264	290	286	280	234	221	270	292	296	279	261	304	300	262	280	271	262	233	276	305	192	297	287	268	194	207	265	262	256	279	291	303	279	296	264	286	251	272	290	259	188	239	280	289	269	297	292	281	211	261	268	193	246	289	280	271	272	285	81	303	296	266	268	76	105	192	279	277	287	292	252	271	277	37	289	137	256	263	283	293	297	297	291	116	207	46	289	56	53	55	57
33	218	166	285	280	285	262	292	288	272	233	219	269	286	293	272	258	297	293	256	277	261	257	229	273	303	189	296	285	265	192	207	263	262	254	278	290	299	277	296	260	282	249	267	288	256	192	235	275	283	262	295	288	281	207	261	269	197	248	286	278	265	265	283	81	300	293	264	268	79	106	194	280	268	284	291	247	267	277	39	286	136	260	264	282	290	292	295	288	112	207	50	288	55	53	54	57
33.25	227	173	288	283	295	265	289	287	280	233	225	272	291	297	279	262	302	299	263	280	270	262	233	277	307	192	299	288	270	196	207	267	264	255	278	289	303	280	299	263	285	250	270	288	258	189	236	277	290	269	297	292	282	211	260	267	193	244	289	279	272	275	285	78	300	296	264	268	78	103	191	279	277	289	294	253	269	277	37	288	137	257	267	284	293	299	300	291	114	205	49	285	54	48	49	53
33.5	215	164	285	281	286	262	293	289	273	235	222	273	288	295	274	260	298	291	256	279	265	261	231	275	304	188	293	286	265	191	208	263	263	256	279	289	301	275	294	261	283	251	268	287	258	194	237	275	284	264	296	289	285	208	260	270	196	248	289	280	266	270	283	76	299	293	265	272	79	106	195	279	270	285	292	248	267	276	36	286	138	258	268	282	289	291	297	288	110	206	48	285	56	49	46	54
33.75	225	170	285	281	291	266	294	288	279	236	225	272	290	294	276	262	304	297	262	280	270	261	232	277	304	191	299	288	270	195	207	265	264	256	280	292	304	278	296	262	286	251	270	290	259	190	240	278	286	268	296	291	281	209	263	271	193	248	287	280	267	270	285	80	302	298	266	268	76	105	194	279	274	284	294	248	269	276	37	286	136	259	270	284	291	296	299	290	116	207	48	289	59	50	53	56
34	226	172	285	282	290	265	291	287	281	234	223	270	290	296	277	261	303	298	262	281	272	263	231	277	305	192	297	288	269	194	207	266	261	255	278	291	303	278	297	264	287	250	271	290	257	189	239	278	290	267	296	289	280	211	261	269	192	245	288	280	271	270	285	79	301	296	268	268	73	103	191	278	274	286	292	250	270	276	36	289	137	256	270	284	294	295	298	291	115	208	46	289	53	49	50	58
34.25	220	165	284	280	285	261	292	287	274	231	219	269	287	291	271	258	299	293	257	278	263	260	228	274	301	186	296	286	268	192	205	265	260	251	279	290	300	278	296	258	284	247	271	288	257	192	236	275	284	264	294	287	283	206	260	270	197	245	289	279	268	267	284	76	300	295	266	267	77	104	196	280	270	283	291	246	267	274	37	289	134	261	272	283	291	293	294	289	111	208	49	290	57	54	53	58
34.5	230	174	286	284	291	265	289	287	282	237	223	272	290	296	279	263	303	299	263	281	272	262	233	277	308	193	296	287	273	195	209	267	262	257	281	290	305	281	299	262	287	250	272	290	258	189	240	276	290	270	298	290	281	212	261	271	193	248	289	280	272	272	285	82	301	297	266	270	76	104	193	279	275	288	295	254	272	277	36	291	137	259	273	284	294	298	300	291	115	211	47	286	54	51	51	57
34.75	228	174	287	284	294	265	291	288	280	234	224	270	291	298	281	261	304	299	262	282	271	265	232	279	307	193	298	288	274	196	207	266	264	255	279	291	305	282	298	262	287	251	271	292	259	189	239	278	290	268	296	291	282	211	262	270	191	246	288	279	273	272	287	79	302	296	266	268	76	104	193	279	276	286	294	252	270	275	36	287	137	258	274	283	294	298	300	290	114	212	48	290	55	49	49	57
35	232	175	286	283	294	267	291	288	281	236	225	271	294	298	280	265	306	301	264	284	273	265	234	279	307	194	299	289	276	195	208	268	264	258	282	290	306	280	301	265	291	251	273	290	261	191	239	278	292	269	300	292	281	212	264	271	195	247	288	280	275	271	289	83	301	297	267	269	76	107	196	279	278	288	295	253	273	275	39	290	136	257	277	283	297	297	302	291	116	214	52	289	57	53	54	59
35.25	229	176	286	282	292	265	289	286	282	236	222	270	292	296	280	264	307	300	264	283	273	266	231	277	306	194	298	286	276	197	209	268	262	256	279	291	303	281	299	264	289	250	271	291	259	190	240	277	291	271	297	292	281	212	263	270	193	247	289	279	273	272	288	80	302	297	266	270	78	105	193	280	276	285	296	255	272	276	37	291	134	257	276	283	293	298	300	294	118	215	49	290	55	53	53	59
35.5	229	171	288	281	292	267	290	289	280	235	222	270	291	298	277	261	305	300	262	283	271	266	233	278	306	191	297	289	274	195	207	267	263	255	278	290	303	280	297	263	290	249	273	291	258	190	242	277	290	269	296	292	282	213	263	269	195	248	288	279	271	270	287	79	301	297	267	268	77	105	192	278	275	288	293	255	270	277	37	289	134	258	277	281	293	298	298	293	114	213	48	287	52	49	48	57
35.75	224	167	287	283	290	265	291	290	276	238	225	275	286	296	279	263	301	294	260	281	267	265	234	280	306	190	295	287	276	195	210	268	266	259	282	289	304	277	296	263	288	254	272	291	263	193	240	279	287	268	297	289	287	210	263	272	198	250	289	281	271	274	287	79	300	294	265	270	79	104	195	280	274	284	293	255	270	275	39	290	143	260	279	283	291	296	300	291	112	211	50	286	54	49	47	50
36	226	172	286	282	291	266	292	288	281	234	224	273	289	296	277	263	304	298	261	282	272	267	233	279	304	191	299	288	277	194	206	269	263	257	281	291	304	280	297	263	291	250	272	290	262	190	242	279	287	270	296	291	284	209	266	272	194	249	289	281	271	271	287	79	302	297	268	269	77	106	195	280	274	285	295	254	272	277	39	290	137	260	281	282	291	295	297	291	114	214	51	288	55	56	54	58
36.25	229	175	287	284	294	267	289	289	282	235	222	272	291	298	281	267	306	302	265	284	272	267	231	280	305	193	299	290	278	197	208	269	266	257	281	291	302	283	299	264	292	250	274	292	259	192	240	277	290	272	298	292	285	212	264	272	195	250	289	282	274	272	290	80	304	297	269	268	76	105	191	281	277	287	293	256	275	278	37	291	136	260	280	285	295	299	301	293	114	217	48	290	56	53	53	60
36.5	231	174	287	283	294	266	291	288	284	236	224	272	291	298	282	266	306	302	264	286	272	266	234	280	306	196	299	289	279	195	208	269	265	257	281	290	305	281	301	264	291	249	274	292	261	191	241	279	293	272	298	292	284	213	264	272	196	247	290	281	276	274	290	82	303	296	267	269	78	106	193	280	276	288	297	257	275	278	39	291	138	259	281	284	295	300	301	292	117	219	50	290	57	52	52	56
36.75	218	167	289	284	290	263	294	291	277	236	226	273	288	299	279	262	304	296	259	284	270	266	234	281	305	191	298	289	277	197	211	269	267	257	283	292	303	284	300	263	292	251	273	294	262	197	240	276	288	268	298	292	289	211	265	274	199	248	293	282	271	272	288	82	301	296	267	271	83	105	196	280	273	286	297	255	271	280	39	291	140	259	284	284	295	295	298	294	112	219	52	288	60	50	52	55
37	217	167	288	281	286	265	291	290	274	233	222	273	287	293	275	261	298	293	256	282	263	264	230	277	304	188	297	287	275	194	208	265	264	253	280	292	302	281	296	261	288	251	275	291	260	194	239	276	284	267	295	289	289	206	264	275	199	249	289	282	269	268	286	79	300	294	266	272	81	106	198	280	271	283	292	251	272	278	38	291	138	260	283	282	293	292	296	290	111	218	55	292	59	55	53	58
37.25	229	173	288	283	294	264	289	289	280	233	220	269	291	298	281	264	305	299	262	283	271	266	231	278	306	193	299	290	280	194	206	266	263	257	280	293	305	283	301	265	290	248	274	290	260	188	239	277	292	271	298	291	282	210	264	271	193	247	288	280	275	271	290	78	301	298	268	267	75	103	191	279	276	287	293	257	274	276	36	291	136	259	281	281	295	299	302	291	114	218	48	289	55	49	52	56
37.5	219	166	288	282	291	265	291	289	275	235	222	273	288	298	276	260	301	295	259	283	265	266	232	278	306	190	297	286	278	192	209	265	264	256	280	288	303	281	299	261	290	248	273	289	261	193	237	275	286	267	299	288	286	209	262	271	197	248	288	278	268	272	288	74	301	295	265	270	79	103	193	280	272	283	294	255	269	277	36	290	139	259	281	282	294	294	299	292	108	219	47	285	52	48	47	52
37.75	217	167	288	281	287	265	293	292	279	238	225	275	287	299	277	261	303	295	258	284	269	269	235	279	305	188	298	289	278	196	211	268	266	256	284	291	305	282	298	263	289	251	274	293	261	197	241	277	284	268	297	290	288	210	264	273	199	249	292	282	270	274	289	82	302	297	265	270	79	105	196	280	274	284	295	256	272	279	40	293	142	261	285	283	292	296	300	292	112	220	52	290	56	51	51	53
38	214	163	288	280	288	263	291	290	276	233	220	272	285	297	277	259	300	294	256	283	267	265	232	277	303	185	296	286	279	194	208	266	263	257	281	289	301	281	297	261	290	247	274	291	259	192	237	276	285	266	295	288	288	207	263	272	194	246	288	280	267	271	287	76	299	296	265	270	76	103	191	280	270	281	293	252	269	277	35	290	135	257	282	279	293	293	299	290	109	216	46	286	53	48	46	51
38.25	221	168	289	280	287	265	292	292	279	236	222	271	287	295	273	261	303	295	257	282	266	268	230	279	301	189	299	289	279	196	208	266	264	255	281	291	303	282	298	262	292	250	275	292	260	195	241	277	286	269	297	289	287	210	266	276	199	249	289	283	271	267	288	80	301	297	269	272	78	109	197	283	272	281	293	253	272	279	40	292	138	260	284	281	295	294	294	292	114	221	56	291	61	57	57	60
38.5	216	164	287	282	288	267	290	293	278	236	225	272	287	296	275	260	302	294	256	283	265	266	234	280	304	188	299	288	281	196	211	266	265	256	284	290	302	281	296	262	291	252	276	292	262	195	240	278	284	270	296	289	291	209	266	274	197	250	289	281	270	270	287	79	301	295	266	271	81	105	197	282	272	282	293	256	271	278	37	291	139	260	285	282	292	294	298	293	109	221	51	288	53	48	48	54
38.75	231	173	289	281	294	266	290	290	284	234	224	273	290	299	281	266	306	302	265	287	275	271	235	279	306	195	300	289	284	197	208	270	265	259	283	292	304	283	303	265	294	246	277	293	261	191	241	276	291	272	298	290	284	212	265	273	194	250	288	280	276	271	290	81	301	298	268	268	76	106	193	278	277	285	295	259	275	278	37	292	137	258	283	279	297	298	298	294	118	223	50	289	58	52	55	60
39	217	167	289	282	289	265	291	290	277	234	224	271	288	296	279	262	299	294	259	283	267	265	234	280	305	188	297	286	280	193	207	265	266	257	281	290	303	283	300	261	291	249	274	290	259	190	237	275	286	269	297	289	289	208	263	271	194	247	288	279	269	273	290	76	300	296	262	269	77	101	191	279	271	283	293	255	268	276	34	292	138	257	284	280	293	295	297	291	108	218	45	286	52	47	45	51
39.25	219	167	288	281	287	264	291	293	277	235	223	275	285	296	275	262	301	293	256	281	265	266	232	277	301	186	298	287	281	195	208	267	265	257	281	291	301	282	298	261	291	249	276	293	261	196	239	277	285	270	295	287	290	207	264	276	200	249	288	280	271	269	289	80	300	295	268	270	79	108	199	281	271	280	293	255	274	277	38	291	138	260	284	280	294	295	297	292	111	224	54	291	60	53	56	57
39.5	229	173	289	282	293	265	290	289	281	234	224	271	289	299	283	264	304	298	263	285	269	267	232	276	309	191	300	288	283	195	207	268	264	255	279	289	304	283	301	265	294	247	277	292	260	190	238	275	288	273	297	289	286	210	263	274	195	249	289	279	274	272	292	78	300	299	265	270	77	103	193	277	276	283	295	257	272	277	33	293	135	259	282	277	294	298	300	292	111	224	47	287	53	47	48	55
39.75	234	178	290	282	295	269	289	290	285	237	225	275	292	300	286	269	309	303	267	288	275	273	236	282	309	196	300	291	288	197	209	272	267	259	284	291	307	286	303	267	297	249	278	294	262	191	243	278	294	275	299	293	286	216	267	276	195	251	289	281	278	275	293	85	302	300	270	271	78	107	194	278	280	287	298	263	276	280	39	293	141	261	286	278	299	301	301	297	119	228	52	290	56	55	54	60
40	221	164	290	279	289	262	289	290	277	234	221	272	286	298	277	263	303	296	257	284	266	267	230	278	304	186	299	290	282	195	206	264	263	254	281	289	303	283	299	262	294	245	275	292	257	192	241	274	286	269	296	287	287	206	265	274	195	248	286	278	271	267	290	78	300	296	265	269	76	103	192	279	272	281	294	256	269	274	36	292	134	260	282	279	296	294	299	292	111	224	50	290	53	51	51	55
40.25	228	173	289	282	293	267	290	291	284	237	224	276	289	298	283	265	307	300	263	288	273	271	233	280	306	194	300	289	288	198	210	269	264	257	282	292	305	282	302	264	297	248	278	292	260	191	241	277	291	272	298	290	286	214	266	274	196	248	288	281	273	270	291	79	302	298	266	269	76	103	193	280	276	284	295	261	276	278	36	293	137	260	284	279	297	298	302	293	113	227	50	291	55	50	54	57
40.5	232	170	289	282	291	267	288	288	280	235	223	273	292	301	284	263	306	298	263	287	271	269	234	280	307	191	297	291	285	197	208	270	265	257	281	289	306	282	299	264	293	249	275	292	261	191	240	277	291	272	296	289	288	210	264	274	195	251	289	280	275	275	292	78	302	297	264	270	78	104	190	279	278	283	297	261	271	276	35	294	135	259	283	278	296	300	301	293	112	225	45	286	52	46	48	55
40.75	230	174	289	282	295	267	290	289	282	237	225	274	291	300	287	266	306	298	265	287	272	270	234	277	308	195	299	289	289	196	209	269	265	257	284	291	305	284	302	266	296	247	275	292	261	191	239	275	293	273	297	292	288	213	266	274	193	251	289	279	278	273	291	80	301	298	265	267	77	103	193	279	279	284	296	261	275	277	35	293	136	259	285	278	298	300	301	292	114	230	50	288	53	49	49	54
41	230	172	290	283	293	268	288	290	283	238	225	274	291	300	285	268	308	299	267	288	273	272	233	282	307	192	299	290	287	195	209	270	266	258	282	290	305	285	300	263	296	250	277	293	262	191	242	277	293	274	299	291	287	213	266	275	195	249	289	279	275	273	292	80	302	298	266	271	76	104	194	281	279	280	294	263	276	279	38	294	138	259	286	277	296	299	302	293	114	227	48	288	54	50	53	57
41.25	231	171	289	283	296	267	290	291	282	238	223	273	289	299	282	266	307	298	264	286	272	272	236	281	305	190	297	289	287	198	209	268	265	258	284	291	304	286	302	262	296	246	279	291	260	191	241	277	290	272	296	291	285	211	266	274	195	249	288	279	275	270	292	80	302	298	264	268	76	105	191	280	277	281	294	260	273	279	35	296	138	260	285	278	295	299	302	292	112	230	47	289	54	51	52	56
41.5	228	172	292	283	295	270	289	290	282	235	226	273	291	300	288	265	308	298	264	286	272	270	237	281	309	193	299	290	289	196	211	270	265	257	283	288	306	286	301	264	296	248	277	291	263	194	239	277	291	275	297	290	289	213	264	274	197	252	289	279	276	278	292	80	301	297	264	269	77	105	190	277	279	285	297	265	271	277	35	295	139	259	284	278	296	298	303	295	109	228	47	284	53	46	47	52
41.75	233	175	290	281	294	268	289	291	282	236	223	273	290	299	284	267	308	299	264	289	273	271	236	280	308	193	298	288	290	198	207	269	265	259	284	290	305	284	302	265	299	247	279	294	260	192	241	277	291	274	295	292	285	213	267	275	195	251	289	280	277	272	293	81	303	298	266	269	77	105	191	280	278	282	295	262	276	278	37	292	137	260	285	274	297	298	302	295	114	233	50	288	56	50	51	54
42	218	164	291	278	286	266	288	291	277	236	222	274	285	296	276	263	302	291	255	282	264	268	232	279	302	186	297	287	285	196	209	268	266	256	281	292	302	284	299	263	293	249	277	290	260	194	241	274	284	270	295	288	291	207	267	275	201	251	289	280	271	266	290	79	299	298	266	268	77	106	198	278	270	276	294	257	271	277	37	293	136	262	286	277	294	294	296	292	110	229	51	287	55	51	52	56
42.25	223	168	289	280	287	266	290	292	279	235	223	274	284	299	276	266	304	294	258	285	265	270	231	280	301	191	297	288	287	197	208	266	265	259	283	292	302	284	299	263	295	249	279	294	261	194	243	276	286	271	297	290	288	207	267	276	199	251	289	281	273	266	288	81	300	297	266	271	80	107	199	279	271	277	294	257	275	280	40	294	138	263	286	276	296	295	297	294	114	231	56	292	60	58	60	61
42.5	215	165	290	278	288	266	288	291	279	237	223	272	285	297	280	263	305	294	258	285	267	269	234	280	302	188	297	286	288	196	210	267	266	257	283	290	301	283	298	264	295	250	275	293	261	194	240	276	286	271	296	287	292	209	265	274	197	252	291	280	269	271	290	79	298	297	264	270	79	104	194	280	272	277	296	261	271	277	38	295	139	258	287	276	293	294	297	291	108	230	49	285	51	45	47	52
42.75	230	172	290	281	294	269	287	292	284	235	221	272	288	301	285	267	309	299	266	289	272	273	235	282	306	194	298	290	292	197	208	270	265	258	284	291	305	285	301	266	297	246	280	293	262	191	242	276	292	275	298	290	286	210	269	277	194	250	289	279	275	273	293	81	300	296	267	269	76	103	194	279	276	280	296	263	275	279	36	296	138	260	286	276	297	299	302	293	112	231	49	290	52	49	51	56
43	219	166	290	278	288	263	287	293	279	234	221	272	284	297	276	264	304	294	257	284	264	268	232	278	303	188	297	288	286	195	210	267	265	256	282	292	301	282	299	262	295	247	279	292	259	195	240	277	285	271	298	288	291	208	267	275	199	250	289	280	272	265	290	77	298	297	265	268	77	107	197	278	272	274	292	257	272	277	38	294	134	260	286	274	293	293	297	290	108	228	51	289	54	49	52	53
43.25	233	176	293	284	296	271	289	290	284	237	226	275	293	300	290	269	308	301	269	290	276	273	235	283	309	194	300	292	292	198	212	273	264	257	286	290	307	286	303	268	299	249	280	292	263	192	241	277	294	278	300	292	291	214	266	278	195	251	290	282	279	277	295	81	300	299	266	271	79	104	192	280	282	282	298	267	274	281	36	297	139	261	285	275	298	302	305	295	116	231	48	287	53	48	49	54
43.5	228	170	291	281	294	268	288	292	282	236	223	275	289	301	284	266	308	298	264	289	274	272	234	280	308	192	299	289	291	195	211	270	266	259	283	290	306	286	301	266	299	249	279	292	263	192	243	276	292	274	298	291	289	211	268	276	196	253	290	279	276	273	294	78	299	299	266	270	77	104	194	279	278	279	299	263	274	278	37	295	138	259	285	273	295	299	301	293	112	231	49	285	52	49	49	55
43.75	224	167	292	281	290	264	288	293	276	236	225	274	285	301	281	265	302	293	260	286	264	269	234	280	306	188	296	289	290	195	210	269	265	256	283	289	302	287	299	262	297	250	280	292	261	198	241	274	288	272	299	287	293	211	265	276	200	253	290	281	272	270	291	77	299	297	266	268	81	105	196	279	274	276	295	260	270	277	36	295	140	259	285	274	294	296	298	292	105	230	50	286	56	48	50	52
44	228	168	289	277	290	267	288	292	281	238	223	274	284	301	280	265	306	295	260	286	270	270	234	281	303	190	298	291	291	196	208	268	265	257	284	290	303	285	299	264	297	247	280	291	260	194	243	277	289	276	297	287	288	211	266	277	198	252	290	281	275	268	294	80	300	297	267	270	76	105	195	280	275	274	296	260	274	278	37	295	138	262	286	273	296	298	300	294	111	235	52	291	58	54	52	59
44.25	231	173	292	281	294	269	289	291	286	237	222	274	290	299	285	268	308	299	265	290	273	275	235	282	306	191	300	293	294	198	210	271	266	261	285	293	304	285	301	266	299	247	280	293	263	191	243	277	290	276	298	291	288	213	269	278	195	252	290	282	277	271	294	81	302	301	268	269	77	104	194	281	279	279	295	264	277	279	36	296	138	260	287	273	298	300	302	295	113	233	51	290	57	51	54	54
44.5	229	170	292	281	292	269	288	291	283	238	226	276	288	302	285	270	308	298	263	291	272	273	233	281	306	193	300	291	293	195	210	271	267	259	283	290	303	286	301	266	299	247	279	292	264	193	242	277	291	275	297	290	288	212	268	276	197	252	289	282	278	272	292	80	300	300	267	269	78	105	196	279	277	278	296	263	275	278	35	296	139	261	287	271	299	298	302	292	113	233	50	289	56	51	51	56
44.75	219	163	292	278	288	265	285	291	278	234	225	273	283	301	281	263	303	293	260	286	267	270	234	283	302	187	296	287	290	197	211	267	265	258	285	288	300	288	299	266	299	247	279	291	261	197	240	276	288	272	300	288	291	211	265	277	200	252	289	277	272	269	295	77	298	297	264	267	76	103	195	278	275	273	296	261	270	276	35	296	138	259	286	270	296	296	300	294	106	229	49	284	51	49	45	50
45	230	173	294	281	295	269	287	292	284	238	225	276	288	301	288	268	308	296	266	289	272	272	236	282	308	191	298	291	294	197	210	273	266	260	283	289	304	287	302	266	300	248	279	292	263	190	240	277	293	275	298	292	289	214	267	275	196	253	291	278	277	274	294	80	300	298	263	268	77	104	190	280	280	277	297	266	275	278	36	295	138	261	286	271	298	300	305	293	110	232	48	287	52	45	48	52
45.25	225	172	293	280	293	268	288	293	286	237	224	274	287	300	286	268	308	297	265	289	272	273	234	285	304	192	299	291	294	198	209	270	266	258	285	291	302	286	301	265	299	245	281	294	262	193	242	278	289	276	298	291	289	211	266	278	196	252	290	281	276	270	294	79	301	298	266	268	77	105	194	279	276	276	297	261	274	279	35	296	138	260	286	272	296	298	301	295	107	231	51	287	53	49	51	54
45.5	224	166	290	279	287	267	286	292	279	236	225	274	284	299	283	264	301	292	260	287	267	270	235	281	304	189	296	289	292	197	212	268	265	256	284	290	302	287	300	263	298	251	279	290	262	197	240	275	288	274	299	287	292	211	265	274	200	252	288	280	274	271	293	78	300	298	264	269	79	107	195	277	274	272	296	263	270	277	36	297	138	260	288	270	295	296	301	294	107	229	48	286	51	45	45	50
45.75	219	166	291	278	287	269	286	293	280	238	226	275	284	300	282	266	303	293	258	287	267	272	235	283	304	189	298	290	293	198	213	268	268	258	285	289	300	288	298	265	301	250	280	294	263	199	243	278	287	275	298	286	293	210	269	278	198	254	290	279	272	271	293	79	298	298	265	271	79	106	197	280	275	271	296	262	273	276	39	297	142	261	287	271	295	293	299	292	110	232	52	286	54	49	48	54
46	231	172	294	281	294	270	288	293	284	237	222	274	288	300	286	270	309	299	265	291	273	274	235	282	306	192	297	291	296	199	209	271	266	259	285	292	304	287	302	267	302	244	281	294	262	192	242	278	293	277	297	291	288	213	269	279	196	254	291	280	278	270	294	82	299	301	266	269	79	107	195	280	280	276	297	265	275	278	35	297	135	262	287	270	298	298	301	294	111	233	49	289	54	52	53	56
46.25	221	165	292	281	287	266	284	293	280	236	228	275	281	302	283	267	303	292	260	287	268	273	237	282	306	191	297	288	296	197	213	270	266	260	285	289	299	290	300	265	300	251	280	292	262	199	242	278	288	278	298	287	294	210	266	277	200	253	290	280	273	273	294	78	298	300	265	271	84	108	197	280	276	271	298	263	273	279	37	297	142	262	286	272	295	299	302	293	107	229	49	285	52	50	46	49
46.5	231	173	294	280	294	269	286	290	285	239	225	275	288	302	289	269	308	300	266	291	273	274	237	281	307	194	299	291	297	197	209	271	265	257	286	291	303	288	303	267	301	245	280	293	261	192	242	276	294	276	300	292	287	212	267	277	195	252	290	280	279	270	295	81	300	300	263	268	74	106	193	280	280	275	297	265	276	278	37	297	138	259	287	269	298	303	303	295	112	235	49	289	53	49	50	57
46.75	227	170	291	279	292	268	285	291	284	235	224	275	287	299	284	267	310	297	262	289	272	272	233	280	306	193	298	290	297	196	209	273	264	257	284	290	304	288	303	264	302	244	281	293	262	192	241	276	294	275	300	290	287	212	269	277	196	250	289	281	277	267	295	79	299	300	264	266	74	104	195	278	278	273	298	264	275	278	36	297	137	260	287	268	299	301	303	295	113	234	49	287	53	51	50	55
47	230	170	294	278	292	270	285	291	285	239	224	275	287	300	285	271	310	296	265	290	272	274	235	282	306	190	298	292	296	198	210	271	266	258	286	290	302	287	303	267	301	245	281	292	262	192	243	277	291	277	299	289	288	211	267	277	196	253	291	282	278	268	295	81	300	300	266	269	77	105	193	280	277	274	298	265	275	277	37	298	138	260	287	270	297	300	300	295	111	234	52	289	52	51	51	57
47.25	215	162	293	277	286	266	283	293	281	238	224	274	280	299	281	267	304	290	260	288	266	273	236	281	301	189	296	288	294	196	210	269	267	259	285	291	297	288	300	263	298	249	280	292	264	198	243	276	285	275	298	287	295	211	268	277	202	252	290	280	272	266	293	83	297	299	265	270	80	105	195	281	274	269	296	262	272	277	38	297	139	259	287	270	294	296	297	292	109	230	49	286	53	49	47	52
47.5	230	171	292	279	295	268	285	292	284	235	221	274	288	301	288	270	310	298	267	291	273	274	234	281	306	193	299	290	299	197	209	271	266	259	284	289	302	288	303	265	302	244	281	291	260	190	243	276	293	278	299	291	287	211	266	277	194	250	288	279	280	269	295	79	300	300	265	267	76	103	193	278	280	276	298	265	277	278	34	298	134	260	285	269	300	303	304	295	111	233	47	288	51	47	49	54
47.75	230	173	293	280	294	269	285	294	287	238	224	275	287	301	286	271	309	299	266	290	275	277	235	286	304	193	299	291	298	199	208	273	267	260	287	291	301	288	301	268	301	242	284	294	264	192	245	277	293	277	299	292	288	213	269	279	195	254	291	281	279	265	295	82	298	300	265	268	77	104	192	280	279	274	296	266	276	277	38	298	140	261	287	268	300	299	300	294	112	235	51	288	54	51	52	57
Data File	C:\Program Files\Biolog\OL_DC_23\PMX\Data_2024\03\PMX_441_240315_B_01.OKA
Set up Time	Mar 15 2024 4:13 PM
Position	1-A
Plate Type	PM 1-
Strain Type	---
Sample Number
Strain Name	111
Strain Number	s. agona
Other
Hour	A01	A02	A03	A04	A05	A06	A07	A08	A09	A10	A11	A12	B01	B02	B03	B04	B05	B06	B07	B08	B09	B10	B11	B12	C01	C02	C03	C04	C05	C06	C07	C08	C09	C10	C11	C12	D01	D02	D03	D04	D05	D06	D07	D08	D09	D10	D11	D12	E01	E02	E03	E04	E05	E06	E07	E08	E09	E10	E11	E12	F01	F02	F03	F04	F05	F06	F07	F08	F09	F10	F11	F12	G01	G02	G03	G04	G05	G06	G07	G08	G09	G10	G11	G12	H01	H02	H03	H04	H05	H06	H07	H08	H09	H10	H11	H12
0	78	68	61	65	62	59	64	62	63	64	65	68	67	57	54	55	55	56	54	65	58	59	62	65	58	49	51	63	77	52	47	52	53	57	61	59	70	47	45	48	45	47	50	46	53	48	52	82	49	43	45	48	54	46	47	44	52	49	55	53	51	44	45	46	48	45	50	47	50	53	59	58	55	47	47	46	49	44	46	52	47	55	58	62	61	57	60	50	55	68	47	51	55	63	68	81
0.25	76	68	63	63	58	58	61	59	60	61	63	68	66	63	56	56	55	55	56	63	60	54	58	63	60	50	48	65	74	52	50	55	54	53	60	59	61	53	48	47	51	49	53	50	55	51	51	73	54	45	48	47	55	47	48	48	55	53	57	59	54	46	45	43	47	46	49	49	50	54	61	60	54	44	47	45	50	48	52	56	54	57	56	64	57	55	55	48	54	70	51	55	57	63	67	78
0.5	83	77	68	65	63	60	69	65	65	68	69	72	74	66	60	58	55	56	58	68	62	60	63	67	69	56	51	67	74	52	51	56	56	57	63	63	68	54	51	51	50	50	53	49	53	51	56	79	58	50	51	49	55	49	49	49	54	52	58	56	59	49	48	45	51	47	52	48	49	51	60	58	61	51	48	49	51	48	49	56	51	57	57	64	69	61	62	51	56	70	51	57	59	67	69	86
0.75	84	76	69	67	65	62	67	64	65	68	67	72	71	65	62	61	59	60	61	65	60	59	63	66	67	56	53	69	76	55	57	59	57	56	62	62	61	58	51	52	55	52	54	54	55	54	54	71	59	48	50	51	58	53	53	52	58	58	60	59	58	50	48	48	51	49	55	52	53	56	63	65	57	51	50	47	51	52	55	62	56	59	61	68	59	57	60	53	56	74	53	61	61	68	70	81
1	83	77	66	67	59	61	69	66	64	66	69	67	74	65	58	56	57	56	55	68	59	58	60	63	68	54	52	64	69	51	49	55	56	55	60	59	65	50	47	48	48	47	51	48	51	49	51	71	59	48	52	48	56	46	46	44	51	53	52	56	65	51	47	46	53	48	50	46	48	50	62	61	65	62	56	50	59	57	52	54	56	57	54	74	70	66	68	52	52	67	54	57	63	71	68	81
1.25	84	82	72	67	73	64	75	69	70	71	70	73	81	78	67	63	60	63	65	70	70	61	66	71	75	60	63	70	76	55	55	61	63	62	65	66	76	61	57	57	56	55	53	57	57	55	58	74	72	57	65	50	68	57	49	55	58	77	60	62	78	66	56	50	64	58	53	56	57	54	71	68	76	75	73	61	67	67	64	68	68	59	57	87	79	80	77	69	63	70	62	63	79	86	79	86
1.5	90	93	80	76	91	73	92	81	83	79	81	85	85	95	96	73	66	71	90	78	90	67	73	83	89	67	87	83	81	62	65	76	75	73	75	72	93	79	67	67	76	65	58	72	67	65	66	81	86	74	82	59	87	68	59	70	70	112	65	77	97	87	65	59	91	85	59	67	64	58	82	85	92	95	107	74	80	82	78	92	87	65	60	113	94	96	91	87	76	76	72	72	92	101	89	92
1.75	91	97	88	78	97	80	101	87	86	85	84	100	91	102	113	76	71	76	107	82	104	72	84	88	92	70	98	92	88	63	70	83	78	85	82	78	103	84	75	68	80	66	64	85	69	71	67	86	89	80	94	64	90	68	63	73	72	121	74	89	103	99	66	60	101	97	63	72	64	58	89	99	97	105	125	82	86	91	84	105	93	70	63	126	107	106	103	92	79	74	73	78	97	105	91	93
2	92	99	94	80	107	92	111	94	92	93	91	119	101	118	125	80	78	80	122	85	111	74	89	90	96	69	106	99	88	69	73	86	83	95	86	84	112	87	83	70	89	65	68	98	69	66	69	90	92	83	107	70	95	71	65	72	72	129	80	101	108	106	66	62	109	105	69	71	64	59	90	107	106	111	142	84	95	98	90	115	103	73	62	136	115	115	111	98	81	74	77	84	101	106	89	91
2.25	93	107	93	80	113	100	121	100	98	101	93	134	110	135	142	91	83	84	139	90	121	75	96	99	100	71	115	112	94	72	82	92	87	110	92	92	122	91	92	71	95	68	79	112	72	69	71	96	94	89	117	71	101	72	70	74	74	139	89	115	117	114	70	66	116	114	75	73	67	60	89	119	117	123	157	92	100	109	93	119	116	77	63	146	123	127	121	104	85	76	78	94	104	110	91	93
2.5	96	105	100	80	117	102	129	107	103	107	97	143	116	142	152	96	86	91	150	96	130	73	100	101	108	70	125	122	97	75	85	99	89	124	101	98	134	95	100	70	100	66	87	124	70	67	72	102	99	90	126	75	106	72	77	75	78	143	97	132	121	122	71	64	125	124	79	74	67	57	89	128	123	132	166	97	103	116	97	128	123	81	61	150	129	135	133	110	84	72	78	100	104	110	90	91
2.75	95	112	105	83	125	106	139	113	106	114	103	153	124	152	164	103	91	94	166	102	139	80	103	105	113	77	136	134	101	81	90	105	96	137	105	104	145	95	111	74	108	70	96	135	75	71	73	107	103	98	137	86	111	76	83	78	81	150	107	142	128	131	71	67	132	133	84	76	68	61	91	136	132	143	179	109	105	124	105	140	134	90	66	162	141	148	147	125	87	77	79	113	106	113	94	96
3	97	115	107	83	126	108	146	117	114	115	106	161	132	153	173	105	93	96	179	106	148	79	108	108	115	71	147	141	102	79	90	110	99	146	109	112	150	97	115	73	113	68	103	142	73	69	71	112	103	96	143	88	114	73	85	77	78	152	114	152	131	139	71	68	140	138	87	73	68	61	89	142	141	151	186	105	111	127	104	146	141	94	63	168	150	155	152	133	81	76	77	120	103	113	94	94
3.25	92	118	110	84	136	116	155	122	121	117	111	174	143	156	182	106	96	103	189	109	156	79	112	114	141	72	157	149	108	82	99	117	103	152	112	117	158	96	122	75	120	69	109	147	73	72	71	117	107	102	150	92	119	73	91	78	79	156	125	161	138	148	72	66	145	148	92	74	65	59	91	150	150	163	193	110	115	124	111	154	147	101	63	176	158	166	163	144	81	75	75	132	104	116	93	92
3.5	100	129	122	89	146	126	167	132	133	134	118	188	163	165	193	117	107	111	206	119	166	83	120	120	190	78	172	160	119	94	105	127	117	163	121	132	170	103	133	80	128	73	119	158	79	76	77	118	117	112	160	104	129	79	100	85	83	165	138	171	147	159	79	73	155	160	99	81	73	64	96	162	162	177	204	118	122	128	119	166	157	112	69	190	168	177	174	158	88	79	82	143	110	118	99	98
3.75	98	130	126	90	154	129	177	134	138	137	122	195	175	170	203	120	109	116	217	125	173	84	121	122	205	78	181	162	119	97	114	134	121	169	124	136	176	101	137	80	131	74	126	164	78	77	75	127	117	112	165	110	131	78	105	83	83	168	144	179	148	164	76	73	161	163	104	79	73	63	95	169	168	186	210	121	127	129	120	173	161	116	71	198	173	183	182	170	88	81	81	158	110	118	95	96
4	99	133	136	87	160	134	186	137	145	140	126	199	183	173	211	125	115	159	224	130	182	82	129	122	216	77	189	166	125	99	119	140	134	170	126	142	188	105	144	78	135	75	131	171	78	77	75	129	119	117	167	158	135	77	107	84	82	172	149	186	155	171	77	73	167	172	109	79	70	65	94	175	176	193	215	121	131	133	119	176	162	128	71	203	179	193	188	178	88	78	80	168	108	118	94	98
4.25	97	139	147	85	167	136	191	142	150	148	128	201	194	175	214	128	121	190	230	131	185	81	133	124	224	74	195	172	127	99	126	146	150	171	126	148	192	102	148	76	139	69	135	174	75	74	73	132	120	119	166	200	139	74	109	82	81	171	155	192	156	176	75	70	170	178	113	79	70	63	93	181	176	199	220	117	132	131	121	178	163	136	66	208	182	199	192	187	86	78	78	178	107	116	91	96
4.5	99	151	163	90	177	151	201	147	157	153	137	208	206	183	221	135	149	216	238	141	196	85	142	127	237	80	205	181	131	108	140	153	167	174	133	160	204	108	153	81	149	75	140	181	79	77	78	141	127	127	174	227	145	79	116	87	84	179	166	203	164	185	77	73	179	188	120	82	73	66	95	193	183	208	230	122	137	140	121	188	165	150	68	215	192	205	202	197	88	79	81	202	110	122	97	102
4.75	100	162	175	91	188	155	211	154	168	161	147	211	219	184	230	145	172	232	246	149	201	84	153	132	243	80	214	188	139	113	158	162	180	182	139	168	208	113	157	78	155	75	146	182	80	77	79	148	128	133	178	240	148	79	124	90	85	186	174	206	164	187	77	74	186	194	124	81	72	66	96	200	188	218	234	125	145	143	125	192	168	156	69	220	194	213	211	208	89	79	83	212	109	121	90	96
5	99	176	178	89	196	164	216	161	170	166	155	213	227	191	235	153	186	243	250	155	208	85	165	133	249	79	221	194	141	119	174	168	191	187	145	177	216	117	163	80	158	73	151	187	80	76	79	150	135	136	182	248	152	81	126	89	85	191	179	212	168	195	80	75	190	202	129	81	73	65	93	208	192	222	241	126	149	150	123	198	170	162	70	222	200	217	216	214	88	80	80	227	110	125	84	94
5.25	101	185	183	92	206	173	223	167	180	175	169	218	234	190	240	165	198	251	256	167	211	87	175	141	254	81	230	198	145	122	191	178	200	193	150	188	227	120	167	81	165	76	154	189	82	77	78	164	139	142	189	256	158	81	132	89	85	197	187	219	172	204	85	76	197	207	135	83	75	66	94	215	196	230	243	129	153	151	124	201	173	170	72	229	201	224	218	222	88	81	83	235	111	127	89	98
5.5	100	195	197	91	216	184	231	172	187	181	180	224	244	198	244	176	209	256	262	177	220	89	189	142	260	83	235	205	150	129	206	184	208	199	155	194	235	124	171	83	170	77	161	197	83	81	80	188	143	148	194	259	160	82	137	91	86	203	197	224	175	209	91	75	200	216	144	84	75	67	98	221	201	237	249	130	157	158	126	204	175	176	73	232	208	224	224	228	88	83	83	245	112	124	92	101
5.75	102	200	204	99	227	195	237	179	191	192	189	227	250	203	250	185	218	262	267	186	224	90	199	143	264	87	242	213	155	136	220	193	218	203	164	204	240	130	177	85	175	81	165	202	86	82	84	199	150	155	201	264	169	83	142	94	90	212	206	229	179	218	94	76	208	221	148	84	76	71	99	231	204	241	252	135	164	164	129	210	179	184	74	238	215	232	229	233	93	84	85	254	112	125	91	100
6	107	203	212	107	236	205	245	186	197	198	197	229	259	208	250	194	226	264	269	195	230	93	203	150	271	88	248	219	157	142	225	197	222	207	174	210	244	136	182	88	181	81	169	207	88	85	83	208	155	161	207	267	172	87	150	96	89	216	219	240	185	221	100	78	212	228	153	86	76	71	100	237	208	243	257	135	167	167	130	214	181	187	77	242	217	234	234	239	90	86	85	257	113	124	87	98
6.25	107	205	221	112	241	217	250	193	202	204	204	232	265	215	253	202	232	269	273	202	237	93	209	153	276	87	253	224	165	152	232	204	230	212	190	222	251	144	188	88	186	84	173	210	87	86	84	218	159	168	220	271	178	85	155	99	90	220	227	257	190	227	109	80	219	233	160	89	80	72	102	242	212	251	262	140	176	173	132	220	180	196	76	246	222	239	238	244	95	88	88	263	115	126	94	101
6.5	101	204	224	119	244	221	252	193	204	207	207	233	269	215	252	203	237	270	270	208	238	94	209	152	278	84	257	228	161	153	233	204	231	213	196	225	251	140	187	83	185	80	171	212	84	80	83	220	162	169	245	271	177	85	156	103	88	222	243	264	188	228	109	76	218	236	162	86	75	69	102	246	209	252	260	137	173	175	128	217	175	197	72	245	224	238	239	246	89	82	82	265	112	122	88	99
6.75	106	208	223	127	255	230	257	202	210	217	210	236	276	227	254	211	246	274	273	216	244	94	214	159	282	91	259	231	166	160	240	212	238	219	208	229	255	148	192	87	192	83	178	216	87	84	83	229	168	177	263	273	185	85	165	113	90	228	252	266	194	236	116	78	226	242	170	87	79	72	109	252	213	257	264	142	179	179	132	223	178	201	76	251	229	244	242	250	92	87	88	269	114	124	90	99
7	108	211	234	135	260	236	264	205	216	223	215	241	280	235	255	219	251	277	274	223	248	96	219	162	287	89	264	239	171	164	246	216	241	227	222	239	260	156	200	90	198	86	181	221	89	87	89	231	174	184	272	275	191	90	172	122	91	233	263	274	201	240	124	83	230	248	178	90	81	74	116	258	217	258	267	146	182	186	132	226	180	209	78	254	234	248	246	256	94	88	89	274	113	128	92	103
7.25	108	211	237	144	265	241	266	209	222	228	219	244	284	237	257	220	256	281	277	229	252	97	221	167	291	91	269	242	172	169	248	220	244	230	229	246	263	161	203	88	201	85	185	223	91	86	87	232	180	187	281	276	193	89	174	128	92	234	266	277	204	246	131	83	236	251	183	90	82	74	118	261	219	261	270	149	188	189	133	229	182	212	79	257	235	252	249	258	92	88	86	277	116	127	91	104
7.5	108	212	241	151	267	243	269	215	223	230	219	246	289	242	257	222	260	282	276	236	253	99	223	170	292	90	271	246	174	174	249	224	246	234	236	256	265	167	206	90	201	85	188	227	91	88	85	236	187	191	285	278	194	91	177	138	90	237	272	280	207	246	137	82	240	255	188	89	81	73	123	264	220	262	270	149	191	191	132	231	183	217	78	258	240	254	252	259	94	88	87	279	117	129	89	101
7.75	108	209	243	152	270	246	271	216	225	232	221	248	289	244	257	223	264	284	275	238	258	99	222	170	293	90	273	250	174	173	250	223	247	236	237	265	267	171	210	87	205	82	188	230	93	87	85	238	187	196	286	277	198	86	179	142	90	239	275	282	209	249	142	81	240	256	192	88	80	72	126	268	222	264	271	149	190	192	130	233	178	218	78	260	241	255	254	264	91	87	85	281	117	128	91	101
8	107	209	246	160	274	249	274	222	230	236	222	251	293	247	258	227	267	288	276	243	260	101	227	173	295	92	274	252	174	179	249	228	249	242	241	274	270	174	217	93	205	81	190	235	97	86	87	241	194	198	290	280	203	87	183	149	92	243	276	283	208	251	149	80	241	259	195	89	81	70	129	270	222	263	274	148	194	196	130	233	179	222	79	262	240	255	257	265	91	88	87	285	115	128	93	104
8.25	109	211	251	169	277	253	279	228	231	238	225	252	297	254	258	232	271	291	279	249	262	106	229	179	299	94	276	257	179	183	254	233	252	245	245	284	273	180	224	97	210	88	196	239	106	88	91	245	201	206	293	281	208	91	187	161	99	244	280	286	215	253	158	84	248	263	200	93	84	77	141	274	225	266	275	151	197	206	132	236	184	229	82	264	243	259	262	270	95	93	89	288	117	135	97	109
8.5	111	216	253	181	283	257	281	234	238	244	230	256	300	259	261	238	276	293	279	253	264	113	232	186	301	93	281	262	183	189	253	236	255	249	248	289	275	187	230	102	214	90	199	243	108	91	91	247	207	212	295	282	210	92	195	169	100	247	279	286	219	257	166	85	251	270	205	94	86	76	141	275	232	269	276	155	205	208	136	242	184	233	84	267	245	263	263	276	95	96	89	289	119	131	96	105
8.75	107	212	255	183	281	256	281	233	239	241	228	255	298	261	258	234	277	293	278	253	264	112	229	190	299	92	281	265	182	189	254	237	257	251	249	291	275	189	230	103	213	90	200	243	107	88	86	247	209	211	295	282	211	88	194	173	102	245	281	282	218	253	166	83	252	269	205	90	81	72	143	276	227	268	273	153	202	208	131	240	179	236	82	266	244	262	263	273	90	94	86	290	115	131	94	102
9	107	214	258	189	287	260	281	240	244	243	231	258	300	265	261	239	281	294	280	257	268	116	232	194	300	91	281	265	184	192	256	242	257	253	253	292	277	191	236	109	217	96	201	245	110	85	90	249	215	214	297	283	216	90	197	181	106	247	282	283	220	252	174	86	257	273	211	91	83	73	147	277	229	268	277	159	208	209	131	242	181	238	83	267	245	266	262	276	93	93	87	290	115	129	92	102
9.25	107	216	258	197	287	262	286	241	245	245	231	261	301	268	263	241	283	296	279	260	268	122	233	197	300	93	284	268	186	196	257	244	259	256	254	296	279	197	240	114	221	101	205	250	116	86	92	252	221	220	299	283	220	90	202	188	109	247	284	283	224	252	179	85	257	275	214	94	86	75	152	278	231	269	278	161	211	215	132	244	183	240	86	268	248	268	264	278	93	100	89	292	115	130	94	102
9.5	109	214	262	202	287	262	288	245	247	246	234	261	302	268	264	242	287	298	282	264	271	124	237	202	302	92	284	273	189	201	257	248	260	260	256	298	281	202	247	117	223	106	208	255	121	88	92	258	228	223	298	285	222	92	205	196	114	249	286	285	225	254	186	86	261	277	219	100	92	76	157	285	234	272	276	161	215	217	134	245	182	244	91	271	254	269	267	281	93	104	90	293	117	131	95	102
9.75	111	215	263	210	290	263	289	249	248	248	236	264	306	271	265	243	289	300	281	266	269	128	236	207	304	94	286	275	191	202	258	250	261	261	258	300	281	208	254	124	226	111	211	256	124	88	90	257	231	228	299	285	227	92	208	202	117	251	284	285	228	255	190	88	263	279	223	103	94	73	160	286	235	271	278	165	217	219	133	246	183	247	92	270	255	270	267	284	93	104	89	295	118	132	100	103
10	111	217	267	216	291	265	290	252	254	251	235	266	305	271	266	247	295	302	280	267	273	133	239	211	305	94	287	277	192	202	259	251	263	265	260	302	284	210	262	128	228	117	210	258	129	91	93	263	237	231	301	288	230	95	211	205	123	252	287	286	233	256	197	89	265	281	228	108	96	76	166	287	237	273	281	166	221	226	136	249	184	251	99	271	258	269	270	286	95	108	91	297	119	133	102	106
10.25	112	217	269	223	292	268	293	257	257	253	238	269	308	273	267	247	295	305	284	269	276	135	241	216	307	97	287	281	194	204	260	252	267	267	261	306	285	216	266	137	231	123	216	263	134	92	94	268	242	235	302	288	234	100	216	212	128	255	287	288	236	257	203	87	269	284	231	116	101	80	172	291	239	270	280	167	222	228	137	251	190	254	105	272	262	269	270	288	97	113	92	297	123	139	105	109
10.5	110	218	269	230	293	269	293	259	257	255	239	270	309	274	268	248	296	305	283	271	274	144	241	219	305	96	289	281	195	204	260	255	267	269	262	304	285	220	272	142	233	127	216	266	137	92	95	267	244	237	300	288	237	102	217	216	129	254	288	286	238	255	204	89	269	285	234	123	103	78	175	289	240	271	280	167	225	229	138	249	185	255	106	272	263	270	270	287	93	115	90	294	121	137	100	105
10.75	109	220	270	235	294	269	293	262	259	254	242	270	309	274	269	249	298	305	282	271	275	145	240	223	306	98	288	282	197	203	258	255	265	267	265	305	287	224	274	146	233	130	216	266	141	91	94	267	248	240	300	289	238	103	218	218	132	253	287	286	238	258	208	89	269	285	235	126	104	78	176	290	237	275	282	171	229	230	136	251	184	254	107	273	261	273	269	288	94	115	92	295	117	131	99	102
11	109	219	271	241	294	272	293	265	263	256	240	273	309	275	266	250	296	306	283	274	273	146	242	226	304	100	288	283	196	206	259	259	266	270	265	305	287	226	278	151	234	134	219	266	142	93	94	271	252	241	299	290	241	107	220	223	135	253	287	284	242	259	212	87	272	288	238	130	105	76	178	288	239	272	280	174	231	233	137	253	186	258	109	274	263	276	267	289	93	115	89	296	117	129	96	103
11.25	113	222	274	249	298	273	295	269	267	259	245	277	311	280	270	253	303	309	285	277	277	154	245	233	307	107	293	285	201	210	262	263	269	272	269	310	289	230	282	157	241	144	223	271	152	94	100	274	259	244	302	293	244	113	227	229	143	255	289	286	244	261	219	93	274	292	242	141	113	80	181	293	241	275	282	178	238	237	140	256	189	263	116	274	265	276	272	293	99	121	94	298	122	135	101	106
11.5	110	220	273	253	296	274	296	271	270	258	241	275	312	278	267	255	304	308	285	277	277	158	246	235	307	110	292	286	203	212	261	264	268	273	269	308	292	234	284	163	241	147	224	275	154	93	99	278	261	249	302	291	246	118	227	230	144	256	288	286	247	263	221	91	275	293	246	144	114	79	189	294	241	274	282	176	237	239	137	257	187	264	120	277	266	278	272	290	96	123	93	297	120	134	100	106
11.75	111	220	275	258	295	274	297	271	270	260	245	278	311	278	269	253	304	309	285	278	275	162	244	237	307	113	292	287	202	214	261	263	269	274	270	306	291	235	286	169	242	152	226	275	161	95	100	279	264	250	302	290	248	121	227	235	148	255	288	285	247	260	225	91	277	293	247	147	115	79	192	292	241	273	281	179	239	243	135	256	186	266	121	276	265	277	271	292	96	125	92	297	121	133	101	104
12	113	220	277	261	296	273	298	272	271	259	245	278	311	279	270	255	302	309	283	278	278	164	245	239	306	115	292	288	202	213	260	263	270	273	270	307	292	240	286	175	244	154	227	277	161	95	106	280	265	251	302	291	249	122	230	234	151	255	288	287	250	260	229	92	278	293	247	154	116	76	194	294	243	273	280	178	240	246	137	255	185	266	123	277	266	274	273	292	97	126	94	298	120	133	103	105
12.25	116	221	277	266	298	275	297	275	273	260	246	279	313	282	270	256	304	310	285	279	278	170	244	242	307	122	292	288	205	216	263	267	269	275	273	309	293	241	289	180	246	163	227	278	165	92	109	281	269	252	302	293	252	129	233	237	153	255	287	285	251	262	230	92	280	295	251	160	120	77	195	293	241	275	281	183	242	245	139	257	187	269	128	277	268	281	273	294	95	131	93	298	121	132	100	105
12.5	116	224	279	269	298	275	299	277	276	261	246	282	315	283	270	258	304	311	286	281	279	172	246	245	308	127	293	291	207	217	264	267	273	275	274	310	293	245	291	185	250	168	229	283	171	97	116	285	271	255	303	292	252	134	235	241	159	257	289	289	254	264	237	94	282	295	253	168	122	80	202	298	244	275	280	182	245	249	142	259	188	271	136	277	268	276	276	294	99	135	95	299	121	136	106	109
12.75	113	221	279	272	298	276	298	281	278	264	247	280	314	283	269	258	305	311	286	282	279	175	244	250	308	130	293	291	207	218	262	265	271	277	272	309	294	249	292	188	249	170	231	283	177	96	120	285	274	256	303	294	254	138	238	242	161	254	290	288	255	263	236	92	281	295	255	172	125	80	204	298	242	274	283	185	245	247	140	258	187	269	135	278	268	278	274	296	95	136	93	297	121	136	100	107
13	113	221	281	277	298	278	300	279	278	262	249	281	314	282	271	258	305	311	287	281	278	179	244	251	308	134	294	291	210	218	261	267	269	274	274	310	295	247	292	193	253	175	233	284	179	95	123	286	276	256	303	293	256	139	238	245	164	256	291	286	255	261	239	93	282	297	258	174	127	78	206	297	245	275	283	186	247	249	140	260	188	271	137	279	268	279	274	295	97	139	95	298	123	134	101	105
13.25	116	220	282	284	298	280	300	281	280	262	247	283	313	285	272	262	306	311	286	283	280	182	247	252	307	137	295	292	212	220	263	268	270	277	275	311	296	251	295	201	253	180	235	285	183	98	131	289	278	259	301	293	259	146	239	248	167	254	290	287	257	262	242	94	283	297	259	182	130	79	209	296	244	272	284	187	250	251	141	263	188	274	140	281	269	280	275	297	95	142	95	298	121	133	103	107
13.5	114	221	285	288	296	276	300	283	281	261	247	282	313	284	271	260	304	311	287	282	280	182	245	255	309	140	295	293	210	219	262	266	269	274	274	309	295	253	296	202	255	183	236	286	185	95	135	288	279	258	301	291	262	148	241	247	169	256	291	287	259	263	246	91	282	298	259	185	131	78	212	298	246	274	281	186	249	253	141	261	188	271	140	279	268	278	274	296	95	142	94	297	120	133	103	105
13.75	114	223	283	292	299	276	302	284	283	262	248	282	314	285	270	261	306	310	286	284	279	189	247	258	307	146	295	295	211	222	261	269	272	277	277	310	296	253	296	207	258	189	238	287	190	101	140	290	283	261	303	295	262	153	243	249	174	255	289	286	260	263	247	92	282	299	262	192	131	79	213	296	245	275	283	189	250	255	142	262	189	271	145	281	269	280	274	297	96	148	94	297	121	135	101	107
14	117	224	286	296	298	280	303	286	287	264	249	286	316	287	272	264	307	313	288	287	281	194	248	261	309	152	296	296	217	225	265	272	274	278	278	312	299	258	298	216	259	195	241	290	198	100	149	292	284	264	305	294	265	162	245	253	179	259	290	288	264	266	251	94	285	299	264	198	138	84	221	301	249	277	286	197	254	258	142	264	193	276	151	282	272	280	278	298	98	150	96	299	127	141	108	110
14.25	115	223	285	300	299	281	302	286	287	262	250	285	315	287	273	262	307	313	287	286	279	193	245	261	309	153	297	296	215	224	263	271	270	277	277	312	297	258	297	214	262	196	242	289	200	99	151	291	284	263	302	295	266	162	246	253	180	256	292	286	262	264	252	95	285	298	265	201	137	82	218	297	246	275	285	201	253	255	141	264	191	276	146	283	272	282	276	297	99	153	96	299	125	136	102	106
14.5	117	223	287	303	300	280	304	287	287	263	249	287	316	285	274	264	308	314	288	286	281	198	248	263	310	159	298	295	219	225	263	268	273	278	277	313	297	260	299	219	263	202	240	290	204	100	159	292	288	263	305	294	268	166	246	255	186	259	290	289	266	263	255	96	286	299	265	208	142	84	225	301	248	274	284	204	257	258	141	266	192	276	152	283	271	281	277	298	96	156	96	300	125	139	105	109
14.75	114	223	285	304	300	280	301	287	287	264	245	284	317	287	273	263	308	310	285	285	279	198	245	263	307	159	293	297	218	222	262	269	271	277	279	310	296	260	297	222	264	202	241	288	205	99	160	292	287	261	303	294	267	167	247	255	183	256	288	285	264	266	259	95	285	297	266	209	140	80	220	295	246	277	281	209	257	257	140	263	188	277	151	281	271	283	275	298	95	157	94	299	121	134	101	104
15	114	223	287	305	299	280	303	289	290	263	250	285	315	288	275	264	307	311	287	287	279	203	246	265	308	164	295	298	218	225	263	271	271	279	279	311	298	262	299	227	265	207	242	288	207	104	167	293	289	265	302	295	268	170	249	256	189	258	290	286	266	265	261	94	285	299	265	214	141	82	228	298	247	277	283	210	259	259	139	263	191	277	152	284	269	282	277	296	95	159	95	299	123	135	104	105
15.25	114	219	287	306	297	279	302	288	290	263	247	285	315	288	273	263	305	312	286	288	280	204	245	265	309	165	294	297	217	223	260	270	271	278	277	310	298	261	299	226	265	208	241	290	209	104	171	292	289	264	302	294	269	174	248	256	189	256	289	285	267	265	264	91	284	298	264	216	141	80	229	297	247	277	281	209	260	257	138	262	187	277	153	281	271	282	277	296	93	161	95	298	120	135	102	104
15.5	117	222	287	307	301	280	302	289	292	265	248	288	316	290	276	265	307	312	289	289	281	206	246	268	309	169	295	296	222	228	263	271	273	278	281	313	297	266	299	231	267	212	246	289	214	109	174	294	293	266	302	293	272	176	252	260	194	258	292	287	267	265	267	93	286	300	267	223	147	84	231	298	248	275	284	216	259	260	141	265	191	278	154	283	271	282	278	298	94	165	97	298	122	136	103	108
15.75	117	222	290	307	300	282	305	291	293	263	249	289	315	293	276	265	307	313	287	289	282	212	248	269	308	176	296	300	221	235	263	272	271	279	280	312	301	265	301	234	269	214	247	292	218	112	180	296	295	268	303	296	273	181	251	260	196	258	292	289	268	265	271	95	286	299	267	229	149	85	233	297	249	277	286	217	261	260	143	264	190	278	156	284	270	285	279	300	98	168	97	299	122	136	103	107
16	117	225	288	308	301	282	303	292	293	262	250	288	317	290	276	265	308	313	290	289	282	212	248	270	309	178	296	298	223	241	262	274	272	279	283	312	301	267	301	236	273	218	246	292	221	116	183	294	295	267	303	296	275	183	252	262	198	258	291	286	271	265	271	97	286	298	269	231	151	86	233	298	248	277	284	220	262	261	141	267	191	280	157	282	272	285	277	296	97	169	96	296	123	135	105	104
16.25	119	224	292	310	302	282	305	294	295	265	251	290	316	292	274	267	308	313	289	293	283	213	249	271	310	182	296	299	225	254	264	273	274	279	283	313	302	268	301	242	270	221	249	295	224	121	190	297	297	269	304	296	277	188	253	263	205	258	291	289	271	266	273	98	288	303	269	236	152	89	238	298	251	278	286	221	262	261	141	269	193	279	160	286	274	286	280	301	99	173	98	301	126	138	108	109
16.5	118	224	289	308	301	283	303	295	295	265	251	289	316	292	275	266	308	313	290	292	283	216	250	273	310	184	296	299	226	255	264	273	272	280	281	313	302	269	300	244	275	222	248	294	224	121	191	294	297	270	303	296	277	187	254	265	202	258	291	286	273	267	274	95	287	299	269	240	154	91	236	298	250	278	284	223	265	261	144	266	192	279	157	284	272	285	279	298	96	175	97	297	123	133	104	105
16.75	120	227	293	311	303	283	303	294	297	267	252	291	318	292	276	267	309	315	291	292	284	219	249	276	310	190	297	300	230	259	266	274	273	282	285	314	301	269	302	247	276	226	250	295	231	127	199	296	298	271	305	296	276	192	258	266	208	259	291	287	273	267	276	97	288	299	271	244	157	97	239	299	251	279	286	227	268	263	143	270	194	280	162	286	273	288	279	300	98	179	99	302	123	140	107	110
17	116	225	291	309	302	283	305	296	298	265	251	289	315	292	277	268	310	314	289	293	283	221	248	276	310	191	297	300	229	253	265	275	272	279	283	313	301	270	302	248	276	229	251	293	231	129	199	297	300	268	304	295	279	193	255	265	208	259	292	287	273	266	278	96	291	300	268	248	157	100	241	298	252	278	284	228	265	263	142	270	192	279	161	287	272	287	280	300	98	180	98	300	122	137	105	108
17.25	113	222	293	308	299	284	304	293	297	263	248	290	316	291	275	268	305	311	289	291	283	221	245	275	311	190	296	297	227	251	263	273	273	279	282	312	301	269	302	247	273	230	249	293	233	131	203	296	297	271	302	293	277	195	255	267	209	257	291	287	274	265	277	95	288	298	268	246	155	102	244	298	251	277	284	225	265	263	141	268	189	280	160	285	272	283	280	299	96	180	97	298	123	136	106	108
17.5	119	224	294	309	302	283	305	294	297	264	252	291	319	295	275	266	308	312	290	292	285	225	248	276	308	197	298	301	231	249	265	274	273	280	283	312	304	273	301	250	278	232	251	294	237	135	206	298	297	270	303	296	281	197	254	269	211	260	294	287	276	265	277	95	290	300	270	252	156	108	245	300	254	280	285	227	265	265	143	268	191	280	162	286	275	285	280	300	98	180	100	301	127	139	107	109
17.75	115	224	293	309	301	283	304	297	298	264	251	291	317	293	275	267	308	313	289	294	283	228	247	276	311	199	298	301	231	250	265	275	273	280	286	311	302	273	303	252	280	235	252	293	237	138	209	297	299	272	303	296	281	197	257	270	213	258	291	287	276	268	279	96	291	301	270	253	158	111	245	296	251	278	286	230	267	264	142	268	191	281	161	288	273	288	283	300	96	183	98	299	123	138	105	108
18	117	226	294	312	303	283	306	297	298	266	252	293	318	296	279	270	310	315	291	293	285	231	249	276	312	202	298	302	232	248	264	277	274	280	285	314	304	274	304	256	279	236	254	295	241	142	214	300	302	271	305	298	283	202	260	271	219	261	292	288	276	268	281	98	291	301	271	259	162	117	248	298	252	280	286	231	269	265	145	269	193	280	164	288	273	290	283	302	98	188	98	300	127	138	106	108
18.25	117	224	292	311	304	284	307	298	300	265	251	292	316	296	277	270	310	313	291	294	284	231	249	278	310	203	299	302	232	244	266	275	274	281	286	312	303	274	305	257	279	241	252	295	242	140	216	298	301	272	304	295	282	203	258	271	217	259	292	288	277	267	282	97	291	300	271	261	160	120	248	298	253	280	283	231	268	265	142	271	193	279	161	288	274	288	283	302	98	188	101	300	125	136	106	108
18.5	119	226	294	312	303	283	307	297	300	265	251	294	318	296	278	270	311	315	290	294	286	232	249	278	311	205	300	302	234	246	266	275	276	280	286	314	302	275	303	259	281	241	254	296	245	145	221	300	302	274	304	295	285	204	257	272	222	260	291	289	279	266	283	97	290	301	271	263	160	126	252	298	256	279	286	231	268	267	142	268	194	280	164	288	274	287	281	302	98	190	102	302	128	138	108	109
18.75	117	227	296	312	303	284	307	298	300	265	252	294	319	295	279	270	310	314	292	295	286	235	249	279	312	209	298	302	236	245	266	275	274	281	287	315	305	277	304	259	282	243	255	296	247	145	224	298	302	274	305	295	285	207	258	272	224	260	292	290	281	268	284	95	292	302	273	266	160	130	251	299	254	279	287	231	269	266	142	270	193	279	167	289	276	288	284	303	100	193	102	302	127	139	108	112
19	117	227	294	313	305	286	310	300	302	267	252	294	319	298	283	271	309	317	292	296	286	240	250	280	312	213	299	301	237	246	268	277	276	282	290	314	306	278	305	263	285	246	256	296	248	146	225	301	303	274	304	298	286	208	261	274	226	260	291	288	280	270	286	98	292	301	273	271	161	135	253	297	254	280	286	236	271	265	146	272	195	281	164	290	276	292	282	303	100	196	104	302	127	141	106	112
19.25	118	227	294	310	303	285	307	298	300	267	254	294	318	297	280	270	308	314	291	294	286	240	250	279	310	214	297	304	238	249	266	275	275	279	287	311	306	277	305	263	285	246	255	296	248	145	229	300	302	274	305	295	287	207	258	273	224	260	292	289	279	267	285	98	293	302	271	272	162	135	251	296	253	280	287	236	271	265	145	270	193	281	162	289	274	289	284	300	98	196	100	300	124	137	103	109
19.5	120	229	294	312	306	285	307	303	302	267	251	295	321	299	282	272	310	314	292	296	287	243	251	281	312	215	300	304	240	252	269	278	277	282	290	313	307	278	305	267	287	249	259	298	252	150	233	300	303	275	305	296	289	209	261	275	228	261	292	288	281	269	287	101	293	302	274	277	164	140	254	298	256	282	287	239	273	269	146	273	196	281	167	291	275	290	285	304	101	201	103	304	129	139	107	112
19.75	121	226	297	313	304	287	309	300	302	268	253	295	320	298	281	271	310	316	292	297	287	243	251	283	313	219	298	303	241	258	267	276	278	281	288	314	306	280	305	267	285	251	258	298	255	153	237	301	304	276	304	297	289	212	261	275	230	261	293	290	282	271	288	99	291	303	273	279	165	147	258	298	254	284	286	235	273	268	145	273	195	282	167	290	275	290	286	303	100	202	104	302	130	143	110	112
20	118	226	297	312	303	286	307	298	301	266	252	294	320	298	280	271	309	315	292	298	286	241	250	281	311	220	299	304	240	260	266	275	275	282	288	313	305	278	304	266	286	250	256	297	254	150	236	298	304	274	303	296	290	210	260	274	228	260	292	289	281	267	288	97	290	301	272	278	161	148	255	300	255	279	284	235	270	268	144	272	196	281	166	288	274	288	285	304	97	198	100	302	128	139	109	108
20.25	119	227	297	313	303	287	309	300	303	267	253	295	320	298	281	274	312	315	292	297	287	245	249	282	312	222	301	304	241	264	267	276	275	280	290	315	306	279	304	270	289	254	257	299	256	153	242	300	306	275	306	297	292	211	261	276	232	261	295	288	281	270	289	98	293	302	273	282	164	150	258	299	259	282	289	238	272	269	144	272	194	283	168	290	276	290	285	304	99	203	103	302	129	141	110	110
20.5	116	225	294	311	303	286	307	299	301	263	252	295	317	298	280	270	307	313	290	297	286	245	249	283	311	222	299	301	241	266	265	277	276	281	288	311	304	280	303	268	286	252	257	297	257	150	241	300	304	274	303	295	290	210	260	277	232	259	291	289	281	267	288	94	291	299	272	282	160	152	257	298	255	281	286	238	272	269	145	273	193	281	166	288	275	290	285	302	98	203	100	299	124	138	108	108
20.75	116	227	296	311	304	286	307	302	304	266	253	296	319	300	279	270	311	314	292	297	288	246	251	282	310	222	299	303	242	268	264	277	276	281	290	314	305	281	304	271	288	255	257	298	258	150	243	300	303	275	303	297	294	212	258	275	235	261	293	288	283	270	288	98	292	304	274	283	164	155	257	298	255	280	287	240	270	269	144	273	194	283	165	289	275	291	287	303	100	205	103	300	125	141	110	110
21	118	227	297	312	305	286	307	300	304	267	252	296	318	299	282	272	309	315	293	297	287	249	252	283	312	224	300	305	243	267	266	278	276	283	288	313	306	281	306	271	290	255	258	299	259	152	245	300	305	276	303	295	294	212	263	278	235	260	294	289	284	269	291	97	291	303	272	284	163	159	258	297	258	282	287	240	274	270	144	274	195	281	167	290	276	292	286	303	97	207	101	300	127	139	107	109
21.25	119	227	296	313	304	285	309	302	304	268	254	296	320	300	282	273	310	316	292	297	288	251	250	284	314	227	300	304	245	270	267	276	276	282	289	314	309	282	305	272	290	258	260	298	261	153	246	302	308	276	305	297	294	213	262	277	236	261	293	289	284	270	292	100	294	302	274	284	163	163	258	297	257	280	287	241	273	269	145	274	196	281	167	290	275	294	285	304	100	209	101	302	125	138	110	110
21.5	119	227	295	311	304	286	310	302	304	266	253	297	318	298	280	273	310	314	291	298	287	252	252	283	310	230	300	304	245	264	265	277	276	283	289	312	307	282	303	272	292	257	259	298	261	152	250	299	303	276	303	297	295	212	261	278	236	259	291	289	284	268	291	98	293	301	273	287	162	165	256	296	256	280	287	242	273	270	142	274	194	282	165	291	276	292	283	304	99	211	101	300	127	139	108	108
21.75	118	226	295	312	304	286	308	301	304	269	253	296	319	298	281	272	310	314	291	298	289	252	251	284	311	226	298	304	246	259	266	278	276	280	291	313	306	283	304	271	291	259	260	298	262	152	250	300	304	275	304	294	296	210	262	277	240	260	294	287	285	270	292	98	293	301	273	284	162	166	256	297	255	281	285	241	274	269	142	273	195	281	167	293	276	294	287	305	99	212	101	301	126	139	107	108
22	120	227	297	313	306	286	308	303	304	268	254	296	321	299	283	272	309	314	293	298	287	255	250	286	313	230	299	303	248	259	267	279	276	281	291	315	309	282	305	274	293	262	263	299	264	153	253	300	307	277	304	297	297	212	263	277	239	260	294	289	286	269	292	97	293	302	273	285	164	170	256	296	258	281	287	243	274	270	144	275	195	280	164	291	274	294	287	303	99	214	103	301	125	137	108	109
22.25	122	226	299	311	302	284	308	302	304	264	253	298	319	301	283	272	309	314	292	298	288	253	251	284	312	233	299	304	247	255	265	277	275	282	290	313	306	283	304	274	293	261	260	298	265	157	255	300	306	277	303	298	296	211	261	278	243	263	293	289	287	268	292	96	294	303	273	284	163	168	259	299	258	282	289	241	275	269	143	273	194	282	165	290	276	291	287	304	97	214	103	300	128	142	109	108
22.5	122	227	297	309	304	286	307	302	303	265	252	297	318	300	281	273	308	314	292	299	289	255	251	285	311	231	298	303	248	249	267	276	276	281	291	310	305	283	304	276	293	261	262	296	266	156	256	300	305	276	303	296	297	212	262	279	242	260	291	289	285	269	292	99	293	302	274	284	165	170	259	298	256	280	288	244	273	271	143	273	193	283	167	290	276	290	287	305	96	215	102	300	128	139	108	109
22.75	122	227	298	312	305	289	308	303	305	267	253	296	319	301	282	273	310	314	293	298	288	259	252	286	312	232	299	304	251	247	267	277	277	281	292	313	307	283	303	276	296	262	261	299	268	154	257	299	307	275	304	297	300	211	263	280	243	259	292	288	287	269	293	98	293	302	273	284	163	173	257	297	258	282	287	245	273	272	145	274	196	282	166	292	275	296	287	305	98	218	102	301	126	138	107	110
23	124	227	300	313	305	287	307	302	306	267	254	295	319	302	285	274	309	315	294	300	289	258	252	286	313	234	302	307	250	246	266	278	278	282	292	313	309	284	305	278	295	263	262	300	268	155	260	302	307	277	306	299	300	212	264	279	245	261	291	288	287	271	295	98	294	302	274	285	165	176	255	296	259	281	288	247	276	272	147	275	197	284	170	293	276	295	288	305	100	221	102	301	128	140	109	110
23.25	123	227	299	313	303	286	310	303	305	267	255	299	321	303	283	274	310	317	295	298	289	260	252	287	314	234	300	304	253	244	268	278	278	280	292	314	307	284	305	277	297	265	263	302	269	158	260	300	308	278	306	297	301	212	263	280	244	261	293	287	288	271	293	101	293	304	275	284	165	176	259	300	260	282	289	245	275	273	147	274	195	282	168	291	276	292	287	306	99	222	105	302	126	143	110	111
23.5	125	227	298	310	306	286	308	302	305	268	254	296	318	300	284	274	309	316	293	302	291	262	252	287	312	232	300	306	255	241	268	280	279	280	292	312	308	284	306	277	296	266	262	299	271	156	261	299	309	276	304	297	301	211	264	280	244	262	295	289	288	270	294	100	294	302	274	285	166	175	257	296	258	281	289	246	274	273	143	275	193	282	168	292	277	293	288	305	98	223	104	303	128	136	107	109
23.75	126	226	298	314	308	287	310	304	309	267	256	298	320	303	284	274	312	316	294	301	289	263	252	288	314	235	301	304	255	244	269	280	278	282	292	313	310	286	306	277	299	269	265	301	271	156	263	301	308	279	303	297	302	212	265	282	246	260	292	287	288	273	295	97	294	305	276	287	168	178	257	297	260	282	289	247	277	273	145	275	197	283	169	294	277	296	288	305	100	224	104	303	128	140	109	112
24	124	227	299	311	304	285	308	302	307	267	252	298	320	301	285	275	310	315	293	301	288	263	251	288	312	234	299	304	254	244	268	278	278	284	293	312	311	284	303	277	297	266	265	300	270	157	262	299	306	277	304	296	302	212	263	279	245	260	293	290	288	269	294	96	294	301	275	286	164	176	258	298	257	281	289	247	276	272	145	275	197	282	169	292	277	292	287	304	98	226	104	300	126	140	110	110
24.25	125	225	297	311	304	288	308	301	306	266	254	298	319	302	284	276	308	315	294	301	291	263	251	286	312	233	299	304	256	244	266	278	278	281	293	312	310	284	303	278	298	268	262	298	270	156	266	300	307	277	304	297	301	213	263	280	245	260	291	288	289	268	294	95	292	301	275	285	163	178	259	297	260	282	290	246	275	273	143	275	193	283	166	291	276	292	288	304	96	227	103	301	127	141	110	110
24.5	125	227	300	314	306	287	309	303	308	267	254	299	322	301	284	276	309	318	292	300	289	265	252	288	314	235	299	305	257	245	268	279	278	281	293	314	309	285	305	279	297	270	265	300	271	159	267	301	306	278	304	297	303	215	264	280	247	262	294	289	289	271	295	96	291	304	275	285	164	178	261	299	260	283	288	247	278	276	146	276	195	282	169	292	276	295	286	306	99	230	103	301	128	141	110	110
24.75	123	226	299	311	304	286	307	302	306	266	253	296	319	302	282	273	309	316	294	299	291	264	250	286	313	232	300	303	256	245	267	279	278	282	291	311	308	286	305	280	298	270	264	298	273	159	266	299	307	277	303	296	301	212	265	281	246	260	291	288	288	270	294	97	293	301	276	284	165	176	257	298	258	280	288	246	275	275	144	276	194	282	167	291	275	294	285	303	99	229	103	300	128	138	107	111
25	129	227	299	311	304	289	308	303	306	269	254	297	320	302	285	276	310	315	293	299	291	264	251	288	314	234	299	303	259	244	267	281	278	282	294	312	310	285	305	279	299	271	265	300	274	160	269	300	308	277	303	297	303	213	266	283	247	261	293	289	289	272	295	97	295	303	276	285	164	179	257	295	260	282	288	250	278	277	144	276	196	283	170	293	277	295	287	305	99	229	104	300	127	139	112	108
25.25	128	228	298	312	306	289	310	305	307	269	256	298	320	305	284	275	309	315	294	302	291	267	250	289	313	235	301	306	259	241	267	281	277	282	295	314	310	287	306	279	300	270	265	301	274	159	268	301	307	277	304	298	306	212	267	282	247	259	293	288	290	272	295	99	297	302	276	285	165	178	258	295	261	282	288	249	278	275	144	276	196	283	169	293	276	296	289	307	98	231	107	302	127	139	109	108
25.5	129	228	298	312	306	287	310	306	306	267	252	299	321	304	286	275	310	316	295	303	292	268	253	288	314	235	301	304	261	244	267	282	278	283	294	313	311	286	307	281	300	272	267	302	275	160	269	301	308	278	304	298	305	213	265	282	247	260	294	288	291	273	294	99	292	304	277	286	166	178	258	295	263	282	290	249	279	275	144	276	197	284	167	293	277	295	288	305	97	231	106	300	126	137	107	109
25.75	127	226	298	313	304	287	309	302	306	268	251	295	321	304	285	276	309	318	295	302	291	267	250	289	314	233	300	306	260	237	267	282	278	280	293	313	310	286	304	279	301	270	265	301	274	162	270	300	309	277	302	298	305	210	265	281	248	262	293	289	290	272	294	97	293	304	275	285	165	176	259	297	258	284	289	249	278	276	144	276	196	283	167	292	276	294	286	306	99	234	106	301	128	140	107	109
26	126	225	300	310	303	285	311	304	307	265	254	296	320	302	283	275	310	317	294	300	293	268	251	289	313	233	301	305	259	239	269	280	278	281	295	313	309	288	306	279	300	272	265	301	275	165	272	300	308	279	302	298	305	214	265	282	248	261	293	290	293	270	294	96	293	303	275	283	166	178	262	298	261	282	287	249	278	275	143	275	195	284	169	293	277	293	288	307	97	232	104	302	128	143	110	110
26.25	126	225	298	311	302	286	310	304	307	266	251	296	320	303	284	274	309	317	295	303	290	269	251	288	312	231	299	305	262	237	267	279	279	283	292	312	308	285	304	279	299	272	266	301	276	160	271	299	306	278	301	293	304	212	264	281	247	261	291	288	289	269	293	95	292	301	274	283	163	176	259	297	259	280	286	249	277	275	142	274	193	282	167	292	274	292	287	305	97	236	104	299	127	140	109	109
26.5	130	225	299	310	304	287	309	302	305	266	251	298	321	305	285	276	310	316	294	302	289	268	251	288	314	234	301	305	263	237	267	279	279	282	294	314	309	286	304	279	301	273	266	300	277	162	273	300	309	276	303	295	305	210	264	283	247	261	292	290	292	271	294	95	294	301	274	285	166	176	261	297	261	281	289	249	277	276	144	276	196	283	167	293	277	294	288	304	97	233	104	301	130	140	108	109
26.75	130	226	299	312	307	289	310	305	309	268	254	299	320	304	284	275	308	317	293	303	291	272	252	289	314	235	300	305	264	238	269	280	278	281	296	314	310	285	305	281	302	273	267	302	277	164	271	301	308	278	301	296	306	211	265	282	248	261	294	289	294	271	296	98	293	303	276	287	166	180	258	294	260	281	288	251	279	274	143	277	196	284	168	295	277	293	288	304	97	236	104	299	127	138	108	108
27	134	227	300	314	307	289	311	305	309	268	254	300	321	306	286	276	310	317	298	305	291	274	254	291	315	236	301	307	266	239	268	281	281	282	296	313	310	287	307	281	304	273	268	301	277	162	271	301	310	280	304	299	308	213	266	284	249	263	294	288	295	273	298	99	295	305	277	286	166	181	258	298	261	284	290	252	280	277	143	278	197	283	171	294	278	295	290	307	101	239	105	303	129	141	113	110
27.25	132	229	297	312	306	289	310	303	309	267	254	297	321	306	287	277	311	317	295	303	292	275	254	290	313	233	301	305	269	238	267	284	277	282	297	313	311	287	304	282	304	273	267	302	277	163	271	302	309	278	303	299	308	212	267	284	249	262	294	290	292	272	297	100	294	302	278	288	167	181	257	295	260	283	289	254	280	277	144	278	196	284	169	295	277	297	288	304	99	242	107	301	129	139	109	108
27.5	130	226	299	311	304	285	310	303	308	266	254	298	320	304	285	276	308	316	295	303	292	273	251	289	314	233	299	304	267	237	269	281	278	281	294	312	309	289	306	280	302	274	266	301	278	163	270	299	309	279	303	295	306	212	265	285	250	262	292	290	293	273	294	97	292	300	276	284	165	180	259	296	262	282	289	252	278	278	142	278	194	283	168	293	278	295	288	306	97	240	103	301	127	139	109	108
27.75	130	226	297	312	305	287	309	306	307	268	252	297	320	304	285	276	308	317	295	301	291	274	251	290	313	232	301	304	269	237	267	282	278	284	296	312	309	286	304	280	302	273	269	300	276	161	271	298	310	277	302	297	308	210	266	282	247	261	292	288	293	272	297	97	294	302	277	285	167	180	258	294	261	282	289	252	279	275	144	279	196	283	167	291	277	297	288	306	96	240	104	300	126	136	108	105
28	130	225	298	312	305	287	310	303	306	268	255	297	320	304	287	278	310	317	294	302	292	277	253	290	314	235	300	304	271	240	267	282	280	282	296	312	311	286	305	282	303	274	268	301	277	161	272	299	309	281	303	299	308	212	265	282	248	263	292	287	293	274	297	97	295	302	278	286	165	178	257	297	263	284	290	251	280	278	144	278	195	282	168	293	277	295	289	305	98	241	104	300	128	138	108	109
28.25	131	226	301	312	305	285	309	306	307	267	255	297	320	306	285	276	310	316	295	302	292	276	253	291	315	235	301	305	270	237	268	279	279	281	296	312	311	289	306	281	303	273	267	302	277	164	274	299	309	280	302	298	309	212	265	284	249	263	292	289	296	273	297	100	295	304	279	286	163	180	260	297	264	281	289	251	281	279	143	278	196	284	169	294	276	296	289	307	98	244	105	301	128	141	107	112
28.5	134	227	299	311	305	287	310	303	308	268	253	297	320	305	287	276	309	317	296	302	292	276	251	291	315	236	302	305	273	239	268	282	279	283	295	312	310	289	305	281	305	274	272	302	279	163	272	299	309	277	304	297	310	212	267	286	250	261	292	289	293	275	298	98	295	302	278	286	165	182	257	294	264	283	290	253	282	280	142	279	197	282	168	295	278	296	287	305	97	247	105	301	126	137	108	109
28.75	136	228	300	314	306	288	310	307	308	269	255	298	322	306	289	278	311	317	296	304	292	278	255	292	316	236	302	307	275	240	269	283	280	282	299	314	312	289	307	283	305	275	270	302	279	166	271	301	311	280	302	299	310	213	268	285	249	263	293	290	297	275	297	101	297	305	278	289	168	184	257	297	263	285	291	255	281	281	146	280	199	285	172	297	279	299	291	308	100	245	109	303	128	139	109	110
29	130	226	300	311	304	288	310	305	308	267	254	299	321	307	288	277	309	317	294	303	292	278	251	291	314	233	300	305	273	239	267	283	279	281	297	312	309	286	305	282	304	273	267	300	279	166	273	300	309	278	303	297	308	213	267	283	249	261	292	289	294	273	297	97	295	303	277	287	164	180	260	294	264	283	288	253	282	279	143	278	196	283	170	294	278	294	289	306	97	246	106	301	127	139	109	109
29.25	133	227	299	311	306	288	310	305	309	269	255	299	320	306	288	279	309	317	297	303	295	279	254	292	315	234	302	308	276	239	269	282	281	284	296	312	311	288	307	282	307	274	271	302	277	167	273	301	310	280	301	298	310	213	268	285	248	263	294	289	295	274	299	98	294	302	280	286	166	182	259	296	265	283	291	255	281	278	143	278	195	284	172	295	278	296	291	308	98	248	107	302	127	139	110	109
29.5	138	230	302	314	308	290	309	308	311	271	255	301	323	309	289	280	311	319	298	306	295	280	256	293	317	236	302	306	277	242	272	285	280	285	299	314	312	290	306	283	308	276	272	303	278	168	273	302	312	280	305	300	312	215	270	287	249	264	296	289	297	275	299	99	298	306	281	286	172	185	258	297	266	283	292	258	284	280	147	281	201	285	174	298	278	299	290	308	101	248	110	301	131	139	111	109
29.75	138	228	301	313	306	289	311	307	310	269	256	299	321	310	287	280	311	318	296	306	295	281	254	292	317	236	304	307	279	242	269	282	280	285	297	314	313	291	305	283	306	276	270	302	279	167	272	300	310	281	304	298	311	212	269	285	250	262	295	291	295	273	298	99	295	305	280	288	168	182	260	297	266	284	292	257	281	280	145	280	198	284	174	296	280	299	290	308	100	250	107	303	129	138	110	110
30	135	229	301	313	306	289	311	306	312	269	256	297	322	308	289	279	313	318	296	303	293	280	254	292	313	235	303	306	279	241	269	285	280	283	297	314	312	291	308	283	307	275	272	303	280	165	272	300	312	281	304	300	313	214	268	285	251	262	293	290	297	273	300	101	296	303	281	286	168	182	257	294	265	285	291	258	282	280	146	279	198	284	172	296	277	297	289	308	98	251	109	303	130	140	110	108
30.25	132	226	300	311	303	287	310	306	309	268	253	300	320	306	287	278	310	318	296	304	293	278	254	292	314	233	301	306	281	239	271	282	281	283	296	312	310	289	306	281	304	274	271	302	278	167	273	302	309	280	302	298	311	211	266	285	250	263	293	290	295	274	297	98	295	303	280	287	165	179	259	294	264	282	290	256	282	280	146	280	197	284	175	295	279	297	290	308	99	249	105	300	130	141	110	110
30.5	135	229	301	311	307	289	310	307	310	270	255	299	321	308	288	277	311	318	297	306	295	280	255	292	314	236	303	307	281	240	270	284	282	284	298	311	311	290	307	284	308	276	273	304	279	168	276	302	311	280	301	300	311	214	269	286	250	265	295	290	296	274	299	98	295	304	280	287	167	184	261	297	266	285	291	256	284	283	145	281	199	287	177	296	279	298	292	306	100	250	107	303	131	142	111	110
30.75	135	226	299	311	305	290	310	307	310	269	256	298	321	308	288	279	310	318	295	306	295	279	255	292	315	235	304	308	282	240	270	285	284	283	296	313	312	290	308	282	306	276	272	305	279	169	274	300	312	281	303	300	312	213	268	286	250	263	292	290	296	275	298	100	297	303	279	285	167	179	261	297	265	283	292	256	283	281	143	280	198	283	178	296	280	297	290	306	100	251	109	302	127	142	111	110
31	132	225	299	311	305	286	310	306	310	270	255	298	321	307	288	279	311	317	297	303	293	281	253	291	316	233	303	308	281	240	268	283	281	283	296	312	311	289	307	283	307	273	271	304	279	166	272	299	310	280	302	298	311	211	266	285	248	262	295	290	296	270	295	99	295	303	280	286	166	180	259	294	265	283	288	254	282	279	143	281	196	284	179	296	278	295	289	307	97	253	107	301	129	139	109	110
31.25	136	225	302	313	304	288	311	308	310	270	254	298	320	309	289	280	310	319	297	306	294	283	254	292	315	236	302	308	282	239	269	284	281	283	297	314	312	288	306	283	307	274	272	303	279	166	273	299	312	281	303	299	313	212	268	287	250	263	294	291	296	273	300	100	296	303	281	286	167	180	257	294	265	284	292	257	283	281	144	281	198	284	184	298	278	299	291	307	101	254	109	302	129	140	110	109
31.5	135	226	300	310	305	289	311	306	309	268	254	297	320	309	288	279	310	317	296	303	295	282	253	293	316	235	301	306	285	240	269	284	281	285	297	313	311	290	306	281	307	276	272	302	280	168	275	301	311	280	302	298	312	215	268	287	248	263	294	290	294	275	299	98	295	302	280	285	165	179	261	295	264	283	289	254	284	280	144	281	195	284	185	296	278	297	290	307	97	254	105	300	129	138	109	109
31.75	135	225	299	310	304	287	311	305	310	267	254	298	320	308	288	278	309	318	296	302	294	282	254	293	314	232	301	307	285	241	269	284	281	284	297	313	311	288	305	283	306	276	273	302	280	168	274	300	311	282	303	298	313	213	268	285	248	262	292	290	295	274	298	98	294	302	278	286	166	181	258	294	266	284	291	254	282	282	142	282	198	283	185	296	279	298	290	307	99	253	107	302	127	140	110	110
32	135	227	301	312	305	289	311	307	310	270	253	297	321	309	289	280	311	317	299	303	294	283	255	292	317	236	303	308	287	243	269	284	281	283	298	313	313	289	307	283	307	275	274	302	279	170	272	301	311	281	303	299	315	214	268	287	249	262	295	290	297	274	298	98	296	304	281	284	166	179	258	295	266	284	291	256	283	281	143	282	198	284	189	298	279	298	290	308	98	254	109	303	128	140	108	110
32.25	134	226	300	312	303	288	312	307	310	267	254	298	322	309	289	278	310	319	297	303	295	284	254	293	316	236	303	307	288	243	271	284	281	283	298	312	313	290	306	283	307	276	270	304	280	170	274	301	311	282	302	299	313	214	268	287	249	264	296	289	296	274	298	97	297	303	279	286	168	182	259	296	267	284	290	257	284	281	143	280	197	284	193	295	278	298	290	307	99	257	106	300	129	140	112	110
32.5	133	224	301	310	303	287	311	306	312	268	255	300	322	308	288	279	310	317	297	305	297	282	255	293	315	232	302	305	286	240	269	284	282	283	297	313	312	290	305	283	306	276	273	304	279	169	274	301	311	281	303	297	314	215	270	287	250	265	293	291	298	274	298	96	298	305	280	285	170	182	259	298	267	282	291	257	283	282	144	280	196	283	193	295	279	296	293	307	97	256	106	301	130	142	109	111
32.75	134	226	301	309	305	288	310	307	310	266	255	298	321	309	290	277	309	317	297	304	294	284	254	292	317	235	303	308	289	242	270	283	282	285	297	313	310	289	306	283	308	276	272	301	279	169	273	300	311	282	302	297	312	214	269	288	249	262	293	291	298	275	298	99	295	304	281	286	167	181	260	296	267	285	289	257	284	283	145	282	197	285	193	296	280	298	289	307	97	257	106	299	128	138	109	110
33	134	229	301	311	304	287	312	307	311	268	254	299	323	311	288	279	312	320	298	305	295	286	255	292	316	235	301	305	290	240	270	283	282	283	299	315	314	289	307	282	308	277	273	303	279	170	274	301	312	281	303	298	314	214	269	287	250	263	295	290	297	276	299	97	296	303	282	285	166	181	262	296	267	285	291	257	285	282	145	282	198	283	197	299	276	298	291	307	96	258	109	301	129	140	109	111
33.25	135	227	301	311	303	287	309	307	311	268	255	297	321	310	290	279	310	318	297	303	296	285	255	292	314	235	301	305	290	241	271	285	281	283	300	313	311	291	307	284	308	277	275	303	281	168	276	301	313	282	302	299	315	213	269	287	250	263	293	289	296	276	297	100	296	302	280	288	167	182	257	295	268	284	290	258	286	284	144	283	198	283	201	296	279	298	289	307	98	259	108	301	127	137	110	110
33.5	135	224	302	310	304	287	311	306	311	269	255	298	321	311	288	278	311	318	297	303	297	287	254	294	316	232	304	305	290	241	268	285	282	284	299	313	312	289	306	283	309	276	274	304	280	169	274	302	311	282	304	301	314	214	269	285	250	264	294	294	297	275	298	96	295	304	282	285	167	180	258	296	269	282	290	257	283	283	143	284	198	286	202	299	279	297	292	309	97	256	109	301	129	141	111	109
33.75	136	226	299	312	305	288	309	309	312	269	255	299	321	311	291	280	310	318	298	307	296	285	254	292	317	235	303	309	292	242	269	285	282	284	298	314	313	290	309	285	309	279	274	303	281	169	273	300	312	282	302	299	317	213	270	288	249	263	293	290	297	275	299	100	297	302	282	287	166	182	260	295	270	286	290	257	285	284	144	282	197	284	204	299	279	300	291	307	99	261	108	302	129	140	110	111
34	134	226	300	309	303	287	310	305	310	268	253	298	320	309	290	279	308	319	295	301	295	286	254	294	316	235	303	306	292	239	270	283	280	283	296	312	312	291	306	281	306	275	274	302	280	170	273	299	310	281	302	299	316	212	269	285	248	264	295	290	298	275	297	96	296	302	280	284	167	180	257	295	269	283	292	258	284	283	144	281	199	284	203	296	277	297	290	305	98	258	104	300	127	140	109	110
34.25	135	225	301	311	306	288	310	307	310	267	256	300	323	311	289	280	309	319	297	304	296	286	254	293	316	234	303	307	293	242	268	286	281	285	298	313	313	291	306	283	309	276	273	303	281	169	273	299	311	282	302	298	317	213	270	287	250	263	294	290	296	276	298	96	296	304	280	285	165	182	257	293	269	283	292	258	286	282	145	282	198	284	208	298	277	300	290	306	97	258	107	300	129	140	108	107
34.5	138	227	300	312	304	289	310	307	311	268	256	300	320	311	290	280	310	318	299	306	298	288	255	295	316	236	304	308	296	243	270	286	283	285	299	313	312	291	308	285	311	277	276	303	281	170	275	302	311	282	301	301	317	214	270	289	251	264	293	292	298	277	299	99	297	305	282	288	169	181	259	296	272	284	292	259	286	284	146	284	198	284	209	299	279	299	291	308	100	262	108	302	129	139	110	109
34.75	134	227	299	310	304	290	310	307	312	268	256	299	322	310	289	280	310	320	298	303	297	288	255	292	317	236	303	307	296	241	272	288	281	285	299	312	312	292	307	284	309	276	275	304	280	170	273	301	312	282	301	298	318	211	270	289	249	266	294	291	298	275	298	99	296	304	281	286	169	181	258	294	272	283	292	259	286	285	145	284	199	285	209	297	280	300	290	306	97	260	109	302	129	139	107	109
35	137	227	300	311	304	290	309	308	310	269	253	300	323	311	291	277	309	318	298	305	296	288	255	294	316	235	304	307	296	242	269	284	281	284	298	313	312	290	308	282	308	277	274	302	279	170	273	300	311	280	303	299	315	213	270	286	249	265	292	290	298	276	299	97	296	305	280	285	167	178	259	295	272	285	292	259	286	283	141	284	197	285	209	299	279	297	292	306	99	261	107	300	130	140	110	109
35.25	137	226	301	310	305	288	310	307	311	269	257	299	322	311	292	281	310	321	299	305	296	286	255	293	317	235	304	308	297	243	271	288	282	285	296	313	313	290	308	283	310	277	276	303	281	170	272	300	312	284	301	299	316	212	270	289	248	264	295	289	298	274	299	97	297	304	282	285	166	179	259	296	274	283	292	259	288	284	142	284	198	286	212	298	279	300	292	307	98	261	108	300	128	138	110	107
35.5	136	226	300	310	303	288	310	307	310	269	254	297	321	310	290	280	310	318	299	304	295	287	254	293	314	234	303	306	297	240	271	287	283	284	298	313	312	290	307	284	309	276	275	303	278	168	273	299	313	281	302	299	316	211	272	287	247	263	294	289	297	275	300	97	297	304	281	285	166	181	256	294	271	283	292	259	288	282	143	284	197	285	215	298	279	300	289	306	96	260	108	301	127	136	106	104
35.75	137	227	302	311	306	290	311	309	312	268	255	299	320	311	291	280	311	319	298	308	297	286	255	294	317	234	303	309	299	241	272	285	282	285	299	314	314	292	308	284	311	277	276	305	281	169	274	301	312	283	303	302	316	214	270	287	250	265	294	290	299	278	300	98	299	306	283	285	168	182	260	294	273	283	293	259	288	285	145	286	200	285	220	300	277	300	293	308	98	265	108	302	131	141	111	109
36	135	225	301	309	304	289	309	306	310	268	255	298	321	310	290	278	310	317	298	305	296	287	253	295	316	234	303	306	297	243	270	284	281	284	299	313	313	293	307	283	310	275	274	304	280	168	274	300	310	281	300	299	315	213	270	286	249	264	293	291	297	274	300	97	297	303	282	285	164	180	259	295	273	283	291	258	287	283	144	283	197	284	219	299	278	298	290	306	98	263	108	300	127	138	111	110
36.25	133	224	303	307	302	287	311	306	310	266	253	298	320	311	289	279	311	319	298	306	297	284	254	293	316	232	304	307	299	241	271	283	284	282	298	314	312	291	307	282	309	277	275	304	283	173	276	301	311	284	301	297	313	214	270	288	251	266	295	291	300	274	298	97	294	303	281	285	169	177	262	299	275	283	292	260	286	284	142	282	200	284	221	299	277	295	292	309	99	264	108	301	132	144	114	112
36.5	135	227	300	310	304	287	308	306	311	267	255	297	321	312	288	279	310	319	299	306	296	286	255	293	316	235	304	307	299	241	271	284	283	284	299	313	313	291	307	283	309	276	277	305	281	172	275	300	311	282	302	300	317	213	270	288	250	263	292	290	298	276	299	96	297	303	281	285	166	179	260	297	275	285	291	258	288	284	142	283	197	284	220	299	278	299	291	307	97	264	109	301	129	140	108	108
36.75	136	226	303	309	303	291	310	308	311	266	254	300	323	311	290	282	309	319	300	307	297	286	256	296	317	235	304	307	300	242	269	287	282	283	298	313	312	291	307	283	309	278	275	305	282	170	273	300	313	284	302	300	317	213	271	289	250	265	294	291	298	276	300	96	297	304	281	284	166	180	260	296	276	285	291	261	288	285	141	284	199	284	224	298	281	298	293	308	99	263	109	301	130	142	109	109
37	135	228	303	311	304	288	312	308	312	268	255	299	322	310	293	281	310	320	299	307	297	289	258	294	316	235	305	308	300	243	271	287	284	284	300	312	313	291	309	283	310	276	274	306	281	171	273	302	312	284	302	301	318	213	271	290	251	266	295	293	299	277	303	99	298	305	283	286	168	179	262	296	278	285	293	263	288	286	145	287	201	284	226	301	282	300	294	308	99	264	113	300	130	142	113	109
37.25	137	226	301	309	303	291	310	309	312	268	256	300	322	312	292	281	309	318	300	307	298	286	257	296	316	235	307	308	301	243	272	285	282	285	300	313	314	291	307	284	311	278	277	304	282	171	275	301	312	283	303	298	316	215	271	289	251	265	295	291	301	276	301	100	298	305	284	284	166	179	259	297	278	284	294	263	287	286	146	285	200	286	227	301	279	300	294	307	100	267	109	301	131	140	109	111
37.5	138	226	301	310	304	289	310	309	313	267	257	297	322	312	293	283	311	320	300	308	297	290	257	295	316	235	304	307	300	243	270	286	282	283	300	312	313	290	309	283	311	276	277	306	281	169	271	300	311	283	301	301	318	210	271	289	251	265	294	290	300	279	303	98	299	302	283	285	168	179	258	294	279	285	294	261	290	285	143	286	199	285	230	301	279	302	292	307	100	264	110	300	128	139	109	107
37.75	139	230	303	312	305	290	313	310	314	270	257	299	324	314	294	283	313	321	301	308	297	290	259	296	320	236	306	310	304	245	272	288	284	285	302	315	315	292	311	286	313	278	278	306	283	171	276	301	313	283	304	302	319	216	273	289	251	266	295	291	300	278	303	101	300	306	283	286	170	182	261	295	281	285	291	264	292	285	146	286	201	286	233	304	281	302	293	308	101	266	113	301	130	141	112	112
38	137	225	301	308	303	288	310	308	313	267	253	296	323	314	292	279	312	321	300	305	296	287	255	293	317	234	304	308	304	244	272	286	283	283	299	313	315	293	308	283	311	275	277	305	283	169	274	302	315	284	302	299	319	216	272	289	251	265	294	289	299	278	300	99	298	303	283	284	167	182	261	295	281	284	293	261	289	285	142	286	198	284	232	301	278	300	295	307	97	266	112	303	131	141	110	108
38.25	133	224	302	308	303	289	310	308	313	268	254	298	321	312	289	281	309	318	301	306	298	286	255	295	317	234	305	308	301	243	270	286	285	284	298	314	313	292	309	283	309	277	277	305	282	172	275	302	312	283	303	300	316	212	269	289	250	265	294	293	300	275	302	98	296	305	284	283	167	176	258	297	280	285	295	260	288	285	142	286	199	283	232	300	281	299	293	308	97	265	111	301	130	142	109	110
38.5	135	224	302	310	304	287	310	307	313	269	254	298	322	313	291	280	310	321	299	304	298	286	255	294	318	234	304	307	303	244	271	287	282	283	300	313	314	292	308	281	309	278	277	306	281	171	274	301	312	283	301	299	317	212	270	290	249	266	293	290	297	275	301	98	296	303	284	285	166	175	261	296	281	283	291	259	288	286	142	284	199	283	237	300	279	299	292	307	98	267	112	300	127	138	109	108
38.75	140	228	302	311	304	290	310	308	313	270	256	301	323	312	293	283	312	321	300	307	299	291	256	297	319	235	307	307	305	245	272	290	284	285	302	314	315	292	310	286	314	276	277	304	283	169	273	302	313	284	302	303	320	213	273	288	251	264	294	292	300	279	304	100	300	305	285	286	169	181	258	294	283	285	292	263	289	286	144	289	200	285	237	303	279	301	293	306	99	268	111	302	129	136	110	109
39	137	226	302	309	302	289	310	307	314	267	253	298	324	313	293	281	312	321	299	308	297	287	255	295	318	234	306	308	306	243	271	286	283	284	300	315	314	293	309	283	312	277	279	306	282	170	274	301	313	285	303	300	318	214	272	291	250	266	293	292	299	276	303	100	298	303	284	284	167	179	259	296	285	284	294	261	290	287	146	285	199	283	239	302	280	298	294	306	99	268	112	302	131	139	110	110
39.25	136	226	304	308	301	286	309	310	313	269	256	297	323	312	292	280	311	320	299	306	297	288	255	294	318	233	305	308	306	244	270	288	284	285	298	314	316	294	308	285	312	278	277	306	282	171	274	300	315	285	303	299	318	213	272	288	251	265	293	291	300	276	303	98	298	305	285	286	168	180	260	296	283	285	294	263	289	285	143	285	198	285	240	301	278	299	292	308	98	267	111	302	131	140	113	109
39.5	138	225	302	310	304	289	310	308	311	267	256	300	324	314	293	282	310	320	302	307	298	289	256	295	319	235	306	307	305	245	271	289	283	285	302	314	315	294	309	286	310	279	278	308	282	168	276	302	313	283	302	300	320	214	274	292	251	265	295	292	301	277	304	98	299	302	284	286	166	179	260	296	284	284	293	263	290	289	144	287	202	287	243	302	278	299	295	307	99	266	111	299	130	141	112	111
39.75	135	226	303	309	302	288	309	308	313	269	253	298	323	314	291	280	311	322	299	306	297	288	256	295	318	234	304	308	306	244	272	290	285	285	301	315	315	291	310	281	311	278	277	306	282	168	276	302	313	283	304	300	318	213	271	289	251	266	294	291	299	276	301	98	298	305	285	285	168	178	260	294	284	283	293	261	289	285	143	289	199	283	243	302	279	300	294	307	99	268	111	301	131	140	111	108
40	138	228	300	309	303	290	310	312	313	270	256	299	324	314	293	283	313	321	301	306	298	289	256	294	318	237	305	309	307	244	271	287	282	287	300	313	315	292	311	286	312	279	277	306	282	169	274	299	313	284	305	301	320	212	271	289	252	266	295	288	300	277	305	98	298	304	285	285	168	181	258	294	286	283	294	265	290	286	145	288	201	285	245	302	279	301	293	306	100	266	114	300	131	138	110	109
40.25	135	224	301	309	301	288	309	308	313	268	253	298	320	312	291	283	309	320	300	306	297	287	254	294	316	234	306	309	305	242	268	287	282	286	299	312	312	292	309	283	311	276	277	304	281	169	276	299	312	284	302	299	318	213	272	289	250	265	293	290	299	278	304	97	298	303	284	285	167	177	258	296	285	284	294	262	289	288	144	288	196	283	243	301	279	298	290	307	97	267	110	300	129	140	110	107
40.5	133	223	301	307	301	285	308	308	312	266	252	297	320	313	289	281	309	320	298	304	296	285	253	295	315	233	305	307	308	241	272	286	286	286	299	314	313	291	309	285	309	276	277	304	281	171	275	300	311	284	301	299	318	212	271	289	249	264	293	291	298	277	303	94	298	303	281	285	165	176	259	294	284	283	292	261	290	285	141	285	198	284	244	299	277	298	292	306	96	266	109	298	130	141	109	109
40.75	135	225	302	309	302	287	309	306	313	268	252	297	323	312	290	283	310	319	299	305	296	287	254	293	317	234	304	307	307	242	272	287	283	285	300	311	315	292	310	283	312	277	276	304	282	169	275	300	311	283	302	298	317	216	272	289	248	265	292	291	300	277	305	95	298	302	283	283	168	178	262	296	287	284	293	262	290	287	141	286	198	285	246	303	279	297	292	305	99	268	109	300	129	140	109	110
41	133	222	300	306	300	284	308	309	312	268	252	296	320	314	291	279	308	319	299	305	296	286	254	293	318	232	304	306	307	240	269	285	281	283	298	312	313	291	309	280	311	276	276	305	281	166	273	297	311	281	301	299	318	211	271	286	249	263	294	289	298	276	304	96	299	301	283	282	166	176	258	292	287	282	291	260	287	283	140	286	199	283	249	303	278	299	290	306	94	266	110	299	126	138	107	106
41.25	135	225	301	309	302	286	309	307	313	267	252	298	322	313	291	283	311	321	300	307	298	287	256	295	319	233	305	308	310	241	271	288	284	285	299	315	315	293	310	283	312	277	279	304	282	170	275	301	312	285	305	301	320	215	273	290	249	269	295	291	302	277	304	96	299	305	283	282	166	177	262	294	288	285	294	262	290	286	143	286	199	285	252	301	281	300	292	306	100	268	110	299	131	140	112	110
41.5	133	226	301	309	301	286	309	308	312	267	255	298	320	314	292	282	310	322	300	306	300	289	257	295	318	234	305	309	309	244	270	287	284	286	300	313	313	293	310	284	312	277	277	307	282	169	276	300	311	285	302	299	319	215	271	288	249	266	293	290	300	276	306	99	298	304	285	285	167	177	259	294	289	285	292	263	291	287	143	288	197	284	250	303	278	298	294	306	97	268	111	300	127	137	110	109
41.75	133	224	300	306	299	286	309	308	312	267	252	295	322	312	292	282	310	319	300	305	296	289	255	295	316	233	303	306	308	240	270	285	282	284	299	312	313	294	308	285	309	276	276	305	282	166	274	299	310	281	301	299	318	211	271	289	250	263	293	290	299	277	302	95	298	303	284	284	166	176	258	292	289	282	292	261	291	285	141	287	200	284	254	301	277	300	291	305	95	265	111	299	128	137	109	107
42	133	222	299	307	300	287	307	307	311	266	251	295	322	313	292	280	307	319	300	304	297	287	253	294	317	233	303	306	307	239	271	287	283	284	299	311	314	293	307	283	309	276	278	304	280	166	273	299	310	284	301	298	320	211	270	288	247	264	293	290	300	276	305	96	297	301	285	283	163	175	257	295	289	283	292	263	290	286	141	287	196	283	255	301	280	298	292	304	96	265	111	297	128	138	107	107
42.25	137	225	302	310	303	288	309	311	313	268	255	299	323	315	295	283	312	323	303	307	299	290	257	298	319	235	308	309	312	244	272	289	283	286	303	314	316	294	311	285	312	278	279	306	282	171	276	302	312	285	304	300	322	213	274	289	251	265	296	291	301	279	306	99	302	306	286	285	167	179	260	295	293	286	294	264	292	288	145	288	201	285	260	302	280	302	295	306	99	268	113	300	131	141	110	111
42.5	134	223	301	306	301	288	307	307	312	268	252	297	322	312	292	278	308	319	299	306	297	288	256	295	316	234	306	306	309	241	271	288	284	284	301	312	314	293	308	284	312	278	279	305	281	166	274	299	310	284	301	301	321	210	270	289	249	265	292	291	299	276	304	97	299	301	285	283	165	176	258	293	292	282	294	264	292	286	140	285	198	284	256	301	279	298	291	304	94	266	110	300	128	133	107	107
42.75	135	223	302	309	303	289	308	309	313	266	252	298	322	313	295	282	311	319	303	306	299	289	256	295	318	234	307	309	312	244	272	288	284	286	301	313	314	293	311	286	313	279	279	306	282	170	274	302	312	286	303	300	320	212	273	290	250	266	293	292	301	277	305	99	298	304	284	284	167	177	260	295	292	283	295	263	292	290	143	287	199	285	259	302	278	300	294	306	99	269	110	301	129	139	111	109
43	133	223	301	306	301	285	306	308	313	266	252	296	321	313	293	282	310	321	300	304	296	288	256	295	319	232	307	305	310	240	271	287	284	285	299	311	315	292	310	282	312	277	277	305	282	168	274	301	311	284	301	299	321	211	272	288	248	265	293	289	299	278	304	95	297	303	282	283	166	175	258	293	291	283	292	264	291	287	143	285	199	284	260	301	279	299	291	305	94	267	110	297	129	137	108	107
43.25	138	225	302	310	303	286	310	310	314	269	255	298	323	314	295	283	312	320	303	308	300	291	256	297	319	235	307	307	312	245	271	291	283	285	304	314	315	293	311	286	313	276	279	307	283	171	273	299	312	287	303	303	320	211	273	290	253	267	295	290	301	279	306	99	300	306	286	285	169	179	260	293	293	284	296	265	294	288	143	289	200	284	261	303	279	300	294	307	99	268	112	301	129	138	108	106
43.5	138	225	302	308	302	286	309	310	314	268	256	298	323	315	297	282	310	322	302	307	299	288	255	298	318	235	307	308	313	244	272	289	286	286	302	314	314	294	310	285	313	280	278	308	282	170	276	301	315	285	305	302	321	215	273	290	252	269	295	291	302	279	307	99	300	304	286	285	168	178	262	294	294	284	295	265	293	289	144	291	201	286	262	304	279	300	295	306	98	268	114	301	131	141	112	111
43.75	136	228	301	308	302	288	309	309	312	268	256	297	322	315	295	282	310	321	304	307	299	291	256	296	318	235	307	308	312	244	273	291	284	286	303	311	316	294	312	284	313	278	280	307	283	168	275	301	312	285	303	302	320	213	272	289	252	267	296	291	301	280	305	100	299	305	285	283	169	176	259	293	293	284	294	264	294	289	145	291	201	285	263	304	279	302	291	306	95	268	113	300	129	138	110	108
44	133	222	301	308	299	285	308	307	311	267	252	297	322	313	294	281	308	321	299	305	298	288	254	295	319	231	305	307	312	242	272	288	283	283	298	312	314	293	309	284	312	277	278	304	283	169	274	300	312	284	302	299	321	212	271	288	249	266	293	290	298	275	305	96	298	301	284	283	165	173	261	292	292	283	295	262	291	288	140	288	199	283	264	301	278	297	293	304	95	266	111	297	131	139	108	107
44.25	136	225	303	309	302	287	309	311	314	267	254	297	322	315	295	281	313	322	303	308	298	289	256	295	319	234	309	310	314	244	271	292	285	287	300	312	318	294	311	283	314	278	278	305	281	171	276	300	313	286	303	303	322	214	272	291	249	268	296	290	302	280	308	97	300	303	284	285	167	175	259	293	295	284	295	265	293	288	143	289	200	286	266	305	280	301	295	305	98	268	114	300	130	140	111	109
44.5	135	224	299	306	298	284	307	309	313	268	254	295	322	314	291	280	310	320	300	307	297	289	255	294	317	234	305	306	311	242	273	289	283	284	300	311	315	292	309	282	311	276	278	305	281	167	272	297	312	284	300	300	321	212	273	290	251	265	291	289	298	279	305	97	299	303	284	282	165	176	256	289	293	281	293	264	293	288	140	288	199	284	268	302	278	298	291	303	96	267	110	297	128	134	105	104
44.75	133	222	299	305	297	287	307	307	311	265	250	296	322	313	294	281	309	321	300	305	299	289	255	295	318	232	305	305	311	241	271	288	284	284	299	310	313	293	309	283	312	276	279	306	281	167	273	299	312	284	301	300	321	211	271	288	248	263	293	288	299	277	304	96	299	303	286	283	164	172	259	292	294	282	292	262	290	288	141	289	198	284	267	301	277	298	291	304	93	267	111	298	126	138	107	106
45	130	220	300	303	299	285	307	306	311	265	250	295	322	312	292	281	309	321	299	307	298	284	255	296	317	231	304	306	312	240	269	287	285	282	297	312	313	293	309	283	312	278	278	305	283	169	276	299	310	285	301	298	319	212	271	289	249	266	292	291	297	276	304	94	299	302	285	282	165	172	260	292	294	280	293	262	292	289	139	288	195	283	269	301	279	297	292	304	94	264	110	297	129	138	107	106
45.25	133	222	301	306	300	285	308	308	313	267	252	295	323	314	296	282	309	322	302	305	298	288	255	296	319	233	305	307	315	241	270	289	285	286	299	313	316	293	310	282	313	278	279	306	284	168	274	300	312	286	303	301	321	212	272	289	248	266	292	290	303	277	305	98	299	302	287	284	167	173	260	294	295	283	295	264	293	288	142	287	199	283	271	301	281	300	292	304	95	268	113	299	129	138	106	107
45.5	132	222	300	306	298	286	306	305	313	263	250	297	320	314	292	282	310	320	300	305	299	287	253	296	319	232	306	307	313	242	272	288	285	285	300	311	315	293	310	284	313	277	278	305	283	168	274	300	311	285	302	299	321	209	272	288	248	266	293	290	299	277	305	96	299	303	284	283	167	174	260	293	295	281	293	264	292	289	140	288	197	286	270	300	278	297	293	303	94	267	111	296	129	137	109	108
45.75	133	223	301	306	300	286	306	308	312	265	251	296	321	313	294	282	309	321	300	306	299	288	256	295	320	233	307	306	314	243	272	289	284	285	300	312	316	295	310	284	313	277	279	307	283	168	274	301	312	287	302	300	320	212	271	288	249	267	294	292	300	278	305	96	299	302	286	283	166	174	259	293	296	284	295	264	292	291	141	289	198	285	274	302	282	299	293	306	96	268	113	299	129	138	109	107
46	138	225	301	308	300	289	308	309	314	266	254	297	322	316	297	283	309	321	302	307	299	290	257	297	319	236	307	308	314	245	270	291	285	285	300	313	314	294	312	287	314	280	280	306	284	168	275	300	314	285	302	302	325	214	275	290	251	266	295	292	302	280	308	99	300	303	286	283	167	175	259	295	297	284	294	265	294	288	144	289	200	287	276	303	280	300	294	306	100	268	116	300	129	139	107	107
46.25	132	222	301	305	299	285	306	308	313	266	251	295	322	315	295	281	309	322	301	305	298	290	256	294	318	232	305	306	316	242	270	289	284	284	299	312	314	293	310	283	314	279	279	305	282	168	274	299	312	286	301	299	321	211	272	290	250	265	294	287	299	279	305	96	298	303	284	283	163	174	259	292	296	283	292	265	291	289	139	290	196	283	275	300	280	299	292	303	92	267	113	298	128	138	107	107
46.5	131	221	301	306	299	285	306	306	312	266	253	295	320	315	294	281	308	320	301	305	298	287	252	296	318	233	306	307	313	242	271	288	283	285	301	311	312	292	310	284	314	279	278	307	280	167	275	300	312	284	302	299	322	212	270	291	249	267	292	291	298	279	306	95	298	303	285	283	164	173	259	293	294	283	294	264	293	288	140	288	198	284	276	302	277	299	291	304	95	266	111	297	126	139	106	106
46.75	134	223	300	306	299	288	307	308	312	265	253	296	320	313	292	282	308	323	302	306	298	289	254	296	318	232	305	307	315	242	270	290	285	285	301	312	314	294	309	282	315	280	279	306	282	168	275	301	310	286	303	300	322	212	272	291	249	266	293	291	300	278	305	96	300	302	285	282	165	176	257	293	296	283	294	264	294	289	140	288	198	284	277	303	281	297	292	303	94	266	111	299	128	137	108	105
47	134	224	300	304	300	285	305	309	313	266	250	296	322	315	293	281	309	321	300	305	298	288	254	296	320	231	305	306	316	243	272	290	284	285	301	311	315	293	308	285	317	276	279	305	282	166	275	300	312	286	302	299	322	210	273	289	248	266	292	288	299	277	307	98	297	302	284	283	164	173	260	292	299	282	293	264	292	289	140	290	198	283	278	302	279	300	291	304	95	267	111	296	127	136	107	104
47.25	138	224	302	307	301	289	308	311	315	269	254	297	322	317	296	283	310	323	303	308	301	290	256	297	320	235	308	308	317	244	272	292	286	286	304	313	317	295	312	284	318	279	280	309	282	170	277	301	313	288	305	302	324	213	273	293	251	266	297	291	303	280	308	101	302	305	287	285	169	176	259	293	299	284	295	267	296	289	143	292	200	286	279	304	281	301	293	306	98	268	116	302	129	139	111	109
47.5	136	223	300	306	299	286	305	309	313	267	253	296	322	314	295	282	308	321	302	306	299	290	257	296	320	235	307	307	316	244	273	292	285	285	302	312	315	294	311	284	317	278	280	304	282	166	273	300	312	285	303	303	323	211	273	291	248	265	292	290	301	280	305	96	301	302	287	284	165	177	256	289	298	282	294	266	294	288	141	289	198	283	280	303	279	300	292	304	96	267	112	298	126	134	106	104
47.75	136	226	301	307	301	287	306	310	314	266	255	297	323	316	296	282	311	320	302	307	299	290	257	295	319	236	308	309	317	246	272	293	287	287	304	314	317	295	312	284	319	278	280	307	281	168	276	299	314	287	304	302	322	213	274	291	250	266	295	289	301	280	308	98	301	304	287	285	166	176	260	291	297	283	294	266	296	289	144	289	201	284	280	305	280	300	294	303	97	266	113	299	131	137	108	108

### Sheet: 112
Data File	C:\Program Files\Biolog\OL_DC_23\PMX\Data_2022\09\PMX_441_220908_A_16.OKA
Set up Time	Sep 08 2022 3:40 PM
Position	8-B
Plate Type	PM 1-
Strain Type	---
Sample Number
Strain Name	salmonella agona
Strain Number	112 Repeat 1
Other
Hour	A01	A02	A03	A04	A05	A06	A07	A08	A09	A10	A11	A12	B01	B02	B03	B04	B05	B06	B07	B08	B09	B10	B11	B12	C01	C02	C03	C04	C05	C06	C07	C08	C09	C10	C11	C12	D01	D02	D03	D04	D05	D06	D07	D08	D09	D10	D11	D12	E01	E02	E03	E04	E05	E06	E07	E08	E09	E10	E11	E12	F01	F02	F03	F04	F05	F06	F07	F08	F09	F10	F11	F12	G01	G02	G03	G04	G05	G06	G07	G08	G09	G10	G11	G12	H01	H02	H03	H04	H05	H06	H07	H08	H09	H10	H11	H12
0	21	22	14	15	14	12	12	14	16	16	15	19	20	11	11	12	11	11	11	15	11	11	11	19	13	12	11	18	11	11	11	11	11	11	12	22	14	11	11	11	11	11	11	11	11	11	11	15	18	11	11	11	11	11	11	11	11	11	11	17	18	11	11	11	11	11	11	11	11	11	12	18	12	11	11	11	11	11	11	11	11	11	17	27	16	11	11	11	11	30	11	11	14	15	16	26
0.25	18	21	15	15	11	12	11	11	11	14	16	19	11	11	11	11	11	11	11	16	11	11	13	17	11	11	11	18	11	11	11	11	11	11	11	17	13	11	11	11	11	11	11	11	11	11	11	14	12	11	11	11	11	11	11	11	11	11	11	17	11	11	11	11	11	11	11	11	11	11	11	20	11	11	11	11	11	11	11	11	11	11	11	19	11	11	11	11	11	21	11	11	11	11	11	22
0.5	27	24	16	17	16	13	17	11	16	16	19	19	22	11	11	11	11	11	11	18	11	11	13	14	14	11	11	20	11	11	11	11	11	11	11	19	13	11	11	11	11	11	11	11	11	11	11	17	18	11	14	11	11	11	11	11	11	11	11	17	21	11	11	11	11	11	11	11	11	11	13	18	11	11	11	11	11	11	11	11	11	11	12	19	13	11	11	13	11	26	11	11	11	11	15	24
0.75	24	23	13	17	11	11	11	11	11	14	14	22	16	11	11	11	11	11	11	17	11	11	11	18	14	11	11	15	11	11	11	11	11	11	11	21	12	11	11	11	11	11	11	11	11	11	11	17	12	11	11	11	11	11	11	11	11	11	11	18	12	11	11	11	11	11	11	11	11	11	11	18	11	11	11	11	11	11	11	11	11	11	13	26	15	11	11	11	11	27	11	14	13	14	18	28
1	27	27	13	18	16	16	13	14	15	18	21	20	22	11	11	14	11	11	11	17	11	11	12	18	16	11	11	20	11	11	11	11	11	11	11	23	16	11	11	11	11	11	11	11	11	11	11	20	21	11	14	11	11	11	11	11	11	11	11	19	20	11	11	11	11	11	11	11	11	11	13	20	13	11	12	11	11	11	11	11	11	11	12	22	14	11	11	11	11	26	12	12	11	13	19	26
1.25	31	28	16	21	22	16	19	15	20	24	22	20	26	12	12	18	15	12	11	19	12	11	15	18	19	14	12	22	11	11	11	11	11	11	12	23	18	14	11	11	11	11	11	11	11	11	11	23	24	11	17	11	11	11	11	11	11	11	12	23	26	11	11	11	11	11	11	11	11	11	14	23	17	12	13	12	11	11	11	11	11	11	13	24	19	13	20	20	11	29	12	16	15	21	30	30
1.5	26	28	22	23	24	18	14	22	28	26	24	26	21	16	19	17	14	15	11	20	20	14	17	26	18	17	15	19	13	11	11	18	12	15	18	23	18	18	12	11	11	14	11	18	14	14	13	22	31	14	18	11	12	14	11	17	13	15	13	27	27	25	14	14	11	11	11	13	15	11	20	30	25	20	15	17	15	18	19	18	15	11	13	27	26	22	27	26	11	25	16	17	23	28	39	34
1.75	28	32	21	29	37	22	23	32	32	30	27	36	31	25	31	24	16	15	11	23	30	20	22	33	25	17	23	26	21	11	11	24	17	16	23	30	28	22	22	14	20	21	12	26	19	20	14	31	41	24	26	11	24	22	17	24	20	25	14	32	41	37	24	23	13	15	12	20	20	11	34	33	38	32	32	29	30	35	32	31	20	14	20	39	35	33	45	42	20	37	27	29	40	45	55	47
2	31	35	25	33	46	24	29	35	37	37	29	37	33	26	42	26	23	24	13	27	41	24	25	38	30	20	29	25	27	12	15	33	20	23	30	28	30	30	27	18	25	25	15	32	22	23	16	28	48	25	30	17	29	25	22	29	22	37	19	34	47	45	30	26	13	16	14	24	19	11	42	35	46	38	40	35	32	33	35	38	27	12	20	37	40	41	41	49	20	31	27	27	41	43	52	39
2.25	28	35	28	35	48	22	29	37	39	32	32	41	33	28	44	27	21	23	11	25	44	19	24	38	25	18	32	25	25	11	12	37	20	19	27	25	32	31	27	16	25	20	22	35	19	20	12	31	46	28	29	16	26	20	21	28	21	39	15	35	47	47	29	23	18	19	19	27	18	11	44	39	47	41	48	36	37	35	39	38	29	11	16	42	46	38	51	48	20	25	29	27	45	41	48	42
2.5	35	39	34	40	56	30	40	38	41	44	33	46	37	39	58	32	28	25	12	27	52	25	31	47	34	20	38	31	34	18	20	45	22	30	36	35	45	39	38	20	36	25	29	41	22	25	19	37	55	36	35	23	34	25	30	34	25	47	25	46	57	56	35	29	24	24	24	33	22	11	53	45	58	55	64	46	43	45	47	53	39	17	22	51	53	52	54	62	49	36	37	37	57	51	60	47
2.75	34	46	40	45	65	34	47	43	50	51	40	54	48	44	69	40	29	31	17	33	62	25	35	48	38	22	50	37	40	19	26	52	29	33	43	43	45	49	44	28	43	28	40	48	25	27	16	46	62	43	43	27	40	28	41	37	27	55	28	55	70	63	45	30	32	29	35	39	29	12	60	53	67	64	76	54	52	52	58	58	46	20	26	58	64	57	68	72	67	38	43	43	59	53	67	51
3	35	48	43	50	70	37	50	45	55	57	40	65	49	48	81	41	31	32	17	36	68	27	38	52	40	23	51	40	41	21	24	55	32	35	43	41	49	48	49	23	42	27	44	52	24	23	18	46	61	44	46	27	41	27	41	34	28	61	29	59	72	72	50	29	35	30	36	43	25	11	65	57	74	70	84	54	54	49	55	64	52	20	22	56	65	61	69	73	69	32	37	47	55	47	59	46
3.25	37	51	48	54	75	44	53	49	59	67	47	76	56	56	93	46	35	35	19	39	77	26	45	56	46	24	60	42	47	22	28	61	37	44	49	48	56	54	54	23	46	32	51	56	24	25	20	49	64	51	54	33	42	30	49	38	30	63	38	73	78	80	56	33	38	36	42	49	26	17	66	71	83	78	98	59	56	58	62	68	59	23	25	66	73	69	74	82	85	38	41	52	64	52	62	50
3.5	37	52	48	57	81	46	58	50	58	75	54	82	63	65	102	47	37	38	18	43	87	27	51	57	51	23	61	51	47	24	28	66	40	47	51	53	58	51	55	25	52	29	56	61	22	28	18	52	62	50	57	36	46	27	49	36	28	73	41	84	83	87	60	31	44	41	42	52	26	14	68	79	88	85	107	63	62	62	60	73	63	23	23	68	75	75	77	86	89	38	39	55	61	52	61	51
3.75	33	49	50	58	82	46	61	57	64	83	57	93	62	68	108	48	41	37	17	46	99	29	55	59	53	25	64	50	49	24	30	71	39	52	54	53	62	53	57	20	52	28	61	66	25	29	22	52	57	55	56	39	45	29	52	35	26	78	47	93	81	91	61	26	43	36	41	56	24	14	70	92	91	87	111	64	64	62	59	75	66	24	23	69	75	77	78	89	94	32	36	54	59	44	52	45
4	35	54	51	64	92	49	67	56	68	92	54	104	73	74	116	51	42	41	17	48	103	26	59	61	72	24	71	61	50	25	34	74	43	60	57	66	69	58	63	25	58	30	67	72	25	30	20	60	64	59	66	45	50	30	55	38	29	83	50	103	87	98	66	32	50	44	49	61	25	13	68	101	97	97	119	70	70	74	60	81	75	36	25	77	82	80	87	96	105	34	41	62	65	51	58	50
4.25	36	60	57	70	100	57	73	67	73	102	59	110	79	81	128	54	52	49	17	50	109	30	60	65	111	24	78	65	54	31	38	81	48	67	62	73	79	65	72	24	59	33	74	81	26	31	20	64	65	65	70	50	54	29	63	42	29	91	61	113	93	108	76	32	56	46	54	70	27	17	70	111	104	105	133	73	78	80	63	84	82	50	25	82	86	92	94	101	110	36	40	67	63	52	58	48
4.5	35	63	62	73	107	63	82	76	77	107	63	114	86	82	136	58	52	53	21	56	122	31	67	68	138	30	88	72	60	33	40	89	50	74	66	77	84	69	76	25	65	33	82	89	27	32	24	68	64	68	74	72	57	29	67	39	30	97	70	123	94	118	79	31	60	49	61	76	26	18	71	124	107	116	139	81	84	84	63	87	85	59	23	88	92	95	100	103	116	35	38	73	63	48	55	48
4.75	32	60	58	75	115	61	79	76	84	107	67	119	87	87	139	61	54	73	14	53	123	27	65	70	153	21	94	72	59	34	43	88	49	76	66	87	91	70	82	22	64	31	85	90	25	28	21	75	65	70	78	110	57	31	66	36	31	98	71	127	98	124	79	30	64	55	61	78	26	15	67	131	112	122	145	85	87	93	63	91	91	71	23	98	94	100	104	109	120	37	43	83	69	53	63	54
5	36	65	67	81	121	67	83	84	88	110	72	123	105	88	149	66	82	108	19	58	134	29	74	73	175	27	102	77	64	38	45	95	55	84	67	93	92	73	87	25	72	33	89	97	25	31	22	80	67	79	78	147	62	32	73	41	29	105	83	133	100	137	77	32	70	59	66	88	26	14	71	138	117	130	155	87	93	99	63	94	96	79	28	103	99	108	112	113	124	39	41	89	68	53	61	53
5.25	37	69	73	88	131	72	94	86	92	128	78	127	121	92	156	71	107	130	22	62	143	33	80	79	190	28	108	85	72	45	50	101	58	87	76	100	103	82	95	31	76	34	93	104	28	32	23	76	68	84	88	185	67	33	82	42	34	107	92	143	107	148	78	37	77	69	74	97	29	17	74	152	123	147	165	90	101	108	68	98	102	88	31	111	106	115	120	123	127	43	45	119	67	55	63	52
5.5	34	69	73	93	140	78	101	94	95	136	77	130	134	92	165	71	131	147	25	64	150	33	81	85	200	30	115	87	74	46	49	107	59	90	73	100	106	81	97	25	81	35	104	109	28	29	24	70	72	86	91	200	70	32	88	40	29	115	104	146	110	158	88	34	84	73	78	99	28	17	73	154	131	158	171	87	107	111	64	99	104	91	26	113	110	122	120	125	126	35	41	133	62	47	54	45
5.75	32	72	79	108	146	83	107	100	101	140	82	134	146	91	172	79	144	163	25	70	157	32	87	92	211	30	119	96	79	47	53	114	67	95	77	110	113	86	103	26	85	35	107	112	29	34	24	75	79	94	98	216	78	34	91	43	34	120	112	152	114	167	95	35	92	82	83	110	29	19	73	163	134	165	179	93	111	117	65	107	107	99	28	123	117	129	129	133	131	41	41	152	64	50	56	45
6	33	78	80	123	155	88	118	102	107	150	88	139	156	92	180	83	159	173	23	74	164	35	93	95	219	31	129	98	82	50	61	121	75	103	81	115	119	91	109	26	92	35	110	123	28	30	22	78	80	98	103	227	81	35	98	44	32	122	122	160	117	178	99	38	94	86	89	120	28	19	78	170	138	176	188	96	118	121	66	109	109	107	28	130	122	134	136	140	129	43	42	167	65	49	53	48
6.25	38	80	88	136	160	95	122	109	113	156	91	140	166	100	184	87	171	184	27	78	165	33	97	99	228	30	135	106	89	51	63	126	77	108	82	123	126	96	114	28	98	36	116	125	27	30	22	93	92	104	129	233	84	35	102	43	32	121	129	162	124	188	102	38	104	99	94	124	30	18	75	171	147	187	193	107	122	127	70	114	113	115	27	142	129	142	146	150	134	47	43	178	65	53	57	48
6.5	36	85	91	148	164	98	129	110	115	160	93	141	176	99	191	94	183	190	27	79	175	31	107	104	231	31	143	111	90	56	71	130	87	111	85	129	134	100	120	30	105	37	117	128	29	31	26	125	96	111	166	243	90	34	108	42	35	130	136	171	128	193	107	40	107	107	101	131	32	21	77	176	150	191	200	115	130	133	71	119	118	125	31	154	134	148	152	158	136	50	46	191	68	54	59	52
6.75	42	91	100	160	175	108	142	120	124	166	107	147	187	106	197	102	196	200	27	88	183	35	110	112	238	31	153	122	98	60	81	138	95	117	91	136	139	107	122	31	109	40	128	134	31	34	29	149	100	117	199	249	96	37	114	44	39	136	147	184	137	202	109	42	117	117	109	139	33	22	82	184	159	204	205	122	134	138	69	127	125	130	31	165	142	155	164	166	137	56	47	200	66	54	60	51
7	37	93	104	168	180	112	144	125	129	173	107	148	193	105	202	106	203	210	27	90	185	36	116	116	244	33	161	128	97	63	88	142	103	123	95	142	146	109	127	33	111	39	131	136	31	34	27	165	106	119	216	251	99	37	119	46	35	142	155	199	141	207	110	41	122	124	112	142	29	21	81	187	162	208	209	126	139	143	70	131	124	137	27	170	149	161	170	171	137	55	46	208	69	52	60	52
7.25	40	99	113	175	187	119	152	132	133	174	116	153	201	110	208	112	214	218	31	97	195	37	119	124	251	32	170	135	106	68	101	149	113	131	98	152	151	117	132	37	119	41	135	143	32	34	29	182	116	130	235	257	104	41	126	51	37	149	166	213	147	219	116	46	133	135	120	151	34	23	83	195	169	219	219	129	144	150	75	137	126	147	30	185	156	171	185	182	138	63	47	218	70	57	62	53
7.5	39	102	116	181	183	125	152	137	133	173	125	159	201	112	209	112	220	222	26	100	199	38	124	127	252	32	174	135	104	69	107	152	115	138	102	160	154	117	137	31	122	40	135	142	33	35	29	194	116	130	240	258	106	39	127	50	38	156	175	224	144	219	118	41	132	136	124	155	31	22	84	200	170	227	224	132	156	157	74	143	129	154	32	194	161	177	194	188	139	65	50	228	71	60	63	54
7.75	41	106	116	189	191	128	164	135	138	174	127	160	209	117	210	115	225	227	25	104	197	33	127	125	256	29	177	145	110	71	114	154	118	142	107	163	160	121	141	32	124	37	137	145	33	31	26	205	122	134	246	262	109	36	131	49	34	164	179	228	151	220	119	42	142	145	130	162	33	19	79	203	172	229	226	135	157	159	75	148	132	161	32	202	163	185	207	195	141	68	50	234	68	59	60	56
8	38	106	123	194	199	139	172	150	141	177	130	162	215	117	220	121	234	233	31	110	209	35	131	136	262	32	187	145	117	76	121	167	127	150	112	169	169	125	140	33	131	43	145	153	36	35	30	211	128	139	254	266	114	39	139	51	35	173	196	238	159	231	135	45	148	151	140	178	34	23	83	208	184	234	229	139	162	163	75	152	130	164	30	209	175	197	217	200	140	68	45	240	69	53	57	51
8.25	42	111	130	200	200	144	177	153	146	179	136	165	222	126	226	126	239	242	30	115	211	36	136	140	262	33	194	153	118	77	128	171	131	155	118	178	175	132	150	34	135	45	144	153	35	36	29	225	133	148	261	267	118	43	141	56	39	177	207	245	162	236	148	49	153	158	142	196	33	25	85	214	186	240	235	144	171	172	78	158	134	174	37	214	180	206	232	208	142	74	49	245	72	60	63	58
8.5	38	113	134	206	202	151	183	159	150	184	143	175	226	129	226	124	244	244	31	119	215	39	141	145	264	36	202	159	120	82	137	173	136	163	125	183	180	136	151	36	137	43	151	155	35	36	32	233	141	149	261	270	122	41	145	59	38	185	223	249	166	236	158	48	159	161	147	207	33	23	85	219	192	242	240	147	178	175	79	162	137	182	42	221	185	216	240	212	142	78	52	251	81	66	69	61
8.75	44	116	135	213	210	157	192	164	156	187	144	173	233	136	232	129	249	249	31	124	220	43	145	152	267	34	206	165	125	85	144	179	139	165	131	188	186	143	159	37	144	47	154	163	36	37	33	233	143	161	266	272	127	44	153	64	41	190	233	250	167	239	165	54	167	169	154	222	38	26	88	224	195	245	241	154	181	179	79	167	136	188	39	227	190	222	246	218	141	78	53	254	72	58	62	54
9	41	116	141	218	213	164	199	166	160	188	147	175	235	141	239	135	254	252	32	128	221	35	146	155	267	34	213	169	128	84	146	180	145	169	136	191	193	142	165	33	146	44	156	163	34	37	31	241	151	162	268	272	131	43	156	68	40	196	239	253	171	243	169	49	168	173	158	231	36	25	86	225	198	248	245	156	183	185	78	171	138	194	41	231	191	232	252	222	141	83	49	256	71	58	63	53
9.25	44	117	145	218	216	167	202	172	160	190	151	177	238	143	238	136	256	256	31	131	223	38	150	157	270	37	218	174	130	87	151	183	146	171	143	200	198	147	171	37	149	45	157	165	32	35	32	249	156	167	268	272	133	42	157	73	40	197	242	255	182	247	175	51	177	178	162	237	35	25	87	229	202	251	249	161	190	192	78	175	140	200	44	235	198	239	255	229	144	86	53	259	76	63	67	57
9.5	45	120	147	225	220	172	212	179	168	192	156	180	244	149	246	139	261	260	34	140	231	36	153	165	270	35	222	181	132	92	156	187	151	175	148	204	204	154	175	37	156	43	166	171	37	38	32	249	164	174	272	276	138	44	170	79	39	203	250	259	186	250	184	58	183	185	171	244	36	23	88	236	204	251	252	168	193	196	76	178	138	205	44	240	200	245	262	233	144	85	52	261	70	59	62	54
9.75	40	121	153	233	223	176	217	186	171	196	161	185	246	154	249	140	265	261	35	143	235	37	158	169	271	36	229	185	136	96	163	194	156	178	154	217	210	159	182	40	160	44	165	175	39	37	33	254	166	177	274	277	144	45	170	84	41	208	255	261	187	254	189	55	186	188	175	251	37	24	89	240	211	254	254	169	202	203	78	183	141	214	49	248	207	252	271	239	145	90	53	264	73	60	64	57
10	39	118	152	232	222	177	219	185	171	196	162	186	247	154	248	141	263	264	37	144	234	37	156	170	272	37	230	186	135	94	162	191	154	180	155	229	213	157	189	36	156	43	164	173	35	32	30	258	171	178	274	278	142	41	166	88	37	207	254	262	187	253	189	53	187	192	179	253	33	25	87	244	210	257	255	169	206	203	77	182	138	216	49	246	210	254	270	241	144	91	50	265	73	61	62	56
10.25	43	124	159	239	228	181	225	190	175	200	165	192	252	164	252	145	268	264	43	151	236	39	160	175	273	35	235	192	141	99	168	196	160	188	165	240	220	165	204	37	160	45	168	179	39	36	34	263	177	184	277	279	148	46	172	98	44	213	262	264	197	258	194	56	197	198	181	259	37	25	88	250	215	259	259	177	212	213	82	190	142	223	59	251	216	257	274	247	145	100	59	270	82	66	71	63
10.5	46	124	161	244	234	186	234	193	181	209	166	194	254	168	256	147	271	267	47	152	241	40	162	182	273	38	242	200	144	101	170	199	162	190	169	246	227	169	215	37	163	46	175	186	38	37	33	263	182	192	278	278	154	46	181	103	41	216	264	263	200	259	198	59	201	202	191	263	38	27	91	255	218	260	262	178	213	214	80	191	140	228	57	252	219	263	278	248	143	97	53	267	75	61	63	54
10.75	42	126	165	247	233	187	235	199	183	208	170	196	254	169	260	148	274	270	57	158	240	44	163	184	278	40	244	199	145	100	174	205	164	193	176	251	232	171	224	38	168	45	176	188	39	40	36	265	187	192	280	280	155	47	179	107	42	217	268	268	199	261	199	58	203	203	194	264	38	25	90	258	221	265	263	181	224	221	83	195	141	232	57	257	225	265	282	253	146	101	55	272	78	61	64	56
11	44	124	166	250	240	191	242	200	187	206	172	197	259	173	260	152	274	271	61	163	243	40	167	189	275	36	247	202	149	104	175	207	166	193	178	255	235	176	230	39	171	44	177	191	39	37	32	265	194	201	279	281	163	45	183	113	40	216	268	268	205	263	205	62	208	206	197	269	37	27	91	263	225	265	264	188	222	225	81	196	143	231	59	257	223	270	283	253	143	101	50	272	73	60	65	53
11.25	44	124	169	255	243	194	246	208	192	211	174	205	262	183	264	154	276	272	65	167	247	40	169	191	277	40	252	207	152	109	177	210	172	200	182	258	242	179	237	39	174	50	178	200	39	40	33	268	198	205	282	279	164	47	190	118	44	223	269	269	210	266	211	65	210	210	206	270	40	26	93	267	227	263	268	191	231	230	82	200	143	238	67	260	229	273	286	258	145	105	53	273	77	61	63	56
11.5	47	125	175	256	246	195	250	210	196	214	176	202	262	182	262	155	279	276	71	169	250	41	170	198	277	38	255	211	156	110	179	212	173	200	185	261	245	186	243	38	177	49	183	204	40	39	31	272	204	207	283	282	168	44	194	124	46	222	272	267	214	266	212	66	217	215	207	273	40	28	90	269	230	267	268	195	231	235	82	201	145	241	66	259	232	275	286	261	145	106	52	274	72	61	64	56
11.75	44	124	174	258	246	197	253	213	197	217	179	208	262	188	263	157	279	275	76	171	247	41	170	201	275	38	255	215	155	110	180	216	175	204	190	263	247	187	247	41	181	49	185	204	38	39	34	274	212	214	282	282	172	46	197	129	42	223	272	269	218	266	216	64	221	217	209	274	39	27	93	272	231	269	270	199	235	238	83	206	143	242	68	263	234	275	290	263	151	110	60	275	75	64	68	62
12	46	126	176	261	251	199	255	214	199	218	179	209	262	188	265	161	280	277	85	172	250	41	173	204	278	38	258	216	158	113	182	218	175	204	192	266	255	191	252	42	181	50	187	206	41	39	34	273	210	214	282	283	174	47	195	135	46	224	272	271	218	266	219	64	223	221	213	276	37	25	93	274	232	270	271	198	242	242	82	205	146	247	70	265	237	277	291	266	149	110	54	276	76	61	67	59
12.25	45	127	178	263	252	202	259	216	204	221	181	211	265	192	266	160	281	280	89	180	249	39	176	206	279	37	260	221	160	117	184	220	178	205	195	269	255	196	256	42	183	53	189	210	41	39	34	278	216	220	282	284	178	50	201	138	44	225	274	271	223	268	223	67	227	224	216	278	37	27	95	277	237	269	275	206	245	249	85	213	148	249	80	267	240	278	293	268	151	119	63	278	78	67	69	63
12.5	51	130	183	266	255	205	261	221	210	225	185	217	268	197	268	163	281	278	95	183	252	43	178	209	280	39	263	226	164	118	188	223	179	211	198	270	259	200	259	43	188	59	191	213	42	40	36	281	220	225	284	282	183	50	202	143	48	229	274	271	228	268	225	68	230	231	217	276	40	31	97	280	241	271	276	210	251	251	86	218	151	253	83	267	244	281	294	272	153	122	64	277	80	73	75	70
12.75	47	128	183	269	256	208	264	224	209	223	187	218	268	200	269	164	284	279	102	181	253	43	177	214	282	41	265	226	165	119	191	224	180	212	201	273	261	202	264	47	189	64	191	219	44	39	36	278	222	226	284	283	184	50	204	148	44	227	274	272	230	270	229	69	233	231	222	276	40	28	92	280	240	272	275	208	253	253	85	216	146	251	83	268	248	280	294	273	148	121	62	278	80	68	69	62
13	43	126	184	268	255	207	265	230	211	219	189	220	264	202	268	163	283	276	106	183	255	41	175	214	279	39	266	226	164	117	188	226	180	212	200	272	264	203	264	43	192	65	191	217	39	39	34	278	224	228	283	282	184	46	206	151	44	231	277	271	228	269	231	67	232	228	229	278	38	27	94	283	239	274	278	207	256	257	85	214	142	253	84	268	249	280	297	273	146	119	55	277	75	67	66	62
13.25	47	130	188	272	260	211	269	232	216	228	190	223	268	207	270	168	285	279	113	188	254	42	181	219	280	44	267	231	167	125	189	228	185	214	206	274	267	208	267	49	196	73	195	223	43	40	35	278	231	233	286	285	192	52	207	157	49	231	276	272	234	268	234	69	237	234	230	278	40	27	97	282	242	272	279	215	259	259	87	219	148	254	90	269	251	283	298	278	148	128	64	278	82	73	73	63
13.5	48	127	189	273	263	210	270	233	215	229	189	224	267	208	268	165	287	278	119	188	255	40	178	222	281	40	268	231	171	123	191	229	185	213	210	272	267	212	270	52	198	74	197	225	40	39	36	277	231	236	285	284	193	51	212	160	45	230	278	271	235	268	234	69	239	235	232	279	41	28	100	283	243	273	279	217	257	261	85	220	145	253	88	270	253	281	297	277	150	125	57	277	76	65	68	60
13.75	44	128	193	274	266	213	272	240	221	229	190	225	270	210	272	168	286	281	128	191	258	43	179	226	280	40	270	235	172	122	192	234	189	215	211	276	269	214	269	55	201	80	199	227	44	41	36	277	238	240	286	285	197	52	215	164	45	234	280	274	238	271	242	71	242	236	240	281	40	27	101	285	246	272	281	220	261	263	87	222	146	256	88	273	253	285	298	280	149	127	58	277	73	64	65	55
14	46	129	192	277	267	212	273	239	218	230	192	227	270	210	270	170	288	280	130	193	257	41	182	225	280	38	271	232	174	124	191	233	188	216	210	276	271	214	274	59	199	85	198	229	43	41	37	278	238	240	287	285	199	51	214	166	44	232	278	273	237	268	241	71	244	236	235	281	36	26	104	283	246	274	281	220	264	264	85	224	147	256	95	271	257	284	298	280	147	126	61	279	76	64	67	58
14.25	49	130	193	275	268	213	273	236	225	232	190	229	269	213	271	169	287	283	135	193	255	43	182	228	281	40	271	238	176	124	193	236	186	217	213	276	270	222	276	63	204	84	202	231	39	38	36	279	242	245	285	286	198	56	213	171	48	233	278	274	241	272	241	72	247	243	234	281	39	26	109	281	249	275	283	225	263	264	84	226	147	256	98	272	257	283	299	281	150	133	57	280	78	67	69	62
14.5	47	131	198	279	271	215	276	245	226	234	192	232	272	217	271	172	288	282	144	195	261	45	186	235	283	43	273	238	180	125	193	239	190	219	215	276	277	221	276	70	206	92	205	234	45	40	37	276	246	246	286	286	207	59	222	175	47	234	280	274	244	271	247	77	250	239	244	282	44	30	114	286	252	275	282	226	265	265	85	224	149	256	95	275	263	286	298	281	149	130	56	278	76	62	61	55
14.75	50	133	197	280	268	217	276	242	229	234	197	237	270	217	270	175	288	282	144	199	256	44	185	234	281	41	272	242	178	127	195	239	192	217	218	277	275	225	279	75	207	95	205	236	43	39	36	282	246	248	286	287	204	60	218	180	49	235	279	274	246	271	248	72	250	246	239	283	42	29	116	285	252	276	285	230	267	268	85	231	152	260	102	274	261	285	298	284	152	140	62	281	77	71	69	64
15	51	132	199	281	269	219	276	247	232	235	196	237	270	220	273	175	287	283	148	201	256	42	183	237	283	44	272	244	180	129	197	241	192	221	220	277	277	228	279	79	209	95	208	238	46	42	39	281	248	251	288	287	206	69	219	182	50	233	280	275	248	269	252	75	251	248	240	279	41	31	117	284	253	274	285	234	265	267	87	233	151	258	104	274	263	284	299	285	154	140	66	279	78	70	75	66
15.25	49	129	199	281	271	219	280	251	231	236	196	237	271	221	270	176	289	284	154	203	259	42	185	238	281	40	274	242	183	128	193	243	192	219	218	279	279	229	279	84	213	103	207	238	47	37	38	281	253	253	287	286	209	70	223	184	47	235	281	274	248	275	252	75	257	244	243	282	41	26	118	286	254	277	285	234	267	270	85	229	148	256	107	276	262	287	300	284	150	138	58	278	74	65	67	61
15.5	49	130	201	283	273	219	279	250	234	236	199	239	271	222	272	174	288	283	157	203	258	43	187	240	281	42	274	243	183	130	195	244	195	222	222	279	282	231	281	85	213	106	209	239	45	40	38	283	253	255	288	287	212	74	220	187	47	236	281	274	250	274	255	76	254	248	242	282	37	27	123	286	254	275	285	234	268	272	82	233	150	259	109	276	266	285	302	284	152	138	62	278	78	68	70	62
15.75	48	131	201	283	271	219	280	250	235	235	197	237	271	223	271	175	290	283	160	203	257	42	185	241	283	39	276	245	183	132	193	242	193	221	221	279	281	232	280	92	213	108	208	241	44	37	35	282	255	255	287	286	211	77	220	191	48	235	280	275	253	271	255	74	255	251	240	281	39	26	124	285	256	273	286	235	270	271	84	234	152	259	112	275	264	287	300	283	154	145	66	280	80	70	76	68
16	52	133	206	285	272	221	284	255	238	236	201	246	273	227	274	180	292	286	164	208	260	50	188	246	283	42	279	249	189	134	198	246	196	225	226	281	285	237	283	97	219	115	211	245	51	42	41	283	258	259	289	287	218	83	224	195	50	240	282	278	253	276	256	80	258	253	244	283	43	33	131	289	258	277	287	240	272	275	87	239	153	260	117	278	270	289	302	288	154	151	67	281	83	75	78	72
16.25	54	135	206	286	279	223	285	257	239	240	202	244	277	228	274	180	291	286	174	210	263	48	190	249	285	46	277	247	195	136	199	249	199	224	227	281	284	240	282	106	223	121	213	246	57	43	40	284	262	262	288	289	220	90	227	200	52	238	285	279	256	277	264	82	262	255	248	286	45	31	134	288	261	277	287	243	274	274	83	240	153	261	121	278	272	287	303	286	156	150	64	281	77	69	74	64
16.5	49	133	208	285	274	223	283	260	240	237	204	246	273	228	274	181	291	284	178	209	264	51	189	249	285	46	278	248	193	137	198	247	200	223	230	280	288	241	281	106	223	125	216	245	57	41	37	280	260	259	288	289	222	90	227	199	52	240	284	275	255	273	265	79	259	252	249	283	42	28	140	288	259	278	285	241	273	275	84	239	152	258	116	277	273	286	302	287	153	146	63	280	77	63	68	62
16.75	51	132	208	284	278	225	284	260	242	237	200	248	273	233	275	182	291	286	179	211	263	53	190	251	283	43	279	251	193	139	197	248	200	226	230	280	286	243	282	115	225	131	212	247	63	43	40	280	261	261	289	288	226	96	227	201	55	240	282	277	256	273	266	78	260	255	246	283	45	32	142	287	260	278	285	244	275	273	87	240	152	260	124	277	273	287	301	287	154	149	63	281	79	65	70	61
17	53	135	211	286	278	225	285	264	247	238	203	248	274	234	275	184	291	285	183	213	267	54	193	254	284	44	279	252	199	138	199	250	203	226	230	282	287	247	284	119	227	133	219	250	66	45	39	281	267	266	290	287	229	100	234	203	60	241	284	277	260	278	267	85	266	257	250	284	44	33	145	287	264	278	286	247	272	273	86	243	152	259	125	279	274	290	301	287	154	151	62	281	77	66	68	60
17.25	54	133	209	287	277	225	285	264	247	242	205	250	274	234	275	183	291	285	184	212	261	55	191	254	283	46	278	252	194	137	199	252	200	225	233	284	286	247	286	120	229	136	217	250	68	42	39	282	266	264	290	288	227	102	230	206	61	241	284	277	259	277	268	77	264	259	245	284	43	29	150	288	262	278	288	245	274	277	85	243	153	260	127	278	275	289	302	288	153	153	66	282	79	69	71	62
17.5	47	136	211	288	275	226	288	263	249	241	204	251	275	235	275	183	290	285	183	214	261	53	192	255	286	46	278	253	199	140	197	249	201	225	232	280	288	250	286	124	230	139	214	250	70	43	43	283	265	265	289	288	229	107	230	205	62	240	283	278	261	275	268	80	265	258	245	284	41	28	152	286	261	280	288	247	275	277	85	245	155	260	131	279	274	290	300	290	155	157	66	282	81	69	74	65
17.75	51	133	212	287	276	227	285	264	247	239	205	254	273	235	275	184	290	283	188	216	263	57	191	254	285	48	277	250	197	140	201	250	200	225	233	282	287	250	286	130	231	140	217	252	71	39	43	282	266	265	289	288	230	109	230	209	63	241	283	277	260	274	269	78	264	259	249	283	42	29	154	285	263	277	288	248	279	275	85	246	155	260	131	278	276	287	303	289	153	156	66	282	78	69	72	66
18	52	133	214	291	279	229	290	270	251	239	210	255	278	240	278	188	291	289	192	217	266	60	192	260	287	53	282	254	205	141	201	254	204	230	233	284	292	252	288	136	236	149	219	251	81	43	47	283	271	269	291	290	238	114	235	212	69	243	287	279	264	277	278	86	268	258	250	286	42	29	157	290	265	281	288	252	280	278	88	245	152	262	133	282	283	291	302	291	155	158	64	284	78	69	72	64
18.25	51	132	216	288	275	230	287	269	250	239	208	255	276	239	274	188	291	285	194	218	263	63	191	257	286	56	280	253	201	144	201	253	204	227	235	283	291	252	284	139	234	150	220	251	80	43	51	281	268	265	290	288	233	116	234	212	72	242	283	278	261	276	273	80	264	257	249	283	43	31	157	288	265	281	288	250	278	278	85	245	153	262	135	278	279	289	303	288	154	159	63	283	80	66	68	64
18.5	52	133	218	289	281	231	287	270	253	244	206	256	276	241	276	190	293	287	202	220	266	65	195	263	285	61	278	256	208	142	203	257	202	230	238	285	292	255	284	145	241	151	226	254	93	45	51	281	272	270	289	289	239	123	242	213	79	245	287	280	264	279	278	89	269	262	253	286	46	30	167	288	267	280	289	254	278	279	87	248	153	264	136	282	280	292	302	292	154	160	59	282	78	62	68	59
18.75	54	134	216	287	280	228	289	269	253	243	205	255	276	241	273	188	292	285	201	219	264	63	192	262	285	68	280	255	206	142	203	255	203	228	239	282	293	255	286	149	240	156	224	255	92	41	54	281	269	271	289	290	240	124	239	217	78	244	283	277	264	278	276	85	269	261	252	288	46	31	163	287	267	279	287	255	278	279	84	249	152	258	140	279	279	292	301	291	154	161	62	281	75	64	68	56
19	52	134	220	289	279	233	291	274	255	243	207	259	275	242	277	186	292	290	203	222	266	65	193	260	287	71	283	256	207	145	202	254	204	228	239	287	291	257	288	154	240	156	224	257	94	42	63	284	273	273	291	289	240	129	234	219	86	244	286	280	264	278	277	83	267	262	249	286	47	30	169	288	266	280	289	254	278	279	86	249	155	264	144	281	280	290	302	291	153	165	66	282	81	70	70	64
19.25	54	134	215	288	280	230	288	274	257	244	205	257	275	245	275	189	293	286	205	221	265	69	193	264	284	74	280	255	210	141	202	258	202	227	239	284	291	258	287	157	243	163	225	254	100	41	60	280	274	271	292	288	243	132	241	218	89	242	286	279	267	278	280	87	272	261	254	287	45	32	172	287	270	281	288	257	277	278	84	251	154	261	143	281	282	292	303	293	153	163	64	281	78	61	67	56
19.5	52	134	221	289	280	230	290	273	259	244	205	259	275	244	275	191	292	289	206	222	266	70	192	264	288	76	281	256	209	145	201	257	205	228	239	286	292	257	287	162	243	166	226	257	106	43	66	283	275	272	291	289	243	136	241	221	90	244	287	280	269	278	280	85	269	261	252	287	43	31	173	288	268	280	289	258	279	280	85	251	155	261	147	280	283	292	303	292	155	165	61	283	77	64	68	58
19.75	54	134	221	290	281	232	289	275	257	244	209	260	278	242	277	192	293	287	208	225	266	75	196	264	285	80	283	256	212	144	203	255	208	231	242	285	294	258	286	164	247	171	227	256	108	45	76	282	274	273	291	291	244	138	242	220	95	247	285	278	266	278	280	86	272	261	251	287	47	29	177	287	267	281	289	259	281	281	83	251	152	261	151	279	283	289	301	293	155	168	67	281	75	67	67	58
20	56	133	221	291	280	232	289	273	257	242	208	262	276	244	276	192	294	288	211	223	264	73	193	264	285	82	281	257	213	147	200	255	204	229	240	285	293	259	287	170	244	170	227	257	110	40	79	281	274	269	288	288	246	142	237	222	95	245	286	278	267	276	280	83	268	263	252	286	43	32	176	288	269	282	290	258	280	280	81	253	152	260	150	280	286	290	302	292	155	166	65	282	78	66	67	59
20.25	52	133	223	289	277	231	289	273	260	240	209	262	275	244	276	193	291	289	210	224	264	77	193	265	284	87	280	256	212	145	202	256	205	229	239	285	290	261	287	172	245	173	224	258	111	43	83	283	275	272	288	288	245	146	239	223	96	246	284	278	266	275	280	83	270	263	251	286	42	31	178	288	268	280	289	256	283	281	81	255	153	264	150	280	284	288	303	292	152	166	62	284	77	68	69	62
20.5	60	133	224	289	280	233	289	277	260	244	208	263	275	246	276	191	294	288	216	227	265	79	193	267	286	94	281	259	219	145	202	258	207	230	243	286	293	263	286	179	248	179	229	261	118	42	87	280	275	274	290	290	249	148	242	227	105	245	285	278	269	280	282	86	272	265	252	286	44	30	182	288	271	282	289	259	280	282	83	255	155	262	156	279	284	292	304	291	155	173	64	281	78	65	68	60
20.75	61	133	226	291	283	233	288	278	262	245	205	261	276	247	275	193	293	286	216	228	268	84	193	266	286	95	281	257	218	145	203	260	206	228	243	285	295	263	288	180	253	180	227	259	125	43	88	280	278	276	292	290	252	152	246	227	110	246	285	279	269	279	284	87	275	263	257	286	48	28	186	287	274	284	290	263	281	280	84	255	153	261	157	283	288	291	301	294	152	170	62	281	76	62	63	54
21	65	134	227	290	282	235	291	277	261	244	209	265	276	247	277	194	293	288	216	231	266	83	194	267	286	101	282	260	219	151	205	258	207	232	245	285	294	263	288	185	251	184	231	261	122	43	100	285	277	274	291	290	250	156	240	229	109	249	287	280	270	279	285	87	272	264	254	287	45	31	186	289	272	284	290	261	283	281	85	255	156	263	161	281	285	289	300	292	157	173	66	283	78	72	72	60
21.25	59	133	228	291	276	236	289	279	262	240	211	267	276	250	276	196	292	287	215	229	265	80	192	266	288	99	282	259	219	149	204	258	207	229	244	284	294	264	287	188	251	182	229	261	124	40	104	284	275	273	287	288	250	155	239	227	111	245	285	279	268	276	283	84	271	265	251	285	43	29	185	286	270	281	291	260	283	282	81	254	154	263	164	280	285	288	304	293	156	173	66	284	76	69	74	65
21.5	69	135	228	290	284	235	288	276	265	247	208	264	279	250	277	197	295	289	220	230	268	88	198	268	288	108	281	262	224	147	203	257	209	233	246	287	293	266	288	195	252	186	231	264	129	42	109	286	276	275	289	292	251	161	245	234	119	246	285	279	272	278	284	91	274	268	253	288	48	33	191	288	273	281	290	264	281	281	83	257	159	264	167	282	283	290	302	294	159	178	68	285	80	71	74	65
21.75	68	133	230	290	283	233	291	279	265	246	209	266	276	249	279	195	295	289	221	230	266	87	193	269	287	111	282	261	224	149	203	262	207	231	244	289	293	267	290	194	255	190	231	265	133	44	113	285	278	276	292	291	253	166	241	235	120	247	285	279	274	278	285	89	273	268	253	290	46	33	191	289	272	280	292	264	281	282	83	259	156	265	171	283	285	289	303	293	156	178	69	287	81	70	74	65
22	70	133	230	292	280	235	290	281	266	245	212	267	278	248	279	197	295	289	221	229	267	88	196	266	289	112	284	262	225	153	203	261	207	234	245	287	296	266	290	196	255	194	231	262	133	42	114	285	279	276	293	290	256	166	243	235	121	250	285	281	271	277	285	86	273	266	252	287	43	31	194	288	274	282	289	264	282	282	83	258	157	264	170	282	285	291	303	292	155	180	67	285	81	68	69	63
22.25	73	135	230	291	282	235	290	280	266	248	209	267	277	254	275	195	294	288	225	229	267	92	196	268	287	116	283	262	228	149	204	261	208	231	249	287	293	268	288	201	256	196	235	263	140	42	117	284	279	277	292	289	257	170	245	237	126	248	286	280	274	279	284	95	275	269	256	288	48	31	195	287	276	279	290	266	281	282	83	260	156	264	173	283	285	291	303	294	161	181	68	286	79	68	73	63
22.5	69	134	231	292	283	235	290	281	267	245	208	268	278	253	280	200	294	290	226	232	272	94	199	269	286	121	284	264	230	151	202	264	208	233	248	287	295	268	288	203	259	198	234	264	147	45	114	281	281	276	291	291	262	169	249	237	130	250	288	281	272	279	287	94	277	267	260	287	52	32	203	288	274	284	289	267	282	284	85	261	153	265	172	284	289	293	300	295	153	181	64	283	79	62	68	56
22.75	71	136	234	291	283	238	291	284	269	245	211	272	279	253	282	198	296	290	228	233	270	96	197	272	287	123	284	262	233	153	205	264	210	234	251	289	295	269	289	205	261	201	235	267	144	46	126	283	280	276	292	291	262	175	248	237	130	251	287	282	273	279	288	92	274	268	256	287	49	33	198	290	276	282	290	268	284	282	85	261	158	264	176	284	289	293	302	297	153	182	68	284	79	68	70	61
23	75	135	235	292	285	237	292	285	269	247	209	270	279	255	279	202	295	292	229	237	271	102	198	271	290	129	285	265	232	152	206	264	211	236	250	289	296	272	290	210	262	203	236	268	154	48	124	282	282	280	293	293	262	178	250	238	134	249	288	283	276	283	291	97	279	269	261	291	53	33	203	290	279	286	289	269	284	284	85	263	155	265	179	286	289	294	304	299	157	188	65	284	76	66	71	61
23.25	74	136	235	293	285	241	293	286	271	248	213	273	281	255	282	202	296	291	230	237	272	103	197	273	291	131	285	266	233	155	207	265	209	237	251	287	295	273	291	210	264	209	238	268	153	45	132	284	283	278	292	292	263	181	246	241	139	251	289	282	275	282	289	92	277	271	258	289	53	34	201	289	277	285	293	270	288	288	86	265	159	268	183	284	291	294	304	297	159	186	70	286	82	68	73	63
23.5	73	134	236	292	285	237	289	283	269	247	210	271	279	254	279	201	293	289	229	234	270	100	198	273	290	133	284	263	235	153	204	264	208	234	250	288	297	269	290	213	263	208	236	266	156	45	127	283	282	277	291	292	264	181	250	241	140	250	286	281	274	280	289	93	277	270	259	289	54	34	204	287	277	283	294	269	284	284	83	262	158	265	182	286	288	294	303	297	158	188	67	283	79	66	67	57
23.75	73	136	236	292	284	240	291	284	269	248	211	272	279	255	280	200	293	290	232	236	271	102	197	274	289	136	287	266	235	157	206	262	210	237	252	288	295	270	291	217	263	209	238	268	155	48	137	283	281	277	288	291	265	183	246	240	140	252	286	283	276	278	288	90	275	270	259	285	53	33	202	288	276	285	291	269	285	285	81	263	157	266	188	284	290	293	300	297	156	189	70	284	82	70	72	63
24	71	132	239	292	281	242	292	288	271	244	214	274	278	256	283	201	294	291	231	238	272	101	200	273	290	135	285	265	235	155	209	263	212	235	253	287	296	271	289	221	267	209	236	267	164	45	142	283	280	275	291	291	266	183	246	243	141	253	289	282	274	279	291	93	275	267	261	287	52	33	204	288	275	285	290	269	289	285	86	265	157	266	186	284	292	290	300	297	154	184	68	285	78	70	72	61
24.25	72	135	238	292	281	240	292	287	270	244	212	274	279	256	279	203	292	291	233	237	269	104	197	272	288	137	284	264	235	157	206	263	210	233	250	287	296	270	290	219	263	212	235	267	160	45	146	285	282	276	290	292	266	187	245	244	141	250	288	281	275	279	288	89	275	268	258	288	50	33	206	286	276	282	290	267	287	287	83	263	158	267	192	283	288	291	303	294	155	187	69	286	78	68	75	66
24.5	74	134	232	289	284	234	287	282	270	245	208	271	278	255	276	197	293	290	231	237	269	105	197	271	287	141	280	263	237	153	205	262	209	232	250	286	293	270	285	222	266	213	239	268	161	42	142	283	280	276	291	290	263	189	245	244	147	248	287	278	276	281	288	94	278	271	255	289	53	30	205	287	278	282	290	270	282	283	77	265	160	265	192	284	287	294	303	296	157	191	69	285	78	66	71	59
24.75	78	136	237	291	286	238	291	287	273	247	207	272	281	261	278	203	294	289	232	238	272	109	199	273	288	145	283	265	240	151	207	266	210	234	250	288	297	273	290	224	271	216	241	266	170	47	144	282	284	280	291	292	268	191	251	244	153	251	287	282	280	281	290	98	279	271	260	290	58	34	209	288	280	282	290	272	285	284	83	265	158	265	192	284	290	294	303	298	158	193	67	286	79	65	69	59
25	78	137	241	294	287	241	293	288	274	251	210	275	282	260	280	207	294	291	237	241	275	109	201	277	291	150	285	266	244	156	208	266	211	237	254	288	297	276	291	228	270	222	243	271	176	50	148	283	287	281	293	293	272	194	255	246	158	251	288	282	278	285	294	99	281	273	263	292	59	37	209	288	280	286	294	275	286	289	87	267	161	269	198	287	291	294	305	298	159	196	68	286	80	69	74	60
25.25	76	136	239	292	288	239	292	287	274	252	211	274	282	262	279	203	295	289	238	240	273	111	202	275	288	151	285	268	246	155	206	268	213	238	255	288	296	273	290	232	272	220	240	271	175	45	150	284	284	278	292	294	271	195	256	248	158	252	288	282	278	281	292	99	280	273	262	289	57	37	210	289	279	282	293	274	286	287	84	267	159	267	201	286	289	296	305	298	158	195	66	287	79	67	71	60
25.5	75	134	240	293	287	236	291	287	273	248	207	272	280	257	279	202	296	288	235	238	271	111	197	273	289	149	284	265	245	153	205	265	210	234	254	288	296	273	290	228	270	220	241	270	179	47	149	283	286	276	291	290	270	194	252	246	157	252	289	279	278	282	290	95	281	270	260	289	56	34	208	287	279	283	291	273	284	286	81	266	157	265	198	286	289	292	301	296	155	196	65	285	75	65	66	57
25.75	74	134	241	293	285	241	293	287	274	248	211	278	282	260	281	205	296	294	238	240	269	113	198	272	290	154	285	266	243	159	207	265	210	236	253	288	296	274	293	232	269	223	239	270	172	46	163	284	282	277	291	292	270	198	250	246	158	250	286	280	278	281	291	92	277	275	260	289	54	32	207	287	281	284	292	271	288	286	84	266	160	266	204	286	291	293	302	298	158	196	70	286	81	69	73	64
26	76	138	242	293	286	239	290	288	273	250	211	275	280	261	280	204	296	291	238	240	273	112	198	274	289	154	286	268	247	156	208	267	212	234	255	289	297	274	289	234	273	224	241	272	181	46	158	282	284	280	292	291	274	198	253	250	160	251	289	282	278	282	292	99	280	271	262	289	58	35	209	287	280	285	292	273	288	285	83	269	158	266	201	286	289	292	304	297	157	197	68	285	79	64	69	59
26.25	78	134	243	292	285	239	292	288	272	250	209	274	282	261	279	204	295	289	240	240	273	113	198	273	288	154	283	265	249	155	204	267	211	236	258	290	296	274	291	234	271	225	244	270	183	42	159	280	285	280	293	294	274	198	254	251	164	251	288	280	280	283	293	98	281	272	263	289	60	34	210	286	282	282	291	275	286	287	86	269	159	265	205	285	290	294	301	299	157	197	68	285	77	63	68	58
26.5	78	134	243	293	289	236	292	288	273	251	210	278	282	261	281	201	295	291	239	241	274	116	199	276	289	155	286	267	249	153	206	268	210	237	257	290	295	275	290	238	274	228	245	273	184	45	160	283	286	281	292	291	274	201	255	248	164	253	289	282	279	283	293	98	282	275	263	291	58	35	209	288	284	284	291	276	288	286	84	271	158	266	208	287	288	294	302	298	159	201	69	287	78	68	71	58
26.75	76	135	244	291	286	237	291	287	275	248	210	276	283	258	279	206	295	290	240	239	273	118	200	274	290	158	283	268	252	155	204	268	212	238	256	290	295	275	292	241	274	228	244	274	186	46	162	283	285	280	292	292	277	203	255	251	165	252	288	281	280	283	293	102	281	273	264	291	56	35	209	288	282	283	291	275	288	287	85	269	159	267	210	285	289	293	301	298	159	202	67	284	78	64	70	60
27	73	134	243	291	286	239	291	291	275	248	213	279	280	261	283	205	296	290	239	240	272	117	197	275	290	160	285	268	251	158	208	267	214	236	258	289	297	272	290	240	275	230	244	273	185	43	167	282	282	277	290	291	275	203	252	251	160	253	287	282	279	277	295	94	279	273	263	286	52	32	210	287	278	282	290	274	289	287	82	268	157	265	211	285	291	291	300	298	156	199	66	285	79	66	71	61
27.25	72	135	249	293	283	241	289	288	271	249	213	280	281	258	283	207	293	292	242	245	271	116	198	274	292	158	284	266	250	165	210	265	214	239	257	289	296	277	294	242	275	227	243	271	186	47	174	284	285	279	289	292	274	207	251	252	163	253	288	279	278	277	292	95	279	272	259	288	53	34	209	286	278	284	293	271	290	287	85	269	156	267	214	283	293	291	300	298	159	199	71	288	81	69	74	62
27.5	73	135	248	291	283	240	292	291	273	250	213	279	281	263	282	207	295	293	240	244	272	119	201	276	292	161	286	269	253	159	209	268	212	239	259	289	295	274	291	243	274	233	243	274	189	49	179	284	284	279	293	292	277	207	250	252	163	255	290	283	279	279	296	95	280	273	262	289	53	35	209	286	280	283	293	275	289	284	83	270	158	267	216	286	291	292	304	299	156	203	72	286	81	71	73	63
27.75	80	135	247	292	288	239	290	289	276	252	210	276	283	263	282	208	294	291	244	242	273	123	203	276	289	160	286	268	257	156	207	268	212	239	258	288	295	275	291	245	279	235	245	274	196	47	169	283	285	282	293	292	278	208	257	254	173	253	288	283	281	283	296	103	282	276	265	291	62	35	213	286	282	283	293	276	289	288	87	270	160	267	217	286	292	294	302	299	159	209	69	284	80	66	70	57
28	74	136	250	291	285	241	292	292	275	249	214	281	282	260	283	209	292	292	243	243	274	124	199	276	291	161	283	266	254	161	209	267	214	239	258	289	298	274	291	245	277	236	247	273	195	46	177	284	286	277	291	292	280	206	254	253	167	254	289	283	279	280	294	98	280	271	263	288	56	34	209	286	281	283	290	274	290	288	82	271	159	268	219	284	293	291	300	297	155	206	69	288	81	67	67	62
28.25	75	137	251	294	286	243	291	291	275	250	214	280	280	264	283	209	295	293	240	245	271	124	201	274	289	160	286	269	255	161	207	268	213	239	258	288	294	275	293	247	278	236	244	274	193	48	183	285	284	278	290	290	278	209	252	255	165	255	288	281	279	281	296	95	279	273	260	289	55	35	210	288	279	284	290	273	291	292	81	271	161	269	222	285	291	290	302	299	159	205	73	287	78	70	74	65
28.5	76	134	248	294	288	237	291	288	276	253	211	278	282	264	281	206	295	290	241	244	273	126	198	275	290	164	283	269	259	157	208	269	213	239	259	288	296	276	290	247	279	236	246	273	201	47	172	284	285	282	292	291	280	209	258	257	173	253	288	281	282	284	295	100	283	276	264	290	60	36	211	286	284	284	292	275	290	286	85	272	160	266	223	286	288	293	301	298	155	210	67	287	77	63	69	58
28.75	75	134	250	292	288	240	292	291	274	248	214	281	280	261	280	208	296	292	244	246	272	126	199	276	288	162	284	268	257	159	207	267	213	238	259	289	297	278	290	250	280	238	247	276	199	46	183	283	284	281	290	290	280	210	253	255	171	254	287	280	281	283	294	100	282	273	262	289	55	35	209	287	282	284	291	277	290	287	82	272	159	267	225	285	289	293	301	300	158	210	69	290	79	68	71	60
29	77	134	247	290	288	236	290	290	276	252	210	278	283	262	281	206	294	291	242	243	273	124	201	275	291	162	282	270	258	154	207	268	211	237	260	290	295	275	289	249	281	237	246	275	202	46	178	281	285	279	291	292	278	209	257	256	177	252	288	283	282	283	296	99	282	274	265	290	61	37	212	286	282	285	291	278	290	287	81	272	162	267	228	285	290	294	302	298	158	215	69	287	78	64	68	58
29.25	77	133	250	293	289	238	291	290	277	250	211	280	285	264	284	206	294	290	244	243	275	127	201	277	290	161	285	270	260	156	205	269	212	239	262	291	298	276	291	250	281	239	246	278	202	46	184	283	288	280	293	292	281	211	255	257	175	254	290	281	282	284	298	103	282	276	265	289	56	37	210	287	285	285	292	278	290	290	81	272	160	268	227	285	292	295	305	302	158	213	68	288	78	67	67	58
29.5	80	136	248	292	290	240	291	290	276	252	213	281	284	266	282	209	295	291	245	245	273	128	202	278	291	163	285	272	263	159	208	268	213	239	261	289	294	275	291	253	281	241	247	276	201	46	186	284	286	281	292	294	281	211	256	259	176	254	288	281	282	285	296	104	281	274	266	290	58	38	212	286	283	283	293	279	289	290	82	273	160	269	229	285	287	294	301	301	160	213	71	288	83	67	70	62
29.75	78	132	248	291	288	237	290	289	277	251	209	278	283	263	279	206	294	291	243	242	273	128	203	276	291	161	284	269	261	154	204	266	213	239	259	285	297	274	290	251	281	241	247	275	205	45	184	282	285	279	292	293	281	211	258	257	176	253	287	279	284	284	298	102	283	273	264	289	58	33	211	286	283	283	294	277	289	288	81	273	161	268	231	285	289	293	302	299	158	215	68	288	79	64	69	57
30	79	133	251	292	290	238	292	293	275	251	209	280	283	264	281	209	295	290	243	245	274	131	200	274	290	161	283	269	261	154	206	271	212	236	259	288	296	276	292	253	280	241	246	277	205	45	187	281	288	280	292	292	281	210	257	257	177	256	289	280	283	283	298	102	282	273	264	291	58	34	209	285	284	283	290	278	289	289	78	274	161	268	232	285	290	293	301	299	157	212	70	290	82	64	68	58
30.25	76	135	246	293	288	235	290	291	278	251	209	280	285	263	280	205	294	290	241	244	274	128	200	277	289	160	282	270	263	154	203	268	212	237	260	288	293	275	290	252	283	243	249	277	209	43	187	284	287	281	290	293	282	209	257	259	181	252	287	280	282	282	298	101	283	276	265	290	58	34	210	284	283	284	292	278	288	287	82	271	162	267	234	286	289	292	301	300	158	214	68	289	78	62	68	56
30.5	77	136	257	295	288	244	291	295	276	248	218	282	284	266	287	213	297	296	247	248	277	133	203	277	293	164	289	269	265	164	210	270	220	243	261	288	300	276	296	256	285	248	247	278	214	49	195	281	290	281	291	294	288	213	256	259	174	260	291	282	281	285	302	101	284	272	268	288	58	39	214	288	284	287	292	279	296	292	88	273	160	268	234	285	298	292	298	303	157	217	71	289	82	69	73	64
30.75	75	136	257	294	289	242	292	295	279	253	214	285	285	265	286	211	297	296	247	249	275	136	203	277	292	165	288	270	267	166	211	271	215	239	265	292	298	278	294	256	286	249	250	278	212	49	197	284	290	282	294	295	286	215	254	261	176	258	291	282	284	283	301	100	284	275	265	290	58	38	213	287	284	286	295	279	296	293	83	274	162	269	237	286	293	293	303	302	160	219	72	291	88	71	73	62
31	76	136	253	293	285	241	289	292	275	251	214	284	285	265	284	210	297	293	246	245	273	136	203	275	289	163	285	272	265	162	208	270	214	239	262	289	294	277	291	255	282	248	249	278	210	45	197	283	286	281	290	291	283	214	255	261	176	255	289	278	282	282	297	98	281	273	263	289	56	32	208	285	281	283	291	276	291	288	78	274	161	269	237	285	293	293	300	298	159	218	70	291	80	67	70	61
31.25	79	133	254	293	289	238	290	292	279	251	211	282	285	267	286	210	295	292	244	247	275	136	202	278	292	163	288	272	268	159	206	273	214	239	261	287	297	278	292	256	286	247	250	279	215	49	193	283	287	284	292	293	289	213	259	264	180	256	289	283	284	284	301	106	283	276	268	290	58	35	214	286	286	286	294	281	292	290	83	275	161	269	239	286	291	294	302	301	158	223	71	289	81	64	70	61
31.5	76	135	253	291	288	236	289	292	274	256	209	280	286	265	283	209	295	291	244	246	274	139	201	277	288	161	284	272	269	155	206	268	214	239	264	288	294	277	291	256	285	250	248	278	215	45	190	281	287	280	290	292	284	211	260	261	181	253	289	279	283	284	299	100	282	275	266	291	60	37	211	286	283	284	293	278	291	288	82	274	159	268	237	285	292	292	300	302	158	223	67	289	80	63	66	56
31.75	79	134	254	294	289	239	290	293	279	251	212	283	285	266	286	213	297	294	245	248	275	138	203	279	292	163	287	272	267	160	206	270	213	239	264	291	295	278	295	259	287	249	249	280	212	48	199	283	289	281	294	294	287	214	255	263	179	256	290	282	285	284	301	102	282	274	265	290	57	36	209	286	285	287	294	280	292	290	83	275	159	269	239	285	295	293	303	301	160	220	72	292	81	69	70	62
32	77	135	259	292	287	240	291	295	279	251	219	285	288	266	286	211	295	296	244	250	274	137	205	275	293	162	288	273	269	165	212	271	217	240	264	289	297	278	294	257	286	250	250	281	213	47	206	285	288	283	293	292	286	214	256	265	176	257	291	281	286	284	301	101	282	276	263	287	56	35	211	285	285	284	294	278	292	289	78	275	163	270	242	286	291	291	304	301	159	220	75	291	85	72	75	69
32.25	72	132	257	293	287	239	290	293	278	250	214	281	284	265	284	210	294	292	246	247	273	136	202	277	289	163	287	270	267	160	209	270	216	242	262	287	296	275	291	257	286	252	248	278	218	43	199	281	286	282	291	291	287	212	255	260	177	256	288	282	281	283	300	101	280	271	265	288	55	34	210	286	283	282	292	277	292	289	78	273	158	267	241	285	291	292	302	300	157	222	72	292	77	67	72	61
32.5	77	134	252	293	289	237	291	293	277	254	212	280	286	265	285	210	295	295	246	248	273	140	201	279	292	166	285	273	270	156	209	272	214	239	264	289	295	278	294	259	289	250	249	282	220	44	199	282	289	284	293	294	286	214	257	263	181	258	289	281	286	287	302	105	284	276	266	291	59	37	214	285	287	286	296	280	293	290	79	277	158	270	243	287	290	295	302	301	160	222	71	292	78	67	71	58
32.75	78	134	258	294	288	243	293	295	278	253	214	285	285	266	288	212	295	293	248	251	274	140	202	276	292	160	288	270	270	165	210	271	216	242	263	288	293	278	293	257	287	252	250	279	219	47	201	282	287	282	292	291	287	216	253	265	177	258	290	282	285	280	302	101	283	277	266	291	54	34	210	285	284	284	293	277	294	290	81	275	161	267	244	286	292	291	301	300	159	222	74	292	82	70	75	65
33	79	132	255	292	288	238	293	295	278	252	211	280	283	267	284	211	295	291	246	247	275	143	204	278	291	163	286	273	273	157	208	270	215	240	264	287	297	279	291	258	287	253	250	282	223	46	198	283	285	284	293	292	288	213	260	265	181	256	289	281	284	285	303	105	285	275	270	290	60	37	212	286	286	285	292	281	292	290	81	277	161	269	245	286	290	295	302	304	158	226	71	291	77	64	67	58
33.25	76	134	256	291	288	240	290	294	279	250	215	283	285	267	285	210	296	293	247	250	275	145	203	276	289	164	286	270	271	160	206	271	217	238	263	288	295	279	292	259	286	254	248	281	220	45	201	282	286	284	292	292	287	213	256	266	179	257	288	279	283	282	302	102	282	274	265	289	56	37	211	286	285	284	292	277	293	291	77	276	161	268	246	287	290	292	301	300	158	223	74	291	82	69	71	61
33.5	78	136	252	293	290	237	289	291	279	256	209	280	286	266	281	210	295	289	246	248	275	142	202	278	290	163	286	271	272	154	206	271	214	240	264	288	294	278	292	257	291	252	252	281	224	45	193	282	288	282	291	292	285	212	261	265	182	255	289	280	284	284	302	106	284	276	268	290	60	38	212	285	287	283	291	280	292	291	82	276	163	267	249	286	290	295	300	301	159	228	72	292	79	65	68	56
33.75	81	133	258	294	291	243	292	295	281	251	216	285	289	266	287	211	297	293	248	249	276	146	203	278	292	164	288	273	275	161	209	270	216	240	266	289	297	276	291	259	290	257	250	282	222	48	202	283	290	281	291	292	290	215	256	266	176	258	288	282	287	284	301	103	283	276	268	290	58	37	211	286	286	284	292	281	295	289	80	277	159	269	248	286	294	293	299	300	159	227	71	292	82	67	69	61
34	76	132	254	292	291	239	289	293	279	252	213	283	286	267	283	210	295	292	249	248	276	146	203	278	290	163	284	273	276	154	205	272	214	240	263	289	293	277	290	258	291	255	251	280	223	47	200	281	289	282	291	292	292	212	260	266	181	259	290	281	285	285	303	104	285	274	268	289	59	38	211	285	285	286	293	282	293	288	80	275	161	268	251	285	290	294	301	301	157	229	71	290	79	65	71	58
34.25	72	132	255	292	288	239	289	293	279	252	215	284	288	267	285	211	296	293	246	249	272	146	203	278	291	159	286	271	274	161	208	270	216	239	264	287	291	277	290	257	289	256	250	280	221	44	202	280	287	278	288	291	288	213	255	266	177	257	287	279	283	281	300	101	281	274	265	287	56	34	210	285	282	282	290	278	294	291	75	275	160	266	250	283	290	291	298	299	156	225	72	289	79	62	70	59
34.5	80	133	257	290	290	240	289	292	279	253	211	280	284	269	285	210	295	291	248	250	275	147	203	279	289	166	286	271	277	156	207	272	213	242	267	289	294	277	291	257	290	256	250	282	224	47	199	281	290	281	291	293	289	212	258	266	181	257	289	281	287	286	302	109	283	277	268	290	58	35	212	284	287	283	290	282	290	290	78	277	163	269	253	286	288	293	300	303	160	230	71	292	77	67	71	58
34.75	79	132	253	291	290	238	290	293	278	251	211	281	289	268	285	210	294	293	246	246	276	146	204	277	290	164	285	273	277	156	205	271	214	239	262	286	295	277	293	258	290	257	251	282	227	47	197	281	289	283	290	292	291	214	260	266	180	257	288	281	287	285	302	109	285	277	269	290	59	34	211	285	286	286	292	282	292	290	78	277	160	269	253	286	291	296	300	302	157	232	71	291	76	63	71	58
35	75	132	256	290	289	238	289	293	281	254	213	281	289	268	285	212	295	293	247	249	275	152	203	277	290	163	286	272	276	158	207	271	215	240	265	287	292	278	291	258	291	258	253	281	225	47	201	283	286	282	290	291	289	212	257	267	180	257	287	279	284	282	302	105	283	275	268	288	58	38	212	284	287	284	292	280	292	289	78	276	162	269	257	285	291	292	301	303	158	229	69	292	81	65	71	59
35.25	77	133	259	293	289	242	291	294	282	252	214	285	291	268	286	211	297	294	248	252	277	153	201	279	293	165	286	272	279	162	210	273	218	241	267	288	295	279	295	260	291	259	252	283	222	48	202	283	289	282	291	293	291	216	258	269	181	258	290	280	287	285	305	103	284	276	269	289	59	34	211	285	287	285	295	281	294	292	80	278	161	271	255	286	292	292	303	304	160	230	71	293	78	67	74	60
35.5	75	130	255	291	288	238	290	294	281	253	212	281	284	266	284	208	294	291	245	251	274	150	202	277	292	163	284	270	278	154	207	272	216	239	264	287	295	280	289	255	290	257	251	281	226	42	198	281	288	285	290	292	292	214	260	268	179	257	288	281	285	286	302	105	283	275	269	290	54	34	211	284	287	283	290	282	293	289	78	279	160	268	257	284	291	292	299	304	158	234	70	292	77	62	69	56
35.75	77	134	257	293	289	240	291	295	281	253	214	284	287	268	286	211	295	295	249	250	274	154	201	278	289	161	286	274	278	162	209	273	217	241	266	288	292	278	293	261	290	260	254	282	223	48	202	282	286	280	291	293	289	215	258	268	180	258	287	279	285	283	303	103	283	277	268	291	59	36	212	284	286	284	292	281	292	293	78	278	161	269	261	286	290	290	298	304	159	230	73	293	78	66	71	59
36	79	136	259	291	293	241	292	296	282	255	215	286	288	270	287	213	299	295	249	252	275	156	205	279	294	168	287	276	282	161	209	273	219	243	269	290	294	281	295	261	295	263	255	286	227	49	206	283	292	285	293	294	292	216	260	272	181	260	291	282	287	287	307	108	285	279	271	294	62	42	217	285	289	286	297	284	297	294	84	280	164	272	265	289	293	294	302	306	161	235	75	294	81	69	73	64
36.25	76	136	259	293	290	242	290	294	282	254	216	286	288	269	288	214	296	294	247	252	275	160	204	278	290	164	289	272	281	163	208	272	217	242	268	290	292	279	294	260	293	259	253	284	222	45	205	284	288	284	290	292	292	216	255	269	180	259	289	280	285	282	305	103	282	277	268	289	56	38	211	286	286	285	295	283	295	294	77	278	162	271	264	286	290	291	301	303	160	232	77	293	83	71	76	65
36.5	79	137	255	290	289	236	291	294	281	257	210	281	285	269	284	209	296	289	246	249	276	158	204	280	289	163	286	274	282	153	205	273	214	242	267	288	290	280	292	256	293	259	252	283	225	46	195	281	286	285	292	292	291	213	262	271	186	259	289	281	288	285	305	113	286	279	271	291	61	38	214	285	288	287	293	282	292	290	80	279	164	271	267	286	289	295	303	303	161	237	72	291	81	66	71	57
36.75	78	134	258	291	291	238	291	293	281	257	213	283	285	270	285	210	296	290	250	250	278	157	205	280	292	166	284	274	282	158	208	273	215	242	267	288	291	278	292	257	293	260	253	283	227	46	199	282	288	283	290	291	294	216	261	270	183	258	291	281	285	284	305	109	285	279	271	292	61	42	213	285	288	284	293	284	295	291	81	279	165	270	268	288	290	294	302	306	160	235	73	294	82	66	72	60
37	82	135	255	292	291	237	291	296	284	255	213	283	286	272	287	210	298	293	246	251	278	158	206	281	293	166	286	275	284	157	210	273	216	242	268	290	293	281	295	258	297	262	256	284	227	51	199	282	293	285	293	295	296	218	264	270	186	259	292	282	289	288	308	111	289	279	273	293	62	40	215	286	290	288	294	286	295	293	81	281	164	271	273	287	293	295	303	306	160	239	74	296	82	68	71	60
37.25	77	130	256	289	290	235	286	294	280	255	210	281	284	268	286	211	294	289	243	246	275	156	202	277	290	163	285	272	281	153	206	271	215	239	265	286	289	278	291	258	294	260	250	283	227	47	196	280	288	283	291	292	292	213	259	269	182	257	288	280	286	286	304	109	285	276	269	289	60	37	213	285	287	285	292	284	293	290	78	278	161	269	269	285	291	294	299	305	157	235	69	292	77	64	66	54
37.5	81	133	258	291	290	240	291	296	282	254	214	284	285	269	285	212	294	294	248	250	276	159	204	279	291	166	284	272	283	156	210	272	216	242	266	287	288	280	291	259	295	261	254	282	224	46	201	282	289	283	289	293	296	216	261	271	180	259	288	281	289	287	307	111	287	277	271	290	59	35	214	284	288	284	291	284	293	292	78	280	162	271	272	286	289	295	301	304	160	235	73	293	80	67	70	63
37.75	80	134	259	295	293	241	290	297	283	257	213	282	288	269	289	214	297	297	250	252	278	158	207	279	293	166	289	274	286	159	209	275	218	244	270	289	292	284	297	259	298	264	256	285	229	51	196	281	293	286	292	294	297	217	262	273	185	262	292	283	290	285	308	110	290	279	276	291	64	40	218	286	289	288	296	286	299	295	85	281	162	271	276	287	295	295	303	309	160	238	73	297	81	69	70	60
38	75	132	259	292	288	241	288	297	280	256	217	285	287	266	288	213	294	295	248	252	275	161	204	277	291	163	286	272	283	162	211	271	218	242	267	287	284	279	293	260	293	262	251	284	221	51	206	281	289	281	292	292	293	216	257	271	181	260	289	282	287	282	304	103	282	278	269	287	59	34	212	285	287	286	293	280	294	294	76	280	161	271	274	286	291	292	298	305	160	233	74	294	81	69	72	61
38.25	75	131	260	291	289	241	288	297	281	253	215	284	286	268	288	211	295	294	249	253	276	161	202	280	288	164	286	274	284	157	207	272	216	240	267	287	286	279	294	258	295	264	253	285	226	48	200	279	290	283	291	293	294	215	259	270	178	258	288	281	287	283	305	106	284	276	271	289	60	35	213	285	286	284	293	282	295	291	77	281	160	270	276	287	292	293	300	302	158	234	72	295	79	68	68	58
38.5	81	134	255	292	290	237	290	295	283	258	211	281	286	268	284	207	296	288	247	248	277	163	204	281	293	165	284	275	286	153	209	275	215	242	270	288	292	282	292	260	296	263	255	285	227	47	199	282	289	286	292	292	294	217	265	274	187	259	292	282	290	286	307	116	290	281	274	293	63	39	218	285	293	285	295	285	294	292	81	281	165	273	281	286	291	297	301	305	164	239	76	295	82	63	70	58
38.75	80	133	259	292	293	239	291	297	282	257	211	285	287	271	287	208	294	292	248	250	276	162	204	281	293	167	288	276	290	154	209	274	216	242	270	288	288	282	291	260	296	264	253	284	229	49	198	283	291	286	293	294	297	215	262	274	184	260	290	282	289	287	308	111	288	281	273	289	62	39	213	285	289	287	293	286	296	294	82	281	165	270	280	287	292	297	301	305	161	237	73	293	82	70	71	59
39	76	132	257	290	293	237	290	295	283	255	212	282	286	272	286	209	296	293	250	249	275	162	201	280	290	164	286	274	288	156	208	273	214	244	267	288	285	280	291	260	296	263	253	284	226	45	197	281	289	284	291	292	297	213	261	273	180	259	288	281	286	284	304	107	286	277	271	289	58	36	212	285	289	286	292	283	295	291	76	281	159	269	279	287	291	292	299	303	160	234	71	293	79	63	68	58
39.25	74	131	260	290	289	239	288	296	283	253	215	281	285	270	287	211	294	294	248	250	275	161	202	280	290	164	287	274	287	158	209	272	217	241	269	285	285	282	293	261	296	262	253	287	227	46	200	280	288	283	290	292	296	217	261	273	181	262	288	282	286	286	307	106	285	276	273	289	58	36	213	283	287	285	291	284	296	293	80	279	160	270	281	286	291	294	299	305	157	236	71	291	77	65	68	58
39.5	75	133	259	292	290	239	288	297	284	254	215	284	287	270	287	211	296	294	248	253	277	163	203	279	290	164	287	273	288	159	209	273	216	240	270	289	285	280	294	261	295	263	253	285	225	47	202	281	291	285	291	292	295	216	258	273	180	260	289	280	289	285	305	105	283	277	269	290	57	35	212	284	287	287	295	284	295	292	75	280	163	273	283	284	293	294	300	302	159	233	73	292	81	69	71	59
39.75	77	131	259	290	287	238	289	296	282	257	212	283	287	269	288	209	296	293	248	250	274	166	202	280	291	164	287	273	287	156	207	273	215	241	270	287	282	281	293	259	294	262	255	286	225	48	202	281	288	283	290	293	293	215	259	273	180	262	288	282	287	282	305	105	285	276	271	290	58	36	214	282	287	286	291	283	297	291	75	279	160	270	283	284	292	293	299	305	161	234	71	294	79	64	71	58
40	76	135	259	291	292	238	291	298	284	259	211	284	288	271	289	210	297	293	249	253	277	166	205	282	292	166	288	276	292	158	208	274	217	244	270	289	287	282	294	261	298	264	256	284	228	48	199	283	293	283	291	294	297	217	262	276	183	261	291	283	287	285	308	108	287	279	276	292	61	40	217	286	290	287	294	287	296	292	82	281	162	272	283	287	293	295	303	305	162	236	75	295	78	62	71	59
40.25	76	128	257	291	290	238	286	296	282	255	212	282	286	272	286	208	295	292	248	250	276	164	204	280	289	166	284	273	290	154	207	272	216	241	268	287	284	280	293	258	296	263	255	283	226	46	199	280	289	284	289	293	296	216	261	271	181	260	287	279	288	287	307	112	286	278	272	289	57	36	213	283	288	286	293	285	295	293	78	279	159	272	283	285	291	292	300	303	158	235	69	291	77	66	68	57
40.5	77	131	258	290	289	238	288	297	282	255	212	284	287	271	288	209	295	291	246	249	276	166	204	280	290	165	286	274	290	152	205	274	214	242	270	287	283	278	293	260	296	262	252	286	226	44	198	280	290	281	291	292	295	214	261	273	183	260	287	280	288	284	306	109	286	277	274	290	59	34	215	285	288	286	292	285	295	294	76	281	160	268	284	285	291	294	299	305	157	234	72	293	74	63	68	54
40.75	81	134	257	291	290	237	289	295	286	256	213	282	287	270	288	209	297	293	249	251	276	172	206	282	291	161	286	277	290	154	208	275	214	243	271	288	284	282	293	261	294	264	257	288	223	48	204	283	291	284	293	293	294	216	262	275	188	261	290	279	288	287	306	111	287	284	272	291	61	40	213	285	290	284	295	286	295	293	78	284	170	271	285	286	291	296	302	306	163	236	76	294	83	69	71	62
41	80	132	258	289	289	236	288	295	284	255	209	281	285	268	286	207	294	290	247	248	275	163	203	279	289	163	285	273	291	151	205	274	213	243	269	287	282	279	292	257	295	262	254	287	228	47	195	280	289	282	292	290	295	215	263	275	182	259	288	280	286	283	308	111	286	278	274	290	62	36	214	285	289	285	291	286	294	292	77	280	163	271	284	286	290	293	301	304	161	238	72	293	80	62	66	56
41.25	79	132	259	291	292	238	288	297	283	256	213	283	288	270	289	207	296	291	251	251	277	169	202	280	291	165	286	274	292	154	209	274	219	243	270	287	285	280	294	258	297	263	256	288	227	50	198	280	291	283	290	292	297	217	262	275	183	262	289	279	288	287	309	110	288	278	273	290	60	39	214	284	289	286	293	284	297	293	79	282	164	268	284	287	290	294	302	306	159	237	75	296	79	65	71	59
41.5	76	133	260	291	290	241	286	296	283	257	216	286	287	270	288	211	295	292	248	253	276	171	204	279	288	162	287	276	289	158	209	275	217	243	271	288	278	281	295	261	297	262	253	286	226	47	204	280	288	282	290	292	296	217	259	274	181	262	289	280	288	282	309	108	285	278	273	289	57	34	216	286	286	287	292	283	297	293	77	279	161	271	285	285	291	290	299	307	158	232	73	294	78	65	71	62
41.75	77	130	258	291	290	238	288	296	281	256	210	281	286	269	287	209	293	291	248	249	276	167	202	279	292	164	286	273	292	154	205	273	216	245	270	287	280	279	293	259	297	262	254	287	226	44	199	279	288	283	292	291	294	215	262	272	180	260	289	281	288	283	308	108	286	279	276	290	57	33	214	285	287	286	292	286	295	291	76	280	159	267	285	284	292	294	301	306	156	235	71	293	76	62	67	56
42	79	132	260	291	291	236	287	297	284	257	212	283	288	271	289	209	296	291	248	248	278	170	205	281	290	166	288	275	293	151	207	274	216	244	270	289	282	279	294	261	299	264	254	286	227	47	198	281	292	286	291	295	297	215	261	275	183	262	289	282	289	287	308	111	287	278	276	289	56	38	214	285	288	289	293	287	295	295	77	281	160	270	286	286	293	294	300	308	162	237	69	295	80	66	70	58
42.25	80	134	262	292	292	241	290	297	285	256	218	288	290	273	291	213	297	293	251	254	279	172	206	281	295	168	288	277	293	159	212	276	218	246	271	289	282	282	296	263	300	264	257	289	227	48	206	283	292	286	294	296	299	218	262	276	183	264	291	283	288	286	310	111	286	279	274	290	62	35	218	286	291	289	296	289	298	297	80	284	165	273	288	287	294	294	302	308	163	237	76	297	83	68	76	63
42.5	79	129	258	288	289	238	287	294	283	257	210	281	285	271	288	208	291	288	247	250	277	167	204	279	292	163	285	274	293	148	206	273	215	242	268	286	280	281	293	259	298	262	254	286	227	46	193	279	290	285	291	294	296	216	262	275	184	257	291	279	289	285	308	110	287	277	272	290	60	37	215	282	291	286	291	286	296	295	80	282	159	269	287	284	292	293	299	307	156	238	72	294	77	59	67	55
42.75	75	130	257	289	289	237	287	295	283	255	210	283	287	269	287	207	294	290	248	251	276	170	204	281	292	164	286	273	293	152	207	274	218	242	270	288	276	281	294	258	296	262	254	287	228	45	199	279	290	285	291	293	297	214	261	274	183	261	290	281	287	286	309	108	286	278	275	289	59	37	214	285	289	287	292	287	296	295	76	283	162	269	287	284	290	294	300	309	159	238	72	295	79	63	69	55
43	78	130	261	290	290	239	290	297	286	257	216	288	286	272	291	211	295	294	248	252	278	170	205	281	292	164	287	274	296	158	211	276	218	244	270	288	276	281	294	261	297	265	254	289	227	47	202	283	291	285	292	293	298	217	261	277	181	263	290	281	289	284	310	108	287	278	276	289	59	38	213	286	288	286	292	287	295	296	77	284	163	272	288	288	290	292	300	309	158	234	75	295	81	66	69	60
43.25	80	132	260	291	291	239	288	297	285	256	211	283	288	272	288	208	295	292	249	250	278	172	204	282	292	168	286	277	296	155	208	275	216	245	269	288	279	282	296	260	300	264	254	288	227	49	198	282	290	285	293	294	299	216	263	278	186	262	289	283	291	285	309	115	291	279	275	290	61	38	216	286	292	288	293	289	298	296	81	285	163	273	289	288	293	294	301	312	161	236	75	295	79	63	72	58
43.5	77	132	261	289	291	239	287	296	285	258	214	287	288	271	289	211	295	290	249	253	276	173	206	280	291	167	284	275	294	157	210	274	216	245	271	286	275	280	295	260	297	263	256	289	226	50	205	282	289	281	291	292	298	217	260	278	184	261	288	281	289	280	308	106	285	279	275	287	60	37	216	285	288	287	291	284	296	292	75	282	163	272	288	287	290	292	300	306	161	233	77	295	80	68	73	61
43.75	76	131	260	289	289	240	285	296	283	256	216	285	288	269	289	210	294	291	249	252	273	174	206	278	289	161	286	274	293	157	207	274	218	244	269	285	274	279	294	259	296	262	256	287	223	47	205	282	289	281	290	292	295	217	258	277	183	261	286	279	285	283	309	110	286	277	272	289	56	36	213	284	286	286	291	283	296	292	72	282	162	270	286	283	291	291	300	309	158	232	78	297	82	65	70	60
44	77	131	261	288	289	239	287	297	283	257	213	284	287	271	289	210	295	290	251	251	277	171	203	282	291	167	286	275	296	155	208	275	219	245	270	288	276	280	291	261	299	264	256	286	228	46	200	281	290	282	291	292	301	217	264	277	185	263	290	280	288	286	310	111	287	278	277	290	61	38	215	284	288	288	290	286	298	295	78	284	161	270	288	286	292	295	299	310	161	238	72	294	80	63	69	56
44.25	77	128	261	291	287	238	286	296	285	257	214	284	287	272	289	211	292	290	248	250	277	171	204	281	289	161	285	276	295	154	208	275	219	245	271	285	277	282	293	259	296	263	255	289	226	48	201	280	290	284	292	290	298	215	260	277	181	262	288	280	287	285	307	108	286	279	275	288	58	36	215	283	289	287	291	285	296	293	76	283	160	270	287	286	292	294	299	308	159	235	74	294	77	64	69	60
44.5	82	132	259	289	290	237	288	296	286	262	212	283	288	271	287	207	295	291	249	250	278	176	206	283	291	164	285	278	296	153	208	274	218	246	273	288	276	282	292	259	299	261	257	290	225	48	201	285	290	286	291	292	296	215	266	280	185	262	290	283	287	286	307	111	288	282	274	289	61	41	216	285	290	284	292	284	296	293	78	284	166	272	290	286	289	295	300	308	166	237	80	296	82	70	74	61
44.75	75	130	261	289	288	239	286	296	286	259	214	287	287	271	289	209	294	292	248	251	276	172	203	280	289	164	286	276	294	156	209	275	218	245	269	287	274	282	293	261	297	263	255	287	226	46	201	282	289	283	292	291	297	215	258	277	179	262	288	280	287	283	307	108	286	278	276	286	56	35	212	286	287	286	290	288	296	297	75	282	162	272	286	286	291	293	299	308	160	233	75	295	79	65	71	58
45	79	132	256	287	290	234	285	296	284	257	210	281	285	271	286	206	292	288	248	247	275	169	205	281	289	165	283	274	297	146	206	274	214	242	269	286	278	281	292	258	300	259	255	287	229	46	195	280	291	283	290	292	298	214	264	276	184	258	288	280	288	287	310	112	290	277	277	290	61	35	217	284	289	286	290	288	296	294	79	284	160	270	288	285	291	297	301	312	161	237	70	296	78	62	68	52
45.25	75	130	260	292	288	238	284	298	285	258	215	285	289	271	292	207	295	291	245	252	275	170	204	281	290	163	286	275	296	156	210	275	215	243	272	286	272	281	292	258	298	263	255	288	222	46	204	278	290	284	291	290	297	216	258	278	179	261	289	281	288	280	310	107	286	278	275	288	55	34	213	286	289	286	292	285	296	294	73	284	162	271	290	285	289	290	301	309	159	231	78	298	78	64	71	59
45.5	76	132	262	290	290	239	285	297	285	258	216	286	286	274	288	209	293	291	249	252	277	170	204	282	290	166	287	276	296	157	208	275	221	245	271	287	272	283	291	259	299	264	255	288	229	48	202	281	289	286	291	291	300	216	260	278	182	261	289	280	287	285	309	110	285	280	276	287	57	38	216	285	288	288	290	288	297	294	79	283	163	272	289	286	290	294	301	310	158	235	75	296	79	66	71	60
45.75	76	133	260	289	290	241	285	296	284	260	218	289	288	272	290	207	293	291	247	255	274	175	205	280	290	163	284	277	296	157	208	275	215	245	272	290	270	282	294	261	299	261	257	288	221	49	209	285	289	284	290	294	293	215	257	280	183	263	287	281	285	280	308	108	286	283	272	287	57	38	213	284	286	286	294	284	298	292	73	283	166	273	288	287	289	293	302	307	162	229	81	298	84	73	79	69
46	76	132	259	290	289	237	286	298	285	256	216	285	286	272	292	206	297	290	249	253	276	172	205	280	291	163	285	275	297	155	210	274	218	242	271	286	269	283	293	262	298	262	255	288	226	46	202	281	289	285	291	292	299	216	260	277	181	262	289	278	287	284	309	109	287	278	277	289	59	37	215	282	287	287	290	287	297	293	74	282	161	272	290	285	292	291	300	310	161	233	76	297	77	68	72	61
46.25	78	130	260	289	290	238	284	297	286	258	213	284	287	271	290	209	293	288	244	251	277	170	205	280	290	165	285	274	296	155	207	276	219	243	272	288	273	279	294	260	298	264	256	289	228	49	202	281	289	284	291	293	296	218	262	279	182	262	289	280	290	284	311	112	289	278	277	290	60	38	216	284	291	286	290	287	297	295	77	285	163	272	289	285	291	293	300	311	161	235	77	297	79	67	71	57
46.5	76	131	263	290	290	241	287	298	287	260	216	287	288	273	291	209	294	291	250	253	279	173	206	281	292	165	287	276	299	156	210	278	219	245	273	287	273	284	293	263	298	264	257	289	227	49	202	280	292	284	291	293	299	217	261	278	181	263	289	280	289	284	309	109	287	280	277	288	58	38	213	284	289	286	291	288	301	294	77	284	163	272	290	286	293	295	301	311	161	234	78	296	82	67	71	61
46.75	77	129	261	288	292	241	286	299	288	257	215	287	287	274	292	210	295	291	250	254	278	174	207	282	289	168	287	275	299	155	211	277	220	246	272	287	272	284	292	261	301	264	258	290	226	50	204	281	290	285	291	293	300	219	263	281	182	263	290	282	290	287	308	112	290	280	279	291	59	37	215	286	288	288	291	286	300	296	78	285	164	271	290	287	293	294	300	312	161	233	78	297	79	67	72	60
47	73	132	262	287	288	238	283	298	285	254	215	286	284	270	291	206	293	290	248	250	275	172	202	279	288	165	284	273	296	157	208	275	219	243	271	286	268	281	291	260	297	263	254	289	225	48	202	282	290	284	288	291	298	214	258	277	178	261	287	280	286	284	308	108	284	278	276	287	52	35	213	283	288	286	291	284	298	294	72	283	162	272	286	284	290	294	299	310	159	229	75	296	76	66	71	60
47.25	72	129	259	287	290	236	284	297	284	255	215	287	286	269	289	208	294	288	245	252	275	173	206	279	290	164	286	274	298	154	209	274	216	243	270	288	268	280	291	260	299	263	254	288	226	45	203	282	290	282	290	292	299	214	258	277	181	261	288	282	288	283	310	105	286	276	275	289	53	32	213	282	289	286	291	285	297	294	71	282	160	270	288	286	289	291	300	310	157	232	75	297	75	62	69	59
47.5	76	128	259	288	289	238	283	297	285	258	212	284	285	271	289	207	292	287	247	249	276	172	205	281	289	164	284	274	297	154	208	275	218	243	271	286	269	282	291	259	298	261	256	289	227	48	200	281	291	284	288	291	299	216	260	280	184	263	290	279	287	285	309	109	287	278	278	289	59	36	216	283	288	288	291	288	298	294	76	283	162	270	289	285	291	293	301	312	161	235	75	298	78	63	70	59
47.75	75	130	261	289	289	241	283	297	285	258	221	288	286	271	290	209	293	288	248	254	275	174	207	279	290	160	284	276	298	157	212	276	219	246	272	286	264	280	292	258	296	261	255	290	223	47	211	283	288	283	289	290	294	216	258	280	182	262	288	279	285	281	307	108	285	280	273	285	55	36	213	283	286	285	291	284	298	292	70	282	165	272	290	286	291	292	299	310	162	229	80	297	81	72	76	67
Data File	C:\Program Files\Biolog\OL_DC_23\PMX\Data_2022\09\PMX_441_220909_A_01.OKA
Set up Time	Sep 09 2022 12:20 PM
Position	1-A
Plate Type	PM 1-
Strain Type	---
Sample Number
Strain Name	salmonella agona 9/9/22
Strain Number	112 repeat 2
Other
Hour	A01	A02	A03	A04	A05	A06	A07	A08	A09	A10	A11	A12	B01	B02	B03	B04	B05	B06	B07	B08	B09	B10	B11	B12	C01	C02	C03	C04	C05	C06	C07	C08	C09	C10	C11	C12	D01	D02	D03	D04	D05	D06	D07	D08	D09	D10	D11	D12	E01	E02	E03	E04	E05	E06	E07	E08	E09	E10	E11	E12	F01	F02	F03	F04	F05	F06	F07	F08	F09	F10	F11	F12	G01	G02	G03	G04	G05	G06	G07	G08	G09	G10	G11	G12	H01	H02	H03	H04	H05	H06	H07	H08	H09	H10	H11	H12
0	11	13	11	11	11	11	11	11	11	11	11	11	12	11	11	11	11	11	11	11	11	11	11	12	12	11	11	14	11	11	11	11	11	11	11	12	11	11	11	11	11	11	11	11	11	11	11	14	13	11	11	11	11	11	11	11	11	11	11	15	15	12	11	11	11	11	11	11	11	12	11	15	22	11	11	11	11	11	11	11	11	12	13	15	25	16	12	12	13	39	12	13	14	14	13	19
0.25	11	12	11	11	11	11	11	11	11	11	11	13	13	11	11	11	11	11	11	11	11	11	11	15	11	11	11	12	11	11	11	11	11	11	11	13	12	11	11	11	11	11	11	11	11	11	11	15	11	11	11	11	11	11	11	11	11	11	13	17	16	11	11	11	11	11	11	11	11	11	14	15	19	11	11	11	11	11	11	11	11	11	11	15	24	17	16	11	12	36	11	11	11	16	13	22
0.5	19	11	11	11	11	11	11	11	11	11	11	14	11	11	11	11	11	11	11	11	11	11	11	14	16	11	11	13	11	11	11	11	11	11	11	16	12	11	11	11	11	11	11	11	11	11	11	12	16	11	11	11	11	11	11	11	11	11	11	17	19	11	11	11	11	11	11	11	11	11	14	15	17	11	11	11	11	11	11	11	11	11	13	17	28	17	16	12	11	35	11	11	13	18	15	23
0.75	13	14	11	11	11	11	11	11	11	11	12	18	14	11	11	11	11	11	11	11	11	11	11	18	17	11	11	15	11	11	11	11	11	11	14	20	16	11	11	11	11	11	11	11	11	11	11	19	18	11	13	11	11	11	11	11	11	11	12	20	19	12	12	11	11	11	11	11	12	13	19	21	24	12	14	11	15	14	11	11	11	13	12	24	27	16	15	13	13	39	15	17	17	16	19	24
1	22	17	11	11	11	11	11	11	14	11	15	17	16	11	11	11	11	11	11	13	14	11	12	18	18	11	11	16	11	11	11	11	11	11	13	20	16	12	11	11	11	11	11	11	12	14	11	23	25	11	11	11	11	12	11	11	12	14	16	24	24	23	13	11	12	11	11	11	12	12	18	21	21	14	13	11	12	11	12	12	11	15	17	25	27	21	17	15	14	36	19	16	15	18	21	26
1.25	21	17	15	15	19	11	11	18	25	12	17	27	24	22	18	13	11	11	18	15	24	13	17	29	21	17	16	18	11	11	11	26	11	17	22	25	22	20	23	20	15	20	11	22	23	24	13	26	37	17	21	11	21	24	19	25	28	24	22	35	35	38	23	22	16	13	12	22	27	21	26	34	32	28	21	17	24	26	26	21	25	20	21	32	26	24	23	25	21	41	24	23	28	34	39	39
1.5	25	22	18	19	33	11	21	29	34	18	21	36	28	32	32	19	11	11	23	21	40	24	21	37	27	23	29	22	20	13	15	36	15	23	30	28	33	31	31	28	24	30	22	31	31	30	17	28	48	26	30	13	30	32	29	36	34	39	25	39	47	53	32	32	25	20	18	34	35	23	40	37	45	39	33	27	40	38	40	37	29	21	22	40	44	36	37	37	27	42	35	30	37	42	48	44
1.75	23	20	18	20	33	11	25	31	37	19	18	41	29	37	41	23	11	11	22	21	48	26	19	42	28	19	33	21	24	11	13	42	13	26	35	27	37	34	35	25	29	31	25	35	30	31	19	30	48	32	29	15	35	33	36	39	40	49	25	44	52	57	34	29	28	20	27	37	35	22	49	43	51	45	43	30	45	39	45	42	36	21	23	45	49	43	40	41	26	43	40	33	49	47	54	48
2	22	24	19	28	42	12	33	37	42	23	23	39	31	43	49	27	12	11	22	25	56	23	22	44	31	21	42	22	27	11	15	50	16	31	39	29	43	40	40	27	32	29	32	40	27	29	18	29	54	39	28	15	34	33	43	40	33	47	23	37	58	64	38	33	31	25	32	38	29	16	53	38	59	55	54	35	49	45	46	48	38	19	17	47	54	50	48	51	26	40	38	31	50	47	54	41
2.25	29	25	26	31	52	20	40	40	47	29	24	46	39	47	60	33	17	16	23	30	62	27	26	50	34	24	46	27	36	15	17	58	20	36	44	31	51	50	49	29	40	33	38	44	30	28	18	34	64	46	36	20	41	33	50	43	36	59	27	47	65	72	45	35	41	31	42	42	32	18	60	44	68	65	67	45	54	52	55	59	44	21	21	55	65	59	58	58	35	41	43	37	59	47	61	44
2.5	26	31	34	39	58	24	47	44	51	37	28	52	42	55	76	40	20	22	29	36	72	29	28	53	41	26	56	34	42	20	23	65	28	43	52	37	56	54	54	30	44	34	48	54	31	31	22	39	67	51	42	26	46	34	56	43	39	66	34	54	73	80	51	38	48	38	47	44	33	19	69	57	81	74	79	50	63	59	61	63	54	27	22	63	71	69	63	66	59	44	52	41	66	54	62	54
2.75	23	37	36	41	67	27	53	49	62	44	37	66	50	61	84	47	26	29	30	40	83	31	36	59	45	30	64	37	48	22	28	71	32	49	57	45	63	60	62	33	58	39	61	61	35	35	25	46	68	54	48	30	52	38	65	50	45	74	43	72	78	88	59	37	55	45	58	59	41	27	74	71	86	84	96	57	71	68	71	77	65	31	28	71	77	72	70	76	77	48	58	52	74	58	65	54
3	26	36	39	46	72	32	56	48	60	54	38	70	56	63	93	47	26	25	27	43	86	29	38	59	50	26	67	43	52	20	30	76	35	57	64	50	57	63	65	30	54	38	67	64	36	31	22	46	68	56	51	37	51	33	69	50	40	79	44	79	82	91	64	40	57	47	61	57	38	24	72	76	89	86	101	58	73	69	72	79	70	26	25	72	81	78	79	81	81	46	55	54	71	55	65	52
3.25	28	42	45	54	81	34	62	53	70	60	42	79	67	69	108	52	28	29	29	47	97	30	45	66	53	29	75	52	55	26	35	79	40	64	66	55	68	63	69	33	61	38	73	70	35	35	25	52	74	59	59	35	55	38	71	48	39	86	53	90	87	101	68	40	64	52	65	63	36	23	78	83	97	97	110	63	77	76	72	85	70	34	26	78	90	83	83	86	92	47	55	59	74	54	68	50
3.5	25	39	44	57	87	36	67	56	75	67	44	90	72	74	116	52	31	29	31	48	101	30	45	66	56	28	79	50	59	25	37	85	42	68	69	61	74	69	76	32	64	37	79	75	33	33	22	57	74	60	62	37	58	37	75	48	41	90	54	105	90	105	70	39	67	53	69	67	36	21	80	95	101	100	117	68	81	79	76	90	78	33	27	85	97	86	85	90	100	42	51	59	74	53	63	51
3.75	29	50	47	61	100	42	74	59	76	69	47	98	80	79	128	54	34	32	31	54	109	30	53	69	98	31	86	62	63	30	43	92	50	73	76	66	80	77	79	35	69	43	85	82	36	33	25	58	77	66	67	46	59	38	83	49	42	98	62	114	97	114	78	42	73	59	76	75	36	24	84	103	111	112	128	72	88	85	75	100	86	35	28	89	105	96	93	101	108	48	59	67	72	54	65	50
4	28	51	49	69	106	42	80	61	81	75	54	104	91	87	138	62	34	36	30	55	118	32	54	70	129	30	91	65	63	28	38	98	48	77	78	75	87	77	83	33	77	39	90	87	34	34	26	66	78	70	69	49	63	37	88	50	41	103	70	124	103	120	80	41	77	60	76	77	39	22	86	114	113	118	135	78	94	87	75	100	90	38	25	96	110	103	99	102	117	46	57	71	72	51	64	49
4.25	34	54	52	84	118	49	88	66	88	83	56	108	92	91	148	68	41	53	31	59	125	32	62	74	150	32	101	70	71	34	43	105	52	84	83	81	96	85	85	35	81	41	96	97	38	38	26	67	82	73	76	75	68	41	91	49	42	112	80	132	112	128	89	43	87	66	86	86	39	23	86	125	120	127	142	86	98	98	80	104	95	52	28	105	117	104	105	111	124	46	57	80	76	53	66	48
4.5	35	55	55	94	123	52	95	68	88	91	58	112	93	94	152	72	46	81	29	63	131	32	67	80	172	31	108	73	76	35	43	109	56	86	84	87	103	86	89	32	84	39	101	100	37	37	26	65	82	80	78	117	69	41	96	49	40	114	86	141	117	138	88	41	91	71	84	91	39	23	85	134	124	134	148	95	105	99	77	107	100	66	29	107	121	109	108	114	129	46	56	85	73	53	64	50
4.75	33	58	58	86	135	59	107	75	93	101	61	116	109	99	158	77	75	107	33	67	142	38	70	79	192	32	116	83	80	39	52	117	62	90	86	94	113	93	103	38	91	44	108	106	39	37	26	72	84	84	84	154	75	40	101	52	44	119	94	151	123	145	89	41	99	78	92	97	38	24	86	144	131	144	159	97	111	108	78	113	105	76	29	115	130	118	115	121	134	49	57	93	74	54	66	52
5	31	61	61	83	140	59	113	75	97	104	62	118	123	101	167	80	102	130	31	71	144	34	76	81	201	30	120	91	83	42	55	121	67	90	94	100	120	97	107	34	95	40	112	112	37	34	25	74	87	85	88	183	77	38	104	51	43	121	101	159	128	154	78	43	101	81	95	106	37	23	84	148	134	153	165	98	113	112	80	116	109	84	27	121	134	122	119	124	137	47	54	101	74	55	65	49
5.25	37	65	65	94	154	68	123	82	104	111	67	124	141	105	177	86	127	153	35	77	152	38	85	86	214	33	132	99	88	47	67	131	82	103	101	111	127	106	114	41	104	45	122	118	42	42	28	76	89	97	96	203	87	45	114	55	47	129	113	169	134	168	84	50	116	92	104	116	44	28	93	166	140	165	175	106	124	121	82	127	115	99	30	131	141	136	136	140	149	54	65	135	79	59	68	56
5.5	33	66	67	107	159	68	131	82	109	115	67	125	149	108	181	87	137	165	35	78	158	33	91	85	220	30	133	101	94	45	70	135	86	109	102	114	134	105	116	37	105	43	124	119	38	36	29	80	94	96	99	213	87	41	115	53	43	129	120	171	138	168	81	45	117	97	104	120	37	24	88	168	144	170	180	106	127	122	80	127	119	106	28	135	140	135	133	137	146	48	59	151	76	56	66	51
5.75	32	71	71	110	170	74	137	90	113	119	71	130	162	110	188	91	152	172	35	80	162	34	99	91	228	34	141	106	98	47	79	141	94	113	107	118	138	111	119	38	109	43	128	128	39	37	28	83	98	98	105	223	91	40	122	55	42	135	128	179	140	178	88	44	123	107	109	126	40	24	89	177	144	182	187	110	129	126	82	129	123	111	30	146	150	141	143	146	149	50	58	167	78	55	65	51
6	35	78	79	124	177	84	147	99	123	126	78	135	175	118	197	98	167	186	37	85	175	39	107	96	237	35	151	116	106	54	89	148	107	126	114	127	150	120	126	41	118	45	135	134	41	39	29	112	99	105	128	231	98	43	124	57	44	143	139	187	146	186	91	49	130	114	116	133	42	30	93	183	153	189	195	112	139	135	82	138	127	122	30	157	158	150	148	153	149	50	59	179	77	57	68	55
6.25	33	82	79	132	181	89	150	100	123	125	83	135	182	116	198	99	177	195	35	85	176	34	112	97	240	34	157	117	107	55	104	152	114	128	109	125	154	125	128	39	119	46	138	135	41	39	30	144	103	109	168	235	101	43	128	58	45	143	145	199	147	193	107	48	138	122	122	139	41	26	92	185	155	197	201	116	141	141	82	141	129	130	28	162	161	159	154	156	152	52	60	193	75	57	65	51
6.5	35	84	86	148	192	100	159	111	133	136	92	141	191	123	210	104	192	205	41	95	185	41	121	103	252	40	164	129	112	58	117	157	126	136	114	140	161	129	137	43	127	45	145	144	45	42	34	173	111	117	197	245	108	45	135	58	49	154	156	220	154	198	124	52	148	130	127	145	44	28	97	193	160	206	203	121	147	146	85	148	134	139	34	174	162	165	162	167	153	52	63	205	81	59	70	56
6.75	41	92	96	160	198	108	169	114	140	140	97	145	199	126	215	113	201	212	44	100	192	40	127	109	255	41	168	136	120	63	124	165	129	145	120	145	163	135	142	46	133	48	148	148	47	42	34	190	114	122	219	248	113	50	140	61	48	157	165	232	158	204	128	55	154	140	131	153	45	29	98	195	164	214	208	124	156	153	84	153	139	147	30	182	171	170	168	172	156	57	64	214	80	60	67	53
7	37	91	102	168	199	116	172	120	147	142	105	146	205	131	220	113	207	217	40	105	197	39	134	114	258	35	176	141	121	64	134	167	136	149	125	151	169	137	146	44	136	48	152	152	45	42	34	202	115	126	229	250	118	46	141	60	49	164	176	242	162	205	126	55	158	143	137	160	46	30	97	203	165	216	214	125	159	158	88	160	144	151	35	189	177	178	175	177	154	54	64	222	78	60	68	55
7.25	33	93	106	175	204	122	180	126	151	149	108	148	210	135	220	115	213	223	40	109	203	38	137	116	260	37	182	144	126	68	141	172	142	152	127	152	174	140	149	43	140	45	158	155	44	43	32	212	122	128	240	252	121	45	147	62	46	170	185	249	162	210	127	55	166	150	137	165	44	26	95	205	169	222	219	132	163	161	83	164	144	159	34	196	181	179	178	186	156	55	61	226	76	59	68	51
7.5	38	100	111	184	209	130	184	132	155	155	111	152	219	140	229	125	223	233	43	117	209	41	143	123	265	40	190	153	131	71	151	180	146	160	136	163	182	148	154	44	144	49	158	163	48	46	37	225	127	135	249	256	129	47	154	66	50	177	198	255	169	215	130	62	177	159	146	173	47	29	101	211	176	231	225	134	169	168	87	169	151	167	38	204	188	192	187	194	157	64	67	238	83	61	70	56
7.75	38	101	120	197	214	139	193	143	162	160	122	161	226	147	235	127	231	237	46	124	214	47	148	138	268	44	200	158	140	78	163	186	154	170	146	173	188	152	163	47	157	54	168	172	56	54	41	235	136	141	255	260	139	54	162	74	59	187	219	264	177	223	143	66	187	171	161	186	56	43	112	223	183	234	231	143	180	181	94	178	158	181	44	218	192	202	200	204	165	73	75	246	93	72	81	67
8	38	99	118	198	214	140	195	144	165	166	124	162	229	150	240	130	237	241	46	121	217	46	148	140	267	42	200	164	140	76	165	190	154	170	150	178	189	153	166	49	157	51	169	171	51	52	37	239	136	145	256	260	139	53	159	75	57	190	230	266	175	222	140	64	190	172	163	191	55	40	109	224	183	235	228	142	182	181	91	180	157	183	43	218	193	202	203	209	162	73	69	247	88	70	76	63
8.25	35	101	121	200	215	145	199	151	168	166	122	160	233	150	240	131	238	242	46	126	218	42	148	135	271	39	203	165	143	76	164	190	159	173	153	180	192	158	170	45	159	49	167	174	49	44	33	243	142	147	260	261	139	47	163	71	47	191	236	264	177	225	145	64	193	174	162	191	44	28	104	222	182	239	232	145	182	180	85	179	153	184	36	224	198	210	207	210	157	68	64	251	82	60	69	54
8.5	40	102	126	206	222	150	203	151	172	169	123	162	237	156	243	129	243	246	50	131	220	42	148	141	274	38	209	171	143	78	171	194	163	177	157	183	199	160	172	47	160	50	167	176	44	43	33	247	145	152	263	262	141	46	163	76	48	198	243	267	180	227	155	67	200	176	163	192	45	26	105	226	187	241	236	149	186	185	85	181	150	194	38	228	203	216	210	215	155	70	65	254	79	62	67	51
8.75	40	105	135	214	226	153	209	162	175	174	129	168	242	162	247	133	248	250	57	139	223	43	156	150	277	41	215	179	149	82	175	198	169	185	165	191	200	166	179	47	169	54	173	182	48	48	34	253	154	156	268	266	148	50	170	84	50	202	253	271	186	231	162	69	209	182	171	207	47	29	105	229	190	245	240	148	192	192	88	187	154	199	44	235	206	224	219	221	157	74	65	257	82	65	69	57
9	40	110	136	221	231	162	212	171	184	179	134	174	247	170	248	139	252	254	66	148	230	48	159	156	277	45	222	186	157	89	183	205	173	192	172	200	209	168	189	51	175	58	181	186	52	52	40	259	162	162	271	267	155	53	176	95	53	208	258	274	189	233	179	71	215	191	179	220	50	33	111	237	194	251	245	159	202	200	89	195	160	206	47	241	215	233	228	231	163	81	70	265	86	67	71	60
9.25	47	112	137	220	239	167	215	183	188	184	140	177	246	170	251	141	255	259	73	149	230	52	160	162	280	43	223	190	159	89	183	209	175	192	180	213	213	172	192	54	179	58	182	182	50	50	39	264	164	168	267	269	160	54	179	98	56	213	259	274	193	236	174	73	223	196	182	230	49	33	110	241	199	252	245	161	204	203	90	197	158	209	52	242	211	235	228	233	166	84	71	267	87	71	79	69
9.5	41	111	148	231	237	167	219	177	192	189	143	184	253	179	256	142	261	259	76	157	235	46	161	171	279	43	227	194	159	93	187	207	180	199	181	230	215	177	198	53	181	55	185	197	55	50	39	263	172	169	272	269	165	53	182	105	56	213	265	276	195	237	191	75	226	198	188	237	49	35	116	245	201	253	248	162	209	206	89	203	163	217	53	248	221	239	236	236	162	84	70	270	87	68	70	58
9.75	41	112	150	234	240	173	226	182	196	191	145	184	256	181	254	147	262	260	82	164	235	48	164	174	281	46	233	201	164	96	190	212	181	200	184	240	220	181	210	56	185	56	187	199	51	49	37	265	178	173	274	268	168	52	185	108	54	217	266	277	199	238	196	74	230	204	192	243	51	32	116	246	203	254	249	166	211	210	89	203	160	220	57	251	227	244	237	242	159	85	70	271	85	68	72	57
10	43	112	152	240	244	175	229	190	200	192	149	190	259	186	256	149	265	264	88	167	237	48	166	182	282	45	235	204	165	95	192	215	184	203	188	250	222	183	222	56	188	57	189	200	55	52	39	269	182	177	272	270	173	52	189	115	58	218	268	281	201	241	198	74	236	205	197	247	52	34	123	252	204	256	252	168	215	213	90	207	163	221	59	253	228	248	238	243	163	89	68	275	86	67	74	60
10.25	43	110	155	240	244	178	230	195	202	197	151	193	259	190	256	151	267	264	97	172	241	48	166	185	282	44	236	208	168	99	195	216	188	209	196	252	226	186	231	60	193	61	191	206	53	51	42	270	188	183	275	270	175	55	189	124	58	220	269	279	202	241	204	74	238	210	203	250	50	35	124	256	206	256	253	172	220	218	91	209	164	225	62	256	228	252	245	247	161	91	69	279	88	65	74	58
10.5	43	112	157	246	250	181	233	202	203	197	155	198	262	194	255	152	268	267	105	178	240	53	168	190	284	43	241	213	171	102	196	220	188	209	198	259	229	189	240	65	193	63	195	204	57	52	39	276	190	187	276	271	181	56	191	127	59	222	272	281	206	244	206	78	245	213	206	255	53	36	130	260	208	258	258	175	222	221	90	213	166	232	67	260	228	256	247	253	166	98	71	280	91	72	78	66
10.75	41	117	159	248	252	182	235	204	209	199	156	201	263	197	257	156	269	269	107	180	241	50	169	194	282	45	245	215	174	102	196	223	189	214	197	261	235	193	245	67	198	64	197	210	56	53	42	274	197	190	277	271	185	54	193	134	59	222	274	281	207	244	210	74	246	214	210	259	54	34	131	263	209	260	257	176	223	224	91	213	163	232	67	260	234	261	249	253	163	95	70	279	86	67	74	60
11	42	115	164	252	255	185	238	205	213	202	158	201	266	204	260	159	271	271	114	181	243	49	171	195	286	46	248	221	176	106	198	224	193	218	202	261	239	197	250	71	199	69	201	216	59	50	39	276	201	192	279	273	187	56	198	140	57	225	274	282	213	243	220	80	249	217	215	258	53	33	133	267	211	262	261	180	232	229	92	218	165	236	70	264	241	264	257	260	163	99	71	283	83	67	69	57
11.25	44	115	164	254	254	190	242	216	213	207	162	208	265	205	260	157	272	272	123	187	245	53	176	208	286	43	248	224	180	110	202	229	195	221	208	267	242	199	255	78	205	73	202	219	62	55	41	278	205	196	276	273	194	60	202	148	63	227	275	283	215	245	220	84	254	223	219	262	56	40	140	271	213	260	259	184	235	236	92	221	169	244	76	263	239	264	254	260	166	105	75	285	93	74	79	66
11.5	38	114	165	257	257	191	243	219	216	208	163	210	265	204	262	160	273	272	128	190	243	53	174	208	285	43	249	224	182	109	202	230	197	218	210	269	243	200	257	80	205	72	202	220	64	57	41	279	205	199	278	272	192	56	202	153	63	226	275	284	214	244	221	82	257	226	221	263	55	40	144	274	214	260	261	184	236	237	90	223	169	243	77	264	241	267	256	263	163	107	74	284	91	72	81	67
11.75	43	116	171	257	256	191	246	218	221	211	161	211	266	211	260	161	275	271	133	193	243	54	174	206	286	44	254	227	182	107	201	228	200	223	211	266	246	203	260	85	207	74	204	223	62	51	38	278	210	203	278	273	195	54	202	153	58	227	274	282	215	247	226	81	259	222	221	263	51	31	141	272	216	260	263	188	238	236	87	224	163	241	81	266	246	268	256	262	160	102	68	284	84	64	71	58
12	41	115	175	260	262	192	247	221	221	208	165	214	267	213	264	163	277	276	137	194	246	56	175	212	286	44	256	230	185	111	202	231	202	224	215	270	249	207	265	90	211	85	207	226	68	52	42	278	215	205	281	273	199	54	206	158	60	230	274	284	217	245	230	80	261	225	226	265	50	34	142	274	217	260	263	192	244	242	91	225	164	246	85	269	249	270	261	266	163	109	68	283	85	66	71	60
12.25	48	119	177	264	261	196	253	229	226	211	169	218	271	215	266	165	279	279	148	200	248	59	179	214	289	49	256	232	188	114	204	235	202	226	218	276	252	211	268	97	214	88	210	232	72	53	43	283	220	211	281	277	204	59	210	166	67	232	277	284	221	249	232	85	264	231	232	268	54	37	149	280	221	264	268	194	246	245	90	228	167	248	89	270	251	274	262	271	166	111	73	288	88	69	75	63
12.5	46	118	175	263	263	196	250	229	227	210	167	216	269	216	262	166	277	275	151	198	247	60	179	216	288	47	257	233	188	117	203	234	201	225	219	274	255	212	269	98	217	88	208	230	71	51	39	280	222	209	281	275	203	57	212	171	69	231	278	283	224	248	231	83	265	231	231	267	52	32	149	278	220	262	267	195	247	247	91	228	164	248	91	268	250	273	261	269	166	111	73	286	86	66	73	61
12.75	44	115	180	266	261	197	256	231	231	215	168	221	271	219	264	167	279	276	156	202	247	61	181	218	288	46	260	236	191	116	202	235	205	232	221	275	258	215	269	100	217	94	210	236	77	54	40	284	224	213	281	275	206	55	212	175	72	231	276	285	223	247	237	85	267	232	233	268	53	31	152	280	222	261	267	196	250	248	89	228	165	252	91	267	253	273	264	272	162	113	71	287	86	68	76	60
13	49	123	183	271	268	202	258	237	235	219	173	225	271	223	267	171	280	279	166	208	249	68	183	224	289	53	265	237	194	121	207	242	207	234	226	278	262	219	274	112	223	99	215	241	81	55	46	284	230	221	281	277	214	59	214	181	78	237	279	285	231	253	240	88	272	236	239	271	55	36	161	282	226	264	268	199	254	253	92	234	169	253	99	271	256	277	266	275	165	120	74	289	89	73	75	66
13.25	47	121	183	273	264	203	259	240	236	217	172	228	273	226	266	171	283	281	169	208	248	69	185	227	290	54	263	241	196	123	206	241	207	233	226	279	263	220	275	115	224	104	217	243	84	56	46	286	235	220	282	275	215	62	217	186	82	237	280	286	231	251	244	90	274	237	241	270	55	38	160	282	228	265	269	204	257	256	91	236	169	254	99	271	258	277	267	276	167	121	76	288	88	71	76	63
13.5	48	118	184	272	267	203	260	240	237	217	174	230	269	225	266	171	281	279	171	209	248	71	184	228	289	55	263	240	197	120	205	242	208	233	229	280	264	221	274	116	225	106	216	243	87	54	44	284	236	224	280	274	217	57	215	186	83	235	281	284	231	249	241	88	274	237	240	269	57	36	162	281	229	264	268	203	256	255	91	235	166	253	100	268	259	276	265	273	164	120	70	287	84	68	76	59
13.75	51	122	190	274	267	204	263	243	241	221	174	231	274	230	266	174	284	279	179	211	248	72	183	228	290	59	266	242	198	123	207	243	211	235	230	280	267	224	278	123	226	111	217	246	90	55	45	284	237	226	283	275	219	57	217	191	86	236	280	285	234	250	246	87	275	238	243	271	54	33	165	282	229	264	269	204	260	260	91	239	167	253	103	272	261	279	268	277	165	121	72	288	88	65	72	61
14	49	120	187	274	268	207	264	246	240	220	176	234	272	229	267	175	283	283	184	215	250	74	184	231	287	62	266	241	202	129	207	245	209	234	231	279	268	227	279	126	229	117	222	248	95	55	46	284	240	225	284	275	221	57	218	195	93	234	278	284	233	250	246	91	275	241	246	270	56	36	167	281	229	264	268	208	263	261	92	239	171	256	103	272	263	280	269	275	167	124	76	289	88	68	73	61
14.25	54	122	190	276	274	206	266	249	243	220	178	235	274	229	270	176	284	283	190	215	251	78	186	234	291	71	266	245	205	128	209	245	212	236	236	282	271	227	282	132	232	117	223	249	98	54	51	288	243	230	284	278	223	62	218	196	95	237	281	286	236	251	249	90	276	242	245	271	56	34	167	284	233	267	272	211	266	263	91	241	169	257	110	274	265	283	268	281	166	128	72	289	88	72	76	65
14.5	56	121	191	275	273	204	266	249	243	220	177	235	272	231	267	175	285	281	193	213	249	79	186	235	289	68	267	243	204	127	207	245	210	235	234	282	269	228	278	135	233	120	222	249	99	53	48	285	242	230	281	273	224	56	220	197	96	236	281	286	235	249	248	90	277	241	244	270	56	34	170	282	232	263	270	210	265	261	88	242	165	252	108	272	263	281	269	278	169	129	70	288	83	68	71	58
14.75	61	123	191	276	275	210	271	253	246	223	182	238	272	232	268	177	284	282	199	218	251	83	186	239	290	74	265	245	208	128	209	248	215	236	236	283	271	233	282	141	235	129	227	251	106	57	56	286	246	233	282	277	227	61	223	203	101	235	281	285	239	250	252	91	278	244	249	269	58	35	173	283	233	266	271	211	267	265	94	244	170	255	106	270	266	270	272	281	167	129	73	291	89	70	75	62
15	60	124	194	280	274	211	272	254	248	224	181	242	274	237	270	180	285	285	201	221	253	88	190	241	290	80	269	247	208	133	209	249	213	237	238	284	271	235	284	147	238	133	229	253	112	58	60	286	248	235	284	277	232	60	225	206	109	238	281	287	239	252	255	95	277	246	253	271	60	34	177	285	234	268	274	216	270	267	93	246	171	257	112	275	272	272	275	283	167	134	78	290	88	71	77	63
15.25	69	127	197	280	280	211	274	258	251	226	181	244	274	240	270	183	284	284	206	222	253	88	188	243	291	83	271	250	210	135	212	252	214	240	243	284	273	239	282	153	240	137	229	256	117	55	68	287	253	237	283	278	231	62	226	209	111	240	281	287	242	254	255	94	280	247	254	273	61	37	179	283	237	268	272	221	271	267	93	249	171	257	114	274	271	279	274	281	167	135	75	288	88	71	76	64
15.5	72	123	201	278	277	212	272	257	250	224	185	242	274	236	270	179	283	283	210	222	252	90	190	244	294	86	267	248	210	132	208	251	215	237	240	284	273	238	282	153	238	135	228	253	117	57	70	288	252	237	283	276	231	60	225	209	115	238	281	287	240	252	251	93	279	247	250	271	61	34	182	283	236	264	273	219	269	267	92	244	170	256	113	271	267	284	269	277	163	136	75	287	88	74	79	68
15.75	79	124	203	279	281	216	276	259	252	226	184	245	272	237	271	181	285	283	214	223	250	95	188	247	294	86	268	249	213	135	210	252	215	240	245	283	275	239	283	160	243	138	231	255	118	54	77	285	255	240	284	276	233	58	226	211	114	241	279	286	241	251	254	93	281	248	252	271	60	34	181	283	238	265	272	218	269	266	93	249	168	257	118	273	270	288	270	280	166	135	75	291	86	70	76	64
16	73	127	205	283	280	216	278	261	255	228	186	248	279	242	273	187	288	288	219	227	254	102	189	249	293	96	273	252	218	142	213	252	219	241	244	284	277	244	287	164	247	150	236	259	130	59	80	287	257	239	286	276	239	65	231	218	124	241	282	289	245	251	261	99	281	252	257	272	64	39	189	286	239	265	275	221	276	271	96	253	175	262	119	275	277	287	277	284	170	141	77	290	92	74	78	65
16.25	89	127	205	285	282	219	277	263	255	227	188	251	276	243	274	184	288	286	221	230	253	102	193	253	293	98	273	253	218	141	214	254	218	241	247	286	277	246	284	168	247	153	236	260	134	62	91	288	258	240	285	277	243	66	231	218	128	243	283	291	244	254	265	98	282	252	255	272	68	39	192	286	240	267	273	227	273	273	95	253	176	258	120	272	278	284	275	284	169	143	77	289	94	75	78	65
16.5	84	125	206	283	280	218	278	262	258	228	186	250	276	243	272	185	288	285	223	228	253	102	193	253	290	100	268	252	219	140	213	255	216	241	245	285	278	245	284	172	246	157	238	259	135	57	91	286	257	239	284	276	239	62	230	220	128	239	282	291	247	253	261	93	279	250	256	272	65	38	190	285	240	266	272	222	273	270	94	253	172	258	117	274	277	284	273	281	168	143	76	288	89	71	78	63
16.75	90	127	205	287	282	218	278	266	259	230	192	252	276	246	275	191	290	291	228	232	256	112	191	257	294	103	272	254	221	144	214	256	220	241	250	289	279	246	286	177	250	160	236	260	144	63	103	289	261	243	286	277	242	67	231	224	137	241	282	288	248	254	263	100	281	255	259	272	70	45	198	287	241	267	273	226	276	273	96	253	178	260	116	272	277	285	275	283	172	147	79	292	98	82	88	74
17	96	128	209	285	281	219	281	265	259	228	188	253	277	246	273	189	290	288	229	232	256	109	193	257	294	109	272	256	224	145	213	256	220	240	248	288	277	248	286	182	254	162	238	262	145	62	104	289	261	244	286	277	241	66	230	225	138	240	283	291	248	254	264	98	282	252	258	272	66	38	197	286	243	266	275	225	275	271	95	255	177	258	123	275	278	285	273	284	170	148	78	291	91	76	82	69
17.25	101	127	210	284	285	221	282	270	260	231	189	254	276	249	275	189	290	288	232	233	254	114	193	258	293	109	272	254	227	145	214	258	217	243	251	288	277	247	287	188	252	164	240	262	147	62	111	288	264	246	286	277	246	67	235	226	143	243	283	290	249	252	264	99	281	254	257	272	69	40	199	285	242	267	275	229	275	271	93	254	174	259	122	275	276	283	273	283	171	147	77	290	93	78	78	68
17.5	111	127	210	283	286	219	280	270	262	226	188	253	277	247	274	191	288	287	234	235	253	113	191	256	293	112	273	255	225	144	212	256	220	242	252	286	279	249	287	191	252	167	239	263	146	59	117	288	264	246	285	278	246	66	232	225	141	243	282	291	250	254	267	100	281	253	257	273	67	34	194	283	243	266	277	229	274	270	92	256	171	257	129	274	280	285	274	282	166	149	75	288	88	74	77	62
17.75	103	123	211	287	285	222	279	272	261	229	194	257	277	249	277	192	290	291	239	236	256	116	193	259	293	117	273	255	232	150	213	260	219	243	252	287	278	249	288	194	255	177	244	264	155	61	119	288	265	247	286	275	247	70	237	229	148	244	283	289	250	254	266	99	282	255	260	273	72	44	205	286	244	267	275	231	277	274	95	258	179	259	120	273	280	285	275	283	171	153	77	291	94	78	81	69
18	106	129	218	285	281	221	282	264	265	230	191	257	279	251	276	192	291	289	236	235	257	119	195	259	295	123	276	258	230	145	213	257	223	243	252	283	282	254	286	197	256	175	239	264	155	59	122	286	269	244	288	276	251	70	234	228	148	242	282	289	251	252	268	97	282	251	259	272	69	38	200	285	247	265	276	232	276	272	93	257	174	261	132	276	283	281	274	280	162	150	73	289	85	70	75	64
18.25	114	128	215	286	286	223	282	269	264	229	191	258	276	249	275	193	292	290	237	234	256	121	194	260	295	121	271	256	230	149	214	261	219	243	252	288	279	253	287	200	256	175	242	266	158	57	128	288	268	247	287	277	249	67	235	230	148	243	283	291	251	251	268	95	281	254	257	273	68	35	204	286	244	265	275	232	278	272	90	258	176	258	128	273	283	283	273	282	167	149	75	292	88	71	77	68
18.5	111	130	216	288	285	224	284	269	265	230	194	259	280	255	279	199	293	288	243	238	258	121	197	262	296	131	275	258	235	154	219	263	226	243	254	287	283	256	287	207	261	183	244	268	159	61	132	288	270	250	287	277	255	72	237	235	155	243	284	289	255	255	272	99	281	254	262	274	71	39	207	285	248	267	276	236	279	274	94	262	177	260	133	276	286	288	278	284	170	155	79	292	88	73	77	67
18.75	116	126	219	288	286	223	282	274	268	232	193	262	278	251	277	195	293	291	246	241	261	125	195	265	295	127	275	259	235	155	216	263	223	243	254	289	280	254	287	207	261	186	246	267	169	64	143	289	268	246	285	276	254	70	240	236	157	243	283	290	254	256	271	96	282	257	262	273	71	42	211	287	247	265	278	233	277	274	93	260	179	260	124	274	282	282	276	284	169	152	76	292	95	79	83	70
19	113	130	219	290	289	226	285	277	270	232	199	262	280	255	281	202	293	293	249	243	258	132	197	267	294	136	276	260	240	160	219	263	223	244	256	289	283	256	288	212	264	194	251	267	174	65	148	289	271	250	287	277	254	75	241	239	165	246	286	292	255	256	273	104	284	258	261	276	76	44	214	286	248	270	278	238	279	276	97	263	181	263	126	276	288	287	276	287	174	159	81	291	97	81	87	69
19.25	124	128	218	287	289	226	282	277	268	233	196	262	278	254	277	198	291	290	249	243	259	131	196	268	294	131	273	260	240	156	216	263	225	244	257	290	279	255	286	215	264	190	249	267	176	64	150	289	270	251	285	279	253	71	241	240	167	246	284	290	256	254	269	100	282	258	260	272	75	40	215	287	251	267	277	234	277	274	96	262	177	261	129	276	282	281	277	285	173	157	79	290	100	84	86	71
19.5	127	131	221	287	288	227	283	273	268	231	192	260	279	255	279	197	292	291	251	241	256	130	195	265	296	135	275	262	242	152	215	264	223	246	256	286	281	258	288	217	264	193	248	268	171	58	150	288	273	249	288	276	258	73	240	239	164	245	281	291	257	254	272	102	283	256	258	273	73	36	208	285	252	268	279	237	279	274	93	264	176	262	138	277	288	285	279	285	168	157	75	290	89	75	78	62
19.75	125	130	220	288	292	224	284	275	272	234	191	263	278	256	280	199	292	291	253	244	258	131	195	267	294	139	275	261	240	158	215	266	225	245	258	288	282	258	288	219	265	193	247	270	177	55	152	289	273	251	286	278	258	74	240	241	167	245	283	290	260	257	275	103	283	257	260	273	72	40	209	285	252	268	277	239	278	275	92	266	176	262	136	276	292	286	278	286	170	159	75	291	89	69	74	63
20	128	130	221	288	289	229	280	274	270	232	193	262	279	257	279	200	291	291	254	244	258	134	194	267	296	140	275	262	242	154	215	264	225	246	260	287	283	260	288	220	265	199	249	271	180	57	156	288	275	250	287	278	260	71	238	242	167	246	284	290	257	255	273	101	283	256	260	275	74	36	208	285	251	266	275	238	278	276	92	267	176	261	139	277	291	285	278	287	166	159	75	292	92	73	77	63
20.25	130	128	219	288	295	226	284	279	271	230	192	263	277	257	280	202	292	292	255	243	255	135	194	266	294	141	274	260	242	157	217	264	224	243	259	290	281	256	287	224	265	198	249	269	182	55	164	289	273	249	287	277	256	71	239	239	171	244	283	289	257	255	274	102	283	256	259	271	69	37	208	284	251	267	278	240	280	274	92	264	177	261	139	275	287	287	276	286	173	157	77	289	89	74	77	64
20.5	123	132	222	291	291	228	285	279	271	234	195	267	279	259	282	205	295	295	257	247	257	140	197	270	294	151	278	262	247	161	219	266	226	244	257	289	281	260	288	225	270	205	251	270	186	59	166	289	274	251	291	277	261	77	242	246	177	245	284	292	257	256	277	106	282	258	260	274	75	43	215	287	251	268	278	242	280	275	97	267	180	264	135	275	292	286	278	288	173	161	78	293	92	76	81	66
20.75	122	130	224	293	290	228	285	280	274	233	195	266	281	260	282	206	294	295	258	250	260	141	197	270	294	152	277	262	247	161	218	268	227	247	261	289	282	262	287	228	267	207	253	272	190	63	171	288	276	252	290	277	262	76	244	247	180	246	283	292	258	257	277	106	283	259	262	275	73	39	217	285	254	270	278	243	280	273	94	268	181	263	136	277	290	286	275	287	170	162	78	293	94	77	82	69
21	129	131	226	293	295	230	286	284	274	235	199	269	280	260	284	207	296	296	265	250	262	152	198	276	297	154	279	263	251	168	220	269	228	247	265	291	283	262	291	235	271	211	257	272	198	70	181	291	277	253	288	279	262	75	247	248	187	248	285	292	261	257	276	105	285	261	263	276	80	46	222	287	257	271	280	246	282	277	98	268	185	266	130	276	290	286	277	288	176	164	82	294	101	85	93	74
21.25	134	129	228	289	291	226	283	274	271	231	192	263	278	259	279	199	293	293	259	246	256	142	194	269	297	149	275	263	247	155	217	264	223	243	260	286	282	262	288	232	269	201	249	269	191	55	172	289	276	253	288	277	262	68	243	245	175	246	282	289	260	256	274	102	283	256	261	271	70	35	210	281	254	264	277	241	277	273	91	266	171	258	143	274	288	281	274	283	164	159	74	292	88	74	77	67
21.5	139	130	226	289	294	229	286	279	274	233	193	265	279	261	280	204	294	296	264	249	260	148	195	270	295	151	275	263	253	157	219	265	226	247	262	288	281	262	288	238	272	209	254	272	195	58	179	290	277	256	287	278	264	71	244	247	183	247	284	291	262	257	276	103	283	258	262	275	72	38	214	286	256	269	278	244	280	275	94	269	175	261	149	277	291	289	275	286	171	165	75	294	89	75	80	68
21.75	127	129	229	291	292	230	286	275	275	235	197	268	282	262	285	208	296	295	263	251	259	149	198	273	296	159	278	264	252	162	221	266	228	247	263	288	284	264	289	238	274	215	254	274	197	59	184	289	278	252	289	279	268	75	243	250	186	249	283	294	261	258	278	105	282	256	264	273	76	40	219	285	255	269	279	244	281	276	94	268	179	263	147	277	295	287	278	287	171	167	78	293	91	75	79	65
22	137	131	226	291	296	231	286	285	276	235	195	270	280	262	284	208	297	296	268	253	263	150	197	273	296	158	277	265	256	164	218	270	227	249	266	291	284	264	289	241	274	215	256	274	202	63	188	291	278	254	289	277	267	72	245	250	188	247	286	292	265	258	278	107	287	260	262	274	74	39	221	285	258	268	281	245	282	279	92	271	179	262	147	278	294	288	278	288	171	166	77	292	92	78	82	70
22.25	129	131	235	292	290	229	286	279	277	233	198	270	281	264	284	209	296	296	265	252	261	153	196	272	296	162	279	263	253	162	220	268	226	244	264	287	285	267	289	241	275	218	256	273	202	61	188	288	279	254	289	278	270	74	245	249	190	247	286	291	262	255	280	105	283	256	261	272	73	38	217	286	257	269	280	246	282	275	94	270	179	264	149	277	295	289	279	287	169	167	78	292	90	74	79	66
22.5	128	131	232	294	296	232	287	286	275	237	201	272	281	263	286	212	297	298	270	255	262	160	201	275	298	165	279	267	257	171	222	272	229	249	268	292	284	263	290	245	275	223	258	275	211	68	196	290	280	255	288	279	267	75	248	253	196	248	285	292	263	257	280	110	285	261	265	275	76	49	224	286	257	269	280	246	282	279	97	270	183	265	142	278	294	286	277	288	175	168	82	294	99	85	89	74
22.75	133	133	237	292	291	231	287	276	278	235	196	269	283	267	286	209	297	296	265	252	260	156	198	272	300	163	280	265	258	162	220	267	231	247	265	288	285	268	291	244	276	221	257	274	206	58	193	289	282	257	290	280	271	74	248	251	190	250	284	291	266	258	280	102	285	257	263	274	73	36	217	284	259	269	279	247	282	276	93	271	177	262	157	276	295	284	280	287	166	170	75	293	89	74	80	69
23	134	133	237	293	295	231	289	280	282	237	198	272	284	268	286	209	299	298	269	255	261	162	199	275	298	166	280	267	261	168	222	271	230	248	268	290	287	267	291	247	277	223	258	278	212	62	197	290	282	258	290	279	272	78	247	255	194	248	287	292	267	258	281	106	285	258	265	276	76	42	219	286	262	270	284	249	282	278	91	275	182	263	157	280	298	285	277	288	169	170	78	291	92	78	84	72
23.25	137	133	237	291	295	230	287	280	278	234	197	269	281	268	285	211	298	296	271	254	261	160	198	275	298	162	278	266	260	162	220	272	228	249	266	289	285	266	291	249	277	224	260	277	208	62	198	289	280	258	291	279	271	73	247	253	194	247	284	292	265	258	280	107	287	258	265	276	73	38	217	285	263	270	279	249	282	277	93	274	177	263	161	277	296	285	278	289	169	169	75	292	93	75	78	65
23.5	128	132	236	291	291	229	288	280	278	233	197	273	283	267	286	210	297	299	268	255	260	161	195	274	299	165	280	265	260	167	221	269	226	247	267	287	285	267	290	248	276	223	257	277	209	59	199	289	283	255	290	275	272	76	247	254	196	247	284	289	265	258	280	106	284	258	262	274	70	36	217	284	256	269	278	249	282	277	90	274	181	263	155	277	296	286	278	289	169	172	73	291	90	74	77	68
23.75	139	134	237	294	298	234	288	290	281	237	204	276	285	269	288	215	300	300	276	259	266	169	203	281	300	167	282	270	265	173	221	273	231	249	272	294	286	266	290	252	281	229	265	279	219	68	212	293	283	258	293	282	273	77	252	258	204	250	287	293	267	262	281	113	287	262	267	277	79	47	224	287	264	270	283	248	284	281	95	274	185	267	155	278	295	287	281	291	176	171	82	296	102	85	89	79
24	133	132	234	294	298	234	289	285	278	235	198	272	281	267	286	211	300	299	275	257	262	167	200	275	298	166	279	264	264	168	221	270	228	251	269	289	286	262	289	252	280	230	261	278	216	62	210	290	282	254	287	278	270	73	249	257	200	250	286	291	268	258	279	107	285	260	265	272	74	43	220	285	261	268	281	247	284	278	93	274	179	263	158	277	295	285	278	291	174	169	77	292	96	77	80	69
24.25	137	130	231	291	298	231	289	286	279	236	196	271	281	265	287	213	298	297	275	256	263	169	198	276	298	165	278	267	263	168	222	270	228	249	269	291	285	266	290	253	279	228	262	277	216	57	208	290	281	255	289	278	271	74	248	255	201	249	284	290	266	259	280	109	285	259	265	272	73	40	217	283	261	268	280	249	283	279	91	275	179	264	163	278	297	287	277	288	171	170	77	293	88	75	81	68
24.5	129	130	237	292	295	232	290	284	280	237	198	273	281	268	289	217	300	300	275	259	262	169	201	278	296	172	282	267	267	173	223	272	231	248	271	289	284	267	290	256	279	234	262	278	220	60	210	288	284	257	292	280	273	76	250	259	203	250	284	292	267	258	282	111	284	260	265	275	74	43	219	285	262	270	283	252	283	279	91	277	183	264	164	279	298	288	283	291	170	175	76	292	94	72	82	66
24.75	144	132	237	292	299	232	288	285	282	236	198	273	281	267	287	212	299	299	277	257	261	171	198	276	299	166	279	269	267	167	221	273	230	250	270	288	288	267	288	256	279	229	260	278	221	59	212	291	282	258	291	277	275	76	250	258	203	250	285	290	268	260	280	109	285	257	264	275	75	41	215	285	261	269	280	250	283	279	93	274	180	263	173	278	297	285	278	290	169	171	77	293	88	77	83	67
25	137	135	239	291	294	231	287	280	282	235	195	272	283	269	287	209	297	298	276	258	260	166	198	275	300	165	281	268	268	163	218	270	230	246	271	288	286	268	290	258	280	230	262	277	219	57	212	289	284	257	291	279	277	72	247	256	200	247	283	291	269	258	281	107	286	258	263	271	71	37	214	286	260	267	281	251	282	276	89	275	175	262	176	278	298	286	277	288	167	173	73	295	85	73	78	64
25.25	134	133	237	292	298	235	289	286	281	240	198	276	283	271	291	217	301	300	277	261	263	173	199	279	298	168	282	268	270	174	223	273	232	251	272	290	286	269	290	262	282	239	266	280	223	63	216	290	284	260	291	280	277	77	252	262	207	253	285	293	269	260	284	114	286	260	265	275	72	42	220	284	267	270	284	252	285	280	93	278	182	264	177	281	300	289	282	290	175	174	78	295	90	72	80	66
25.5	133	136	243	297	298	235	292	290	283	240	206	280	285	273	293	222	303	302	281	264	269	180	204	279	298	170	283	270	273	180	226	277	234	252	275	294	288	269	290	261	281	243	270	280	230	72	225	291	283	260	291	278	277	78	253	262	211	252	285	294	267	262	284	117	286	262	270	277	82	52	228	286	264	272	281	253	285	283	94	279	189	268	166	279	298	290	280	290	178	178	80	296	100	83	90	76
25.75	143	135	238	291	299	232	289	288	283	236	196	273	280	269	287	215	298	300	280	260	263	173	200	276	297	164	279	269	271	169	220	274	230	252	273	289	285	267	289	263	283	234	266	279	224	59	219	289	283	257	292	276	276	72	250	261	208	251	283	290	268	261	282	109	287	261	266	275	72	40	216	282	264	268	280	250	281	278	89	277	178	262	179	276	296	286	280	288	168	172	76	295	91	75	83	69
26	135	134	241	294	298	235	291	287	282	236	199	276	283	275	289	216	302	301	280	262	263	176	201	279	301	170	282	269	275	173	223	274	231	249	273	290	289	272	289	264	283	239	269	280	227	61	222	290	285	258	291	278	278	73	250	262	207	252	286	291	271	262	283	109	287	260	265	274	72	40	220	285	265	271	282	255	285	281	88	278	180	263	175	276	298	287	280	292	172	177	79	292	92	78	82	67
26.25	137	132	244	294	298	234	292	282	284	237	198	277	284	274	291	219	303	300	280	262	265	179	201	279	299	170	282	270	274	171	222	275	230	250	274	291	292	271	291	265	283	241	266	282	230	62	222	289	287	260	293	278	282	77	253	263	208	251	285	292	271	262	285	111	285	262	268	275	75	40	219	284	265	271	282	254	284	281	92	280	179	265	187	281	301	287	283	293	173	181	78	296	90	73	80	68
26.5	142	132	241	290	298	234	290	286	284	236	196	274	283	271	288	215	300	301	281	261	263	177	200	276	298	167	280	271	273	168	223	274	230	249	274	289	286	268	291	264	283	239	264	281	231	57	225	289	285	260	290	277	277	72	252	260	209	250	283	291	269	260	283	111	286	259	264	272	72	37	218	283	266	271	281	253	285	281	87	278	179	264	184	276	299	286	279	290	168	176	75	291	84	72	80	64
26.75	134	132	244	296	295	234	292	282	282	235	201	278	286	274	291	216	301	302	282	262	263	178	201	279	299	172	284	269	276	174	226	273	232	250	272	289	291	271	291	266	282	242	268	281	231	61	223	289	287	261	291	278	280	76	251	262	210	249	284	291	271	261	284	111	287	258	265	273	73	40	220	286	265	270	284	252	283	279	89	278	181	263	183	278	301	285	280	292	169	177	74	293	91	73	81	69
27	127	135	244	296	297	234	292	290	283	237	206	279	285	274	294	227	305	305	285	268	267	184	203	283	298	173	284	268	278	183	226	276	234	252	275	290	289	272	291	264	285	248	271	281	235	67	230	290	287	259	292	278	279	78	252	264	213	251	285	295	270	261	285	115	286	263	267	277	76	49	227	287	266	270	282	254	284	283	93	278	187	265	176	278	302	287	281	293	175	182	77	296	97	79	86	69
27.25	140	134	242	294	302	235	291	291	284	239	200	278	282	273	293	221	301	302	285	265	266	184	201	281	300	167	282	272	277	178	225	275	232	251	276	291	288	269	292	267	283	246	270	282	236	61	231	290	285	259	293	278	278	76	252	264	212	253	284	294	269	263	283	115	287	261	268	275	77	41	220	283	267	271	282	255	285	280	92	280	183	263	186	279	299	288	281	292	174	175	79	294	89	75	81	68
27.5	135	132	242	295	302	233	294	292	284	235	204	278	282	275	293	221	302	305	286	265	265	188	203	281	298	166	281	270	279	179	225	276	231	249	277	292	287	269	290	266	286	247	270	280	236	68	232	290	285	261	291	280	277	74	253	263	214	251	286	294	271	261	284	114	286	261	266	275	76	45	225	284	265	268	283	250	285	283	89	280	185	263	183	278	297	288	279	293	173	181	76	294	96	80	86	70
27.75	139	133	237	293	304	233	293	292	285	237	200	277	281	271	290	219	303	301	285	262	264	183	199	279	299	165	279	268	280	175	222	277	231	250	276	292	285	267	290	266	284	245	269	282	235	58	231	289	284	259	291	279	278	75	253	265	211	251	285	291	269	259	282	113	288	260	265	274	71	40	218	283	266	269	282	251	283	281	87	278	179	263	189	277	298	287	282	292	170	176	75	293	90	74	80	68
28	140	134	245	295	297	235	293	285	282	237	199	275	284	275	291	221	301	303	284	265	263	181	201	281	298	169	285	271	280	172	225	274	232	249	275	290	289	273	292	268	287	247	268	283	237	62	229	286	289	260	292	276	283	77	252	265	207	252	285	292	270	261	287	111	288	258	266	273	72	41	218	282	266	271	283	255	285	282	88	279	177	264	199	278	303	289	281	294	170	184	75	295	87	69	76	64
28.25	138	132	246	296	298	236	294	291	284	238	208	278	284	275	291	219	303	305	285	266	265	189	202	284	301	166	281	270	282	175	226	278	232	248	278	292	290	269	291	268	284	247	268	282	239	65	235	289	285	259	291	278	280	75	252	266	213	251	287	296	271	261	282	114	288	261	264	275	75	46	227	285	267	267	283	252	283	281	89	278	186	265	184	278	297	283	278	292	171	180	74	295	99	81	86	76
28.5	139	134	250	295	296	232	291	282	283	235	198	276	285	279	290	217	302	304	283	263	262	184	198	281	303	166	281	271	282	168	221	273	230	247	274	291	293	273	289	268	286	244	268	283	235	58	232	288	289	262	292	277	286	73	252	264	207	250	285	291	272	259	283	108	286	258	265	272	71	39	217	283	268	268	284	254	284	281	84	279	177	263	197	278	300	283	279	291	167	181	71	292	86	75	80	67
28.75	140	136	250	296	297	238	292	286	285	239	201	279	287	280	293	225	304	304	286	268	269	190	204	283	302	175	285	274	285	178	225	279	237	253	278	292	295	276	293	272	287	253	272	286	239	64	235	290	289	264	292	279	285	78	255	268	211	252	287	293	274	265	288	116	287	262	268	276	75	43	222	286	271	274	283	259	287	282	90	284	184	267	203	280	305	288	284	295	170	186	78	296	89	74	84	72
29	143	134	249	295	299	235	293	289	286	241	206	282	284	277	294	221	305	302	288	268	266	195	204	283	302	167	283	270	283	176	226	276	233	251	279	291	291	272	291	268	286	247	271	284	243	66	241	289	286	262	292	279	280	77	255	265	215	252	285	293	271	261	285	111	290	262	267	275	75	46	223	285	268	267	284	252	285	281	88	280	184	264	193	277	297	286	280	293	171	183	80	295	98	80	90	77
29.25	138	135	250	294	298	236	295	286	284	240	203	277	286	277	295	225	305	304	288	268	265	191	201	282	302	172	286	270	284	175	225	277	237	252	278	288	293	274	292	268	286	251	272	286	243	61	236	288	288	261	294	277	284	77	255	268	211	253	287	291	272	263	287	111	288	260	266	273	74	41	221	282	268	271	282	255	286	283	87	283	181	264	205	279	303	287	281	295	170	186	77	296	88	74	80	71
29.5	142	135	250	295	298	236	295	285	287	238	199	277	287	277	294	225	304	304	288	267	265	193	204	281	300	173	284	272	285	175	226	276	235	252	277	292	293	276	292	270	288	252	271	286	243	61	235	290	290	264	293	276	287	76	256	268	210	255	286	291	272	264	287	114	289	261	268	275	73	41	220	283	269	270	283	258	285	281	88	283	179	266	208	280	305	290	283	296	170	190	76	297	86	73	79	65
29.75	141	135	243	294	303	236	293	290	287	237	201	280	285	275	293	225	305	307	290	267	265	195	202	282	299	168	285	272	286	179	224	278	233	251	278	289	289	272	294	271	287	251	274	283	242	59	234	288	287	262	293	280	284	75	254	268	211	252	286	292	273	263	287	117	288	262	268	273	73	40	220	284	269	271	284	253	286	285	87	284	181	264	208	280	303	285	284	293	174	189	77	295	89	74	80	68
30	137	134	248	298	302	240	298	293	287	241	208	282	288	280	295	228	307	309	292	271	269	200	205	287	300	173	284	273	289	184	229	281	237	254	280	293	293	276	292	272	290	254	276	285	246	68	241	291	289	264	293	279	284	78	257	271	216	255	287	294	274	264	288	115	289	264	271	275	79	48	227	286	269	270	286	254	288	284	89	286	184	270	200	281	303	286	282	296	175	185	79	296	96	82	87	77
30.25	139	135	244	296	301	235	294	293	286	239	201	278	285	280	292	226	306	304	292	268	265	196	202	283	300	164	283	273	289	179	225	279	233	251	278	290	288	273	293	271	288	250	272	283	244	62	238	288	287	261	291	278	282	73	256	269	210	252	285	291	273	261	287	116	288	260	269	273	73	41	223	283	268	270	283	252	286	284	86	282	184	266	206	278	300	289	281	296	170	185	76	295	90	75	84	71
30.5	134	134	248	298	302	239	296	293	286	241	207	283	285	280	296	233	308	308	292	273	269	200	204	284	300	172	286	276	290	187	229	280	236	251	282	291	291	273	291	272	289	257	276	286	245	66	240	290	288	262	293	278	284	77	260	272	215	256	286	294	276	266	290	119	289	263	268	274	77	48	227	284	269	270	284	254	287	286	87	282	188	269	203	280	303	287	284	295	174	186	78	296	98	80	88	73
30.75	143	136	251	297	300	238	297	291	287	239	205	281	286	280	295	229	307	307	292	270	265	200	203	285	302	172	285	272	289	178	226	278	237	254	280	291	296	276	294	274	289	254	274	286	244	62	237	290	291	263	293	277	287	76	256	271	214	254	286	293	274	263	288	114	291	263	269	274	73	44	222	284	271	271	284	256	287	284	86	285	183	265	212	279	305	287	279	296	170	190	75	297	90	76	83	72
31	146	131	252	295	300	237	293	288	287	238	199	281	286	277	293	225	306	303	290	269	263	196	204	283	302	169	284	273	291	169	225	278	236	252	278	288	294	275	293	273	289	251	273	285	243	61	237	289	289	262	294	277	287	72	254	269	209	254	286	293	274	262	288	114	288	260	269	274	73	39	222	282	272	270	286	258	287	282	87	284	180	263	218	279	303	286	280	296	170	190	75	295	88	74	80	66
31.25	137	136	253	299	302	241	299	293	287	240	208	283	287	281	298	229	307	309	294	275	270	204	204	285	303	173	286	274	290	184	229	280	236	254	280	291	293	276	293	273	290	256	275	288	248	66	239	290	288	265	292	280	285	77	258	273	216	254	285	294	274	265	291	117	289	263	270	274	74	47	228	286	270	270	286	256	286	285	88	284	185	268	209	282	302	285	283	296	172	189	79	298	94	80	86	73
31.5	145	135	252	296	302	238	296	287	287	242	202	279	287	278	296	226	307	306	289	269	266	199	204	284	300	171	285	273	291	176	227	278	237	252	281	288	294	277	294	272	289	252	277	287	244	60	238	289	290	264	293	277	289	75	256	271	210	255	287	291	275	264	290	113	289	259	269	273	73	40	220	282	270	270	285	259	287	282	87	286	181	265	220	280	303	286	282	295	168	194	77	296	88	74	81	67
31.75	139	135	252	298	302	239	295	291	288	241	200	282	287	279	297	230	308	308	292	271	265	202	205	283	300	174	286	273	292	177	229	279	239	254	281	289	296	277	294	272	291	255	276	287	245	64	237	289	290	264	295	277	288	77	257	271	213	256	288	293	274	264	292	118	288	260	268	273	75	41	223	283	272	272	286	261	288	285	88	287	186	266	221	281	305	289	283	298	174	194	77	295	90	74	81	69
32	137	138	252	298	301	238	299	291	289	239	206	281	286	282	298	232	308	308	295	272	269	205	204	285	301	173	287	276	291	182	227	280	237	251	282	290	294	277	293	273	292	255	277	288	245	67	239	289	292	265	295	279	287	78	258	272	216	255	287	293	275	263	292	117	291	262	270	273	74	45	224	283	269	271	284	255	287	284	86	286	186	268	216	282	303	287	285	296	173	193	80	296	91	74	85	73
32.25	130	139	256	301	302	241	301	293	289	243	213	286	289	283	300	236	312	310	295	276	271	209	208	287	300	178	291	276	294	188	229	284	239	255	282	291	295	278	293	274	292	260	280	289	247	71	243	290	290	267	293	280	288	81	261	274	217	255	289	293	276	265	293	120	290	263	270	275	79	51	228	285	272	273	286	258	287	286	88	287	190	270	213	281	303	287	284	296	177	193	80	300	96	81	89	75
32.5	137	137	255	299	302	242	300	293	290	243	210	283	288	283	298	235	311	309	294	274	270	208	208	288	301	175	287	275	292	185	230	281	238	253	282	291	297	278	294	273	291	257	278	287	247	68	242	289	290	265	295	278	288	78	259	273	215	257	286	294	277	265	292	118	291	263	269	274	77	49	227	283	271	271	286	258	288	287	84	285	187	269	213	281	300	286	283	297	175	190	78	296	95	76	88	76
32.75	141	136	251	296	303	237	298	291	288	240	206	283	289	279	298	229	309	308	295	271	267	208	207	286	303	172	287	273	292	180	228	282	236	251	282	291	294	276	293	274	291	254	276	288	247	65	239	291	291	266	293	279	287	75	258	274	216	255	287	295	275	265	291	117	291	263	269	273	75	44	223	282	272	272	285	256	288	285	85	286	186	268	221	282	302	284	283	297	175	192	77	298	91	76	83	72
33	142	135	250	299	304	240	297	292	288	241	203	280	289	281	299	232	310	306	294	273	266	205	207	287	303	172	287	273	294	180	228	282	237	253	283	289	295	278	294	273	292	255	277	288	245	64	239	287	291	265	293	279	290	76	260	274	213	255	288	294	276	266	293	117	292	262	270	273	76	42	223	284	273	272	285	259	288	284	86	286	185	267	227	283	304	287	285	297	173	195	78	297	90	76	82	68
33.25	141	135	249	296	307	240	300	296	289	240	207	283	286	279	295	230	309	309	295	272	268	211	205	287	301	169	285	275	293	181	227	282	236	253	284	292	293	275	292	272	291	255	277	285	246	64	241	288	288	263	291	279	285	74	256	275	214	255	287	292	274	263	290	117	290	263	268	274	76	45	226	283	272	271	285	254	286	286	82	283	187	266	215	281	301	286	283	298	172	190	78	296	96	78	89	75
33.5	151	135	242	295	311	239	294	299	292	238	201	278	285	276	295	225	307	308	296	271	266	207	203	286	298	164	283	272	292	176	224	281	236	253	283	292	288	270	290	272	290	251	277	284	246	59	242	290	288	263	291	279	281	74	257	271	213	256	286	292	276	264	289	115	291	262	270	273	74	40	220	283	272	270	287	254	286	285	85	286	179	266	228	280	300	288	282	297	171	190	77	297	89	74	83	69
33.75	151	137	248	295	310	241	296	298	290	240	202	280	285	278	294	227	305	307	295	273	268	207	206	286	300	165	282	274	295	177	226	282	236	255	283	291	290	273	292	274	290	253	278	286	247	63	242	290	290	266	292	278	286	73	259	275	213	257	289	293	277	264	289	118	292	264	271	274	74	42	220	282	276	272	285	257	289	284	84	286	183	266	229	280	302	285	283	298	175	191	77	297	91	74	86	71
34	130	138	256	300	300	239	301	289	290	242	206	284	289	285	302	235	310	309	296	275	268	208	207	287	302	179	291	275	296	181	230	281	240	254	285	288	297	284	296	274	293	258	279	292	247	66	237	288	296	268	296	279	293	80	261	276	215	256	288	294	277	266	295	118	291	262	269	275	73	42	226	283	274	275	286	261	291	285	84	290	184	268	233	283	306	287	285	299	171	200	80	298	87	74	81	67
34.25	137	134	251	296	301	238	297	290	288	240	203	283	289	284	299	229	309	309	294	272	265	207	204	286	303	175	287	274	295	178	227	281	238	254	282	288	296	278	295	273	293	255	278	288	244	62	237	286	293	264	294	276	292	74	258	272	210	253	287	292	277	264	293	113	290	260	270	272	72	40	222	281	272	272	286	258	290	284	83	286	182	266	230	278	304	288	284	299	170	195	77	294	86	70	79	67
34.5	147	134	248	294	307	238	294	295	290	237	202	279	285	280	296	223	306	308	295	273	266	209	205	285	299	165	282	273	294	175	224	280	235	252	287	290	291	273	292	273	288	249	280	284	244	61	240	288	290	264	292	277	287	73	259	273	212	255	288	292	277	266	291	114	291	262	269	273	73	40	218	283	272	272	286	255	288	284	82	287	181	263	232	280	303	288	283	297	170	189	76	295	86	71	83	70
34.75	135	135	249	298	304	240	299	296	288	242	206	283	286	282	299	232	309	310	297	275	267	215	207	287	299	172	285	273	294	183	229	282	237	252	284	290	292	273	293	272	290	255	279	286	245	68	239	289	290	263	291	277	286	72	260	276	215	255	284	293	277	264	290	116	290	262	267	272	74	45	227	284	272	270	284	253	287	285	81	285	184	267	225	280	302	287	281	298	173	190	73	293	92	73	87	71
35	133	135	253	298	301	238	300	288	290	238	204	282	288	286	297	233	310	310	294	274	266	209	205	288	302	175	288	275	295	178	227	282	236	253	283	288	296	281	292	272	294	257	278	288	243	61	235	289	293	266	295	277	293	75	261	277	213	255	288	292	276	265	294	116	289	260	269	272	72	40	222	283	273	274	285	261	289	287	82	290	182	268	239	281	306	287	284	299	171	200	75	296	85	70	81	65
35.25	133	134	250	298	306	239	299	297	290	241	205	284	285	283	300	232	310	310	296	275	269	214	205	289	300	173	286	273	297	185	229	282	240	254	285	292	292	277	294	272	293	255	281	287	246	65	239	289	291	265	293	278	288	74	259	276	213	258	286	295	277	266	292	118	291	261	270	272	76	44	227	283	272	271	285	255	290	284	82	287	184	269	232	280	303	288	285	298	175	192	75	297	92	71	83	71
35.5	137	138	252	298	305	241	300	292	292	242	205	283	289	284	302	232	311	311	298	275	269	210	206	287	304	176	290	274	296	180	229	284	238	254	283	288	296	281	294	275	294	257	282	290	246	61	240	288	294	269	295	278	294	77	261	276	216	257	287	293	277	268	295	119	290	264	270	274	74	39	225	282	276	275	286	259	288	285	82	291	183	268	237	282	304	290	286	299	172	198	76	298	85	72	80	67
35.75	133	137	252	299	307	242	300	299	290	244	212	284	290	284	302	235	313	310	301	278	269	216	209	289	302	176	288	274	297	187	230	284	239	256	287	290	293	279	295	277	294	256	283	289	247	67	242	289	294	267	295	278	290	78	262	277	217	258	288	295	278	265	294	120	292	263	272	273	77	48	227	284	275	275	286	256	289	286	84	288	188	270	234	281	305	290	284	300	173	191	77	296	93	74	82	73
36	133	134	254	296	303	240	299	291	290	239	203	282	287	283	298	231	308	309	296	272	267	210	204	287	301	174	287	274	296	178	228	284	238	255	285	288	296	280	293	274	294	257	279	288	245	60	237	287	293	268	295	276	295	73	261	276	213	256	285	290	275	265	295	115	292	263	271	273	74	39	221	283	273	274	286	261	288	284	78	288	182	269	242	281	303	285	283	298	167	197	72	298	82	68	76	66
36.25	129	136	253	299	304	239	303	296	290	243	210	285	289	284	301	236	310	310	300	278	272	217	208	290	302	175	289	274	295	189	230	285	240	254	286	291	295	279	293	274	293	258	283	287	248	67	242	289	291	267	294	280	290	75	261	277	217	255	287	295	277	268	293	118	291	263	272	273	74	49	230	285	274	272	287	254	289	288	80	285	186	270	232	282	302	291	284	299	173	189	77	297	93	75	87	73
36.5	128	138	252	300	304	241	302	298	290	244	212	286	287	285	301	235	312	313	299	278	270	221	208	288	303	175	289	274	299	187	231	284	238	253	285	290	293	281	293	275	295	258	283	289	248	69	242	289	294	267	294	276	288	79	262	277	217	256	285	294	278	265	295	119	290	263	270	272	78	49	230	285	273	273	286	256	288	286	81	287	186	270	236	281	302	287	283	299	174	190	76	296	92	79	88	73
36.75	141	137	251	296	304	239	298	295	291	239	204	281	289	280	299	228	310	310	300	274	268	213	207	287	303	169	287	275	297	175	229	283	237	256	286	289	295	279	294	275	295	254	282	290	247	62	240	289	292	268	296	278	291	75	260	278	215	258	286	293	277	266	294	117	290	263	272	273	74	40	223	283	276	272	285	259	292	286	82	291	181	265	247	281	304	287	283	298	171	195	76	298	86	72	80	67
37	134	138	254	299	304	242	301	294	292	242	206	286	290	286	302	231	310	312	298	276	269	215	208	289	305	176	290	277	298	178	231	285	237	257	288	289	298	284	295	275	295	256	281	291	249	63	240	289	298	269	297	279	296	79	262	278	216	257	289	293	281	268	296	119	293	264	273	274	75	43	225	283	276	275	288	262	290	288	81	292	183	270	250	284	307	290	286	300	170	197	77	297	86	74	80	69
37.25	134	139	252	298	304	242	300	295	289	242	207	285	290	284	301	231	311	311	298	275	269	217	208	291	303	173	287	274	298	181	229	284	238	256	288	289	295	280	291	274	294	257	282	289	246	66	241	289	293	268	293	277	292	75	261	276	215	258	287	294	278	266	294	117	292	262	270	272	72	42	229	282	276	272	287	258	288	286	80	288	184	268	246	281	302	286	283	300	170	192	77	296	89	75	82	71
37.5	128	136	255	299	304	241	299	292	292	240	206	286	289	286	302	234	313	311	298	276	268	213	209	289	301	177	291	275	299	181	228	286	237	255	287	288	298	284	296	275	295	257	281	292	245	61	239	288	295	270	298	279	295	73	262	277	214	257	289	292	279	269	295	116	291	263	270	272	73	42	224	282	277	275	288	261	289	288	79	293	183	271	251	280	308	291	287	301	169	197	75	300	84	68	80	68
37.75	133	135	253	298	305	239	299	295	290	241	203	283	289	285	300	232	312	312	299	275	266	214	208	288	302	173	289	276	299	178	230	282	237	254	285	288	294	279	295	273	294	257	281	290	246	62	239	288	295	267	295	279	294	75	261	278	216	256	286	292	278	267	295	118	292	264	270	272	73	40	225	282	277	274	287	258	290	289	80	291	181	266	252	281	305	289	287	301	171	195	75	296	84	71	80	69
38	127	137	257	302	300	241	302	293	291	242	211	287	291	287	305	235	314	312	300	276	268	218	211	290	304	177	291	275	299	183	232	284	240	256	287	289	298	284	294	276	295	260	283	291	248	67	240	288	296	269	295	279	294	71	263	278	215	258	286	293	280	268	295	119	292	263	271	271	74	45	227	283	275	273	287	259	289	287	80	290	185	271	248	282	305	287	285	300	172	194	75	297	88	72	81	71
38.25	128	137	254	300	306	241	300	296	291	242	204	284	289	285	301	236	312	311	299	277	268	215	206	290	301	173	289	276	297	183	230	286	240	255	287	288	295	283	294	277	292	256	284	290	246	61	240	289	293	269	293	278	294	73	261	278	214	256	288	293	278	268	296	119	292	263	273	274	74	41	225	281	276	275	287	259	289	286	81	291	185	268	254	282	303	289	287	300	171	194	76	297	87	72	81	66
38.5	126	135	250	300	307	242	301	296	291	240	205	285	289	284	300	234	311	311	299	275	270	215	205	289	301	172	285	274	299	183	231	285	241	254	286	290	293	280	292	276	295	256	283	290	246	62	241	289	292	268	294	277	292	72	261	278	216	258	285	293	277	265	296	115	291	261	270	271	72	40	225	280	275	272	286	256	287	285	77	289	187	269	253	280	304	288	288	300	171	192	73	296	87	74	79	66
38.75	147	135	247	295	311	239	296	300	292	239	201	281	288	279	295	224	306	308	299	273	266	213	204	290	299	159	281	275	297	174	226	283	235	255	289	292	291	273	293	274	293	251	282	286	247	59	240	290	291	265	292	279	288	70	262	277	215	254	286	291	279	266	293	117	292	263	271	270	72	38	222	282	275	271	286	254	291	286	75	288	184	265	254	281	301	286	283	297	170	189	73	297	87	74	83	73
39	126	137	252	299	307	242	300	295	291	240	202	283	289	285	302	236	311	312	301	278	268	215	206	292	301	175	291	276	300	181	232	284	240	255	287	290	294	280	295	274	294	256	284	292	246	58	240	289	295	268	295	277	294	76	262	279	216	260	285	292	278	269	295	118	291	263	270	274	73	41	224	282	274	273	287	258	289	287	77	291	184	270	260	282	305	289	286	301	172	194	77	297	86	72	80	67
39.25	128	139	257	302	306	243	304	298	294	246	213	289	292	289	304	235	314	314	304	280	273	221	209	293	303	177	292	277	300	187	233	289	242	257	289	292	300	283	294	278	298	261	285	294	251	71	245	291	296	273	297	280	294	78	265	281	218	261	289	294	282	268	297	122	295	264	272	274	78	50	233	284	278	275	290	258	292	291	82	291	190	272	255	283	304	287	285	302	175	191	78	296	95	78	90	74
39.5	124	138	256	299	304	241	301	290	291	242	205	283	290	287	302	235	311	312	299	277	268	213	209	289	303	177	291	277	302	178	230	284	241	256	289	288	299	286	295	275	296	259	284	290	247	62	239	288	297	271	296	278	298	76	264	279	216	258	287	292	280	270	294	116	293	263	271	273	73	38	224	282	278	276	289	263	290	287	80	291	184	270	263	282	306	288	285	303	169	198	75	298	85	68	78	64
39.75	127	137	254	300	307	240	300	295	293	243	206	282	289	285	301	233	312	314	302	278	267	214	209	289	301	175	290	275	299	177	232	286	240	256	288	288	295	282	295	274	294	256	284	290	246	62	241	288	296	269	297	278	294	75	264	279	215	258	287	294	281	268	296	119	293	263	271	271	74	39	226	284	276	274	287	258	291	288	82	292	184	270	262	282	305	287	285	299	170	193	75	298	86	69	81	67
40	129	139	248	300	311	241	301	300	294	241	204	284	288	283	304	231	312	313	302	278	267	214	208	291	300	169	287	277	301	183	230	285	238	257	288	291	290	280	293	275	295	255	285	291	248	61	241	290	292	267	296	277	291	76	262	280	217	258	288	293	279	266	296	121	295	264	272	272	74	39	225	281	276	274	289	256	291	288	79	293	184	270	262	284	307	287	286	301	173	191	76	298	88	71	81	68
40.25	121	139	260	301	304	241	303	293	294	245	207	287	291	290	305	234	314	313	302	278	271	216	208	292	304	179	293	277	302	182	232	287	242	256	288	289	301	287	296	276	296	259	285	292	248	64	241	291	299	273	298	279	300	80	266	282	217	261	288	292	281	270	300	120	293	265	273	275	77	43	228	284	280	277	289	265	292	290	82	294	184	272	265	285	310	290	287	302	172	199	78	300	87	73	81	70
40.5	117	137	255	301	307	244	305	299	293	243	208	285	291	287	305	238	314	314	303	280	271	218	208	291	302	177	290	278	301	188	235	287	241	257	290	290	295	284	296	275	296	260	287	293	248	66	242	289	294	271	296	279	295	78	265	281	217	260	287	294	282	267	296	121	293	263	273	273	75	46	230	282	278	276	287	257	292	289	80	291	187	271	263	283	304	286	285	300	173	191	77	298	90	71	83	70
40.75	120	137	252	300	306	241	300	294	292	242	203	284	290	284	303	232	310	312	302	277	267	213	207	290	302	172	290	277	299	179	228	285	238	256	287	288	295	282	293	277	295	257	283	290	246	60	239	289	291	268	295	276	294	71	263	281	215	258	287	292	278	268	296	118	294	262	272	272	70	39	225	282	277	274	288	259	291	287	77	291	180	267	266	283	304	289	287	303	171	190	74	297	84	68	79	65
41	114	138	257	301	304	240	302	294	292	243	208	286	289	288	305	234	314	313	301	278	269	217	208	292	301	177	291	275	302	182	231	285	241	256	289	288	299	285	295	276	296	258	284	292	249	63	240	287	295	271	297	277	297	71	264	281	216	259	289	293	279	267	297	115	295	264	270	273	70	43	226	282	276	275	289	259	290	289	77	293	184	268	264	281	303	288	288	301	171	192	75	299	85	69	79	66
41.25	106	137	256	302	302	242	305	300	290	246	214	288	289	290	306	241	314	314	303	282	270	222	210	293	302	179	293	275	301	191	233	286	241	254	288	290	298	285	293	274	295	260	287	290	249	69	243	287	295	271	295	277	292	74	263	280	218	257	287	293	279	268	299	119	291	261	271	271	75	50	231	284	278	273	287	255	288	288	78	291	188	270	260	281	301	287	286	299	173	185	75	297	91	74	84	68
41.5	121	136	256	299	305	240	297	294	293	241	204	285	289	286	301	231	311	312	300	278	267	214	208	291	302	173	288	275	300	177	228	286	238	257	289	288	296	285	295	274	296	257	283	293	247	59	241	288	294	268	299	277	297	70	264	281	216	258	287	291	280	267	297	114	293	261	273	274	71	39	223	283	278	274	290	258	291	289	74	291	181	268	265	282	304	289	286	301	165	192	72	298	84	69	80	64
41.75	117	135	255	301	307	241	301	297	293	244	207	285	289	287	302	233	311	313	302	279	268	215	209	293	303	173	289	275	302	181	233	287	243	257	289	289	297	284	294	275	293	256	286	292	248	63	241	289	294	270	297	278	296	72	265	281	216	260	288	294	280	269	297	117	294	262	271	272	75	44	227	282	277	274	288	257	292	288	78	291	185	268	266	283	304	289	286	301	170	189	74	298	86	72	83	70
42	108	139	255	303	307	244	307	301	294	244	214	286	292	290	307	238	317	316	306	282	271	222	209	294	304	177	290	277	303	193	233	289	242	256	291	292	298	286	295	277	296	261	289	293	248	70	244	289	296	271	296	280	293	76	266	282	219	260	288	293	280	269	296	124	294	265	272	271	77	52	232	284	279	274	285	256	291	291	82	292	188	272	262	285	305	288	286	302	174	188	74	300	91	75	86	74
42.25	111	136	255	301	304	242	304	296	295	244	208	288	290	289	303	235	314	313	304	279	269	215	207	293	304	177	291	276	302	182	234	288	242	257	290	290	300	287	295	275	295	259	288	292	245	64	241	289	297	273	298	278	297	73	265	284	215	260	288	295	281	269	297	120	293	263	272	272	72	43	226	284	278	275	290	258	292	288	80	293	185	271	266	284	303	291	288	301	169	189	71	296	85	69	80	69
42.5	112	138	256	302	306	242	306	297	294	242	210	287	291	288	305	236	314	314	305	280	270	218	209	294	304	176	292	279	302	185	235	289	243	256	290	291	298	287	295	276	296	262	287	293	249	66	242	289	295	270	297	278	296	73	266	283	218	263	290	293	282	268	299	121	295	265	274	274	73	47	229	283	279	275	288	259	291	291	81	292	187	272	265	285	301	289	286	301	172	189	76	297	88	72	84	73
42.75	110	139	255	300	306	242	303	297	293	244	207	285	291	289	303	236	313	313	304	280	268	217	210	293	305	175	293	279	301	187	235	289	240	259	290	288	299	288	296	276	296	258	290	293	247	65	241	289	297	272	299	280	297	73	266	284	217	261	287	294	283	268	298	119	292	263	273	273	73	45	228	282	278	275	290	257	291	289	79	294	185	271	269	285	304	290	286	302	171	191	73	301	86	72	82	70
43	107	138	255	301	311	244	303	302	294	244	208	286	291	289	305	238	314	317	305	283	272	217	209	294	303	178	291	278	302	189	233	290	244	260	292	291	294	284	297	276	296	264	290	292	249	65	244	290	294	270	295	281	292	76	265	284	218	260	289	294	283	268	298	124	294	263	274	273	78	48	231	283	280	275	289	255	292	293	80	293	187	272	267	284	304	291	288	304	173	187	77	297	93	75	85	75
43.25	104	140	256	304	307	245	305	300	293	244	210	286	291	291	306	238	313	313	306	282	270	218	211	293	304	178	292	277	304	189	236	288	245	256	291	289	298	288	295	277	297	261	289	293	249	67	245	288	295	271	296	281	295	74	267	283	218	259	289	292	283	269	300	120	294	262	271	273	75	46	230	283	279	275	288	257	292	290	79	292	187	273	264	284	304	289	288	303	172	184	74	298	87	73	82	72
43.5	104	138	256	304	307	244	305	302	295	247	213	290	290	289	305	238	316	315	305	282	270	222	211	294	302	176	290	279	303	191	236	289	243	259	291	291	296	286	296	277	295	261	291	294	251	70	244	290	296	270	298	280	292	72	265	283	221	261	288	295	282	268	298	122	294	264	274	273	76	51	235	283	279	275	289	254	291	290	79	294	187	272	263	285	304	289	287	302	172	184	76	300	95	75	88	77
43.75	134	136	251	300	312	241	298	303	296	244	208	286	289	284	299	227	309	311	304	279	270	217	210	294	303	163	284	278	301	176	230	288	238	259	292	293	296	280	292	277	293	255	289	290	248	63	245	291	296	268	293	282	291	70	265	283	217	261	288	292	283	270	293	119	296	264	277	273	75	47	229	283	282	274	293	254	293	289	77	292	184	270	262	285	299	288	286	300	174	185	75	300	93	80	90	78
44	114	136	254	303	307	243	305	302	293	245	212	289	292	289	304	238	314	315	306	283	272	223	210	296	304	171	291	278	302	187	234	290	244	256	292	293	297	285	295	277	297	259	290	292	250	69	244	291	296	269	297	278	293	72	266	284	218	260	289	296	282	268	295	118	295	264	275	272	76	50	233	286	280	274	289	252	294	289	77	294	186	271	262	283	302	289	288	301	171	184	73	300	94	77	89	76
44.25	114	136	259	302	307	241	303	293	295	243	205	286	292	290	304	233	314	314	305	280	267	213	208	295	307	179	294	280	304	181	234	288	241	257	292	289	304	290	296	279	299	259	288	294	245	60	241	290	301	273	299	281	301	73	265	283	215	262	288	292	283	270	300	119	294	262	275	272	73	40	226	282	281	277	289	262	293	289	78	297	184	271	270	284	303	293	289	304	171	193	73	299	84	70	80	69
44.5	102	141	253	304	312	244	304	305	294	245	211	289	289	287	308	240	319	317	308	284	271	220	210	297	304	178	292	280	305	192	235	291	244	258	294	293	295	287	295	279	298	264	291	293	249	67	244	291	297	272	298	282	294	76	265	287	220	261	290	296	284	270	303	126	297	264	275	274	76	47	232	284	280	277	291	257	293	291	79	296	188	272	268	287	306	292	291	305	174	184	76	301	92	75	84	73
44.75	106	136	253	301	311	241	302	301	294	242	207	287	290	287	303	236	314	314	306	282	270	218	208	296	305	172	289	277	303	186	232	288	242	257	292	291	295	284	295	276	296	259	290	293	248	64	243	292	294	269	296	279	293	71	265	281	218	260	287	292	285	267	296	120	296	263	273	274	72	43	228	283	278	274	288	254	292	290	75	293	184	271	268	285	302	290	288	301	171	180	75	297	88	71	82	74
45	104	139	259	303	305	244	306	295	294	245	208	288	291	291	307	238	314	315	305	281	268	215	211	296	306	178	294	279	305	186	234	288	242	258	291	289	302	290	296	278	299	261	289	294	247	64	242	290	300	275	298	279	301	75	266	284	220	263	290	294	284	271	300	119	296	261	273	274	75	45	229	284	281	276	289	265	293	291	78	295	186	273	269	286	304	289	291	303	171	190	74	298	85	71	80	70
45.25	95	140	258	305	305	247	307	302	296	246	215	291	291	289	309	243	314	317	307	285	275	224	214	298	305	181	294	280	306	194	238	292	246	258	291	291	296	291	295	278	297	264	291	294	252	70	246	290	294	273	297	281	295	79	268	283	220	262	290	295	281	270	299	123	296	264	273	273	78	52	235	285	279	276	291	256	291	292	78	293	190	272	265	284	301	289	291	306	173	185	75	299	94	77	86	74
45.5	106	141	259	305	309	244	305	300	296	246	211	289	293	291	308	240	317	317	306	282	270	218	211	295	307	182	295	281	307	186	236	290	244	260	293	291	303	292	296	280	300	263	292	295	249	66	243	290	301	276	300	281	301	76	269	286	220	264	290	296	285	272	301	124	298	264	275	275	74	47	230	283	282	277	293	263	295	293	77	297	186	273	271	285	305	292	291	306	172	190	76	301	87	73	84	71
45.75	101	138	255	305	308	245	306	304	294	247	214	291	290	290	306	240	314	317	309	284	271	223	212	297	305	175	291	279	303	191	235	290	245	258	293	292	296	286	292	277	297	271	293	293	248	67	245	291	296	270	297	282	293	73	266	284	220	261	289	295	285	268	298	121	295	264	276	272	77	51	234	285	278	275	289	255	292	293	77	294	188	272	261	283	302	289	288	303	172	181	78	298	94	75	91	77
46	106	139	256	302	306	243	302	298	295	246	207	289	292	291	306	237	316	314	305	280	269	217	210	296	304	178	293	280	306	183	235	290	242	258	292	291	300	289	295	277	294	283	289	293	248	64	242	290	298	272	298	280	299	74	266	285	219	261	288	294	282	269	299	120	296	263	275	273	74	42	228	284	281	276	289	259	295	290	77	294	184	271	267	285	303	289	287	301	170	189	75	299	89	73	82	73
46.25	105	138	256	302	308	242	301	297	294	244	205	288	289	289	305	235	313	315	306	280	268	213	211	294	304	175	291	279	301	181	234	291	242	257	292	290	300	290	293	277	295	286	289	292	247	61	241	288	297	274	298	280	299	72	267	284	217	263	288	293	282	271	297	119	296	264	275	274	72	41	226	284	280	276	290	261	292	291	77	295	184	271	272	284	303	292	287	303	169	187	73	298	81	70	80	69
46.5	101	137	256	302	308	242	302	299	295	244	204	286	291	289	304	235	312	314	305	284	269	214	210	295	305	176	291	280	304	183	234	290	243	259	292	290	298	289	296	279	296	279	288	294	248	63	242	291	297	272	300	281	297	75	266	284	216	260	288	292	284	271	300	121	296	264	274	274	73	44	226	282	280	277	291	260	292	292	76	298	184	273	273	286	304	292	291	303	171	188	76	298	83	70	82	70
46.75	100	138	258	303	308	243	304	299	296	244	209	289	291	292	308	241	315	315	308	283	271	217	211	294	305	180	294	281	306	185	236	291	243	260	292	290	301	291	296	281	298	265	291	295	247	64	243	291	299	275	299	281	300	74	270	286	219	263	289	293	284	272	302	122	296	264	276	275	74	44	231	286	283	277	292	262	293	292	78	299	188	276	271	285	306	295	289	305	171	191	75	299	86	72	83	69
47	114	133	254	301	309	241	298	300	297	243	204	284	289	287	303	231	312	316	305	280	269	216	210	297	304	169	288	278	303	179	231	287	241	259	293	292	298	285	294	280	295	256	290	291	247	64	243	290	297	271	298	281	295	71	267	285	218	261	287	292	284	268	299	121	296	264	277	274	73	40	225	282	282	275	290	261	293	291	77	295	183	271	270	286	304	291	289	303	168	189	75	299	84	72	83	72
47.25	87	139	259	305	308	247	307	301	296	245	213	290	291	290	309	244	317	318	309	286	271	221	211	297	304	181	295	279	307	194	236	289	242	257	293	290	297	290	296	279	297	264	291	292	247	67	243	289	298	274	297	281	296	75	268	286	219	262	290	294	283	270	301	123	296	261	272	274	74	46	232	284	279	277	292	258	292	292	77	297	189	273	266	286	305	294	293	305	172	184	76	301	88	73	79	70
47.5	100	136	257	303	309	242	301	300	297	244	204	287	290	289	305	235	312	315	306	281	269	215	209	297	304	174	292	280	303	181	233	289	241	257	291	289	297	287	294	278	295	258	291	294	249	62	242	289	297	272	299	280	296	71	268	285	219	262	287	293	286	270	298	121	297	264	276	274	73	39	227	282	281	276	292	258	295	292	76	295	184	271	268	283	303	293	288	303	168	186	74	296	83	70	79	68
47.75	102	138	258	302	307	243	304	298	296	246	209	290	293	290	305	237	315	317	308	283	270	218	213	297	306	176	292	280	305	185	234	290	244	261	293	290	302	291	295	278	296	262	290	295	249	65	243	290	298	274	299	282	300	74	270	287	220	265	290	292	285	272	299	120	297	265	275	275	74	46	231	284	281	277	291	262	294	292	76	298	186	273	268	284	302	295	291	306	168	186	75	300	86	72	84	72
Data File	C:\Program Files\Biolog\OL_DC_23\PMX\Data_2024\03\PMX_441_240315_B_02.OKA
Set up Time	Mar 15 2024 4:13 PM
Position	1-B
Plate Type	PM 1-
Strain Type	---
Sample Number
Strain Name	112
Strain Number	s. agona
Other
Hour	A01	A02	A03	A04	A05	A06	A07	A08	A09	A10	A11	A12	B01	B02	B03	B04	B05	B06	B07	B08	B09	B10	B11	B12	C01	C02	C03	C04	C05	C06	C07	C08	C09	C10	C11	C12	D01	D02	D03	D04	D05	D06	D07	D08	D09	D10	D11	D12	E01	E02	E03	E04	E05	E06	E07	E08	E09	E10	E11	E12	F01	F02	F03	F04	F05	F06	F07	F08	F09	F10	F11	F12	G01	G02	G03	G04	G05	G06	G07	G08	G09	G10	G11	G12	H01	H02	H03	H04	H05	H06	H07	H08	H09	H10	H11	H12
0	107	99	93	89	85	86	82	90	85	85	89	88	105	102	89	86	99	81	74	81	82	78	75	89	108	99	90	95	85	80	74	76	83	79	81	84	108	97	90	77	105	73	78	69	77	78	79	85	106	92	93	89	85	75	69	67	71	84	78	82	109	97	86	84	77	72	66	64	69	68	72	81	104	88	86	79	77	70	73	71	74	65	76	81	93	83	82	80	81	89	77	71	76	74	79	86
0.25	116	105	98	92	86	92	86	95	86	90	93	93	109	109	94	87	97	86	79	84	86	78	77	96	119	104	94	96	84	80	76	80	89	83	80	88	114	101	87	79	103	75	78	71	84	83	83	88	110	98	97	91	88	76	73	71	71	87	80	85	111	103	92	86	78	75	70	68	72	69	75	86	106	95	90	81	76	74	73	72	75	68	77	83	99	89	84	80	82	92	77	74	79	77	79	85
0.5	114	106	97	95	87	88	85	93	87	91	95	91	110	108	97	90	86	85	79	81	82	79	76	94	117	103	96	97	85	79	77	79	86	82	82	89	114	101	90	82	101	77	79	74	81	79	80	89	114	101	98	88	84	77	73	73	71	85	79	82	113	104	91	86	80	78	72	69	70	70	75	86	109	95	88	84	77	74	75	72	75	70	78	86	99	90	83	82	81	89	80	73	79	77	80	87
0.75	120	109	102	100	93	96	90	98	93	95	99	99	115	115	97	91	91	91	85	85	93	84	81	97	122	109	101	101	88	84	82	84	92	86	88	95	120	106	92	84	102	83	79	77	87	86	86	94	117	106	100	92	88	81	76	77	77	90	86	89	114	110	98	91	83	79	74	75	72	73	78	91	113	101	92	84	83	77	80	75	79	72	81	88	104	94	87	83	85	92	81	77	82	78	84	90
1	116	109	100	94	89	91	86	94	90	91	96	95	113	112	96	89	90	86	80	83	86	81	80	95	119	105	96	96	83	80	78	81	89	83	84	89	117	104	93	83	94	77	77	73	83	82	81	89	116	102	101	89	81	78	76	76	73	89	80	85	112	107	94	89	78	76	73	72	71	70	75	90	110	97	92	84	79	75	73	72	76	69	78	85	103	94	85	83	83	88	77	75	80	78	79	86
1.25	119	108	101	99	93	92	90	99	93	95	97	97	114	109	100	95	91	90	83	84	89	81	83	95	122	108	101	101	87	85	82	83	92	84	85	93	121	108	96	86	96	82	79	78	86	84	85	96	118	107	103	94	85	83	78	77	75	90	84	90	117	107	96	94	82	78	75	74	74	74	80	92	113	101	96	87	82	78	79	78	81	73	80	90	107	96	88	86	86	92	83	78	84	80	81	91
1.5	126	117	111	103	106	104	98	108	100	103	106	104	123	126	112	99	101	99	91	92	102	88	89	106	131	114	106	104	95	89	89	90	101	91	91	99	129	114	100	90	99	91	84	84	94	91	90	102	130	111	109	99	94	89	84	86	83	99	91	98	130	122	104	98	87	85	80	80	80	79	90	101	127	118	104	98	93	89	84	87	91	80	83	96	113	108	97	93	92	96	93	86	92	92	89	97
1.75	123	116	113	109	112	98	100	106	104	105	101	105	121	122	118	108	99	95	85	90	102	85	90	105	129	111	111	104	97	91	90	97	93	90	94	100	131	117	106	92	98	88	84	90	84	82	85	99	138	114	114	100	98	88	85	92	84	101	87	98	133	126	99	97	94	91	79	82	80	73	95	96	128	124	110	104	93	91	89	96	94	81	87	98	112	112	100	98	92	93	97	88	96	97	88	95
2	126	119	116	112	120	107	108	116	110	111	113	114	129	131	126	109	104	103	92	91	117	90	94	117	136	116	116	106	101	93	95	109	105	99	99	103	137	124	112	93	108	88	89	97	94	93	90	109	142	118	120	102	106	92	91	95	89	116	95	107	140	134	107	95	95	95	84	94	80	78	98	107	138	134	118	109	104	98	93	103	101	82	86	105	120	118	106	111	94	95	99	91	104	103	92	96
2.25	128	125	119	117	128	111	115	124	116	121	112	124	129	138	138	114	108	108	93	98	126	89	98	123	138	119	127	108	108	96	98	114	108	104	106	105	146	128	116	94	112	91	94	105	96	93	91	113	145	122	123	105	108	92	97	100	91	123	100	112	143	143	115	98	102	103	89	98	83	81	98	116	141	142	127	114	106	103	101	108	107	84	87	111	130	122	116	115	97	97	101	94	107	104	91	95
2.5	128	125	122	122	131	113	121	129	116	127	118	133	133	142	148	116	114	110	94	101	131	90	101	125	143	118	129	112	111	97	103	118	111	109	108	110	150	130	119	94	115	91	102	109	96	95	92	115	149	127	131	109	109	95	102	99	91	127	100	122	146	147	120	99	107	107	97	101	82	80	100	124	146	149	137	118	110	107	107	112	112	88	86	114	135	129	120	120	101	96	102	98	107	106	94	100
2.75	131	131	129	127	139	122	128	135	122	138	121	140	141	155	159	121	117	114	97	106	141	92	104	129	148	121	137	116	116	101	109	124	118	114	111	115	155	134	126	97	122	95	115	115	100	98	96	120	151	131	137	115	115	96	107	105	96	132	109	134	154	155	127	100	112	113	104	106	86	81	103	133	154	159	145	125	115	113	111	118	121	90	90	123	144	134	129	132	102	99	106	107	110	106	93	101
3	127	130	129	129	148	123	128	132	122	146	125	149	144	158	162	121	116	116	94	104	144	88	109	128	148	116	139	116	115	102	108	125	116	117	116	118	159	136	127	95	119	91	119	120	94	92	90	122	151	130	147	114	114	94	111	102	94	139	110	138	157	157	128	101	113	116	106	109	82	79	102	135	157	160	153	126	114	113	111	118	126	93	88	127	150	137	130	134	103	98	105	110	109	105	94	100
3.25	127	135	133	139	149	126	135	134	127	156	125	161	152	161	171	126	123	118	93	109	151	91	112	128	155	117	139	122	121	103	113	129	118	122	118	121	162	139	133	96	123	94	124	121	98	94	95	127	151	131	149	117	116	96	114	103	95	143	117	147	161	166	137	101	119	119	110	114	84	80	102	147	162	172	165	132	121	118	114	127	129	95	88	131	161	147	138	143	102	98	103	115	107	104	90	99
3.5	134	142	140	147	159	136	146	141	135	170	133	175	164	170	183	139	131	130	100	115	161	97	120	138	160	122	151	126	126	112	122	139	129	138	126	132	171	147	140	101	129	100	138	134	101	100	100	133	157	140	160	124	123	100	124	108	99	156	129	160	167	174	143	106	128	131	118	122	91	86	105	159	168	181	179	141	130	126	120	132	138	102	94	142	170	157	150	156	108	104	109	122	111	110	97	103
3.75	131	144	143	151	162	137	152	140	139	178	137	181	171	175	189	143	131	130	100	118	169	95	122	140	164	124	157	131	129	113	123	144	128	142	128	138	175	149	143	100	131	99	143	140	102	102	98	137	157	143	163	128	125	98	124	107	98	158	134	167	167	178	146	105	132	134	120	125	89	86	106	166	171	188	187	144	132	131	119	137	141	104	93	147	173	164	156	164	106	105	108	129	111	109	98	103
4	131	146	144	153	170	139	158	138	138	184	138	185	175	176	192	143	132	130	99	120	174	94	123	137	175	122	164	136	131	114	125	144	129	141	132	139	183	152	150	100	136	99	147	141	98	100	97	138	161	145	167	130	124	98	129	106	96	161	141	174	168	184	152	104	134	134	123	129	90	85	105	171	170	191	194	143	136	132	119	138	143	110	90	150	175	168	160	170	104	101	106	132	112	111	95	101
4.25	129	144	148	156	170	140	163	140	144	193	140	189	177	180	195	146	133	133	96	120	174	94	123	138	203	118	163	139	131	116	128	145	131	145	136	145	186	151	155	98	134	96	150	141	99	100	97	138	157	145	170	131	122	99	129	107	94	162	147	181	168	185	152	103	138	138	124	137	86	81	103	173	169	194	194	149	135	132	118	142	142	113	92	157	177	172	163	174	103	101	103	133	112	110	96	101
4.5	134	149	155	161	176	145	165	141	146	200	143	195	186	184	201	149	137	141	100	128	183	96	129	141	218	123	169	146	135	119	132	153	139	155	141	148	193	152	160	102	141	97	159	151	99	100	98	144	161	150	171	135	129	99	135	108	98	166	157	191	171	192	159	107	145	145	126	141	88	86	107	180	171	199	196	150	142	137	122	148	148	119	93	163	182	178	173	181	108	103	106	138	112	110	97	103
4.75	134	152	160	167	178	148	169	149	150	203	147	199	189	187	206	149	141	148	102	133	188	100	131	145	223	123	172	152	138	123	138	155	144	159	144	149	197	156	163	103	146	100	165	155	105	103	101	145	162	153	176	141	133	102	142	111	98	170	162	197	174	199	163	109	147	149	130	148	89	85	107	186	173	203	200	154	148	142	124	153	151	123	92	168	186	186	182	185	107	105	109	145	115	111	98	102
5	133	153	165	168	184	149	169	146	150	207	150	198	191	191	211	149	144	152	100	136	191	96	134	143	227	123	174	156	142	121	139	155	149	162	144	151	198	158	167	101	151	100	169	162	102	101	100	148	166	157	181	157	135	100	142	108	97	171	165	203	173	199	165	106	152	150	132	150	89	87	106	184	171	207	202	153	151	142	122	157	150	125	93	168	187	187	183	187	105	106	106	147	110	111	97	104
5.25	135	155	172	173	184	155	174	150	151	213	152	197	198	194	215	152	146	162	101	139	191	98	136	145	235	126	177	162	145	123	142	155	153	165	147	152	201	161	169	105	153	101	174	163	106	103	101	153	168	159	183	170	135	101	146	111	98	176	173	208	174	203	170	109	156	154	134	153	92	87	109	187	176	210	209	157	153	145	124	161	153	132	95	171	187	194	187	190	109	105	107	153	116	113	95	103
5.5	133	155	178	178	189	156	176	150	152	217	153	198	203	193	215	155	151	168	101	139	193	98	138	143	237	126	182	167	148	126	146	156	158	164	150	151	201	160	172	103	153	102	177	165	105	104	99	159	169	162	183	182	138	102	149	111	99	178	176	212	178	206	174	112	159	156	135	153	90	87	109	191	173	215	208	156	155	148	124	165	151	139	94	174	187	193	188	194	109	105	109	162	115	113	97	102
5.75	135	159	183	183	191	165	180	148	154	220	163	202	208	198	214	159	154	178	105	143	197	101	144	149	241	128	184	173	153	128	151	158	165	171	153	156	204	162	177	105	157	103	182	168	107	106	102	168	173	163	188	191	142	104	152	113	102	183	182	217	176	210	177	112	166	163	136	157	96	89	109	193	177	215	210	162	160	148	127	170	154	144	100	178	187	199	192	199	110	108	113	175	119	115	100	107
6	139	163	188	187	193	172	187	153	158	222	168	203	210	198	218	162	163	185	106	150	200	102	148	147	247	132	187	173	155	132	160	159	169	174	160	158	206	164	177	108	161	103	185	169	111	108	105	174	175	166	193	202	144	106	158	115	103	187	188	217	178	216	179	113	170	167	139	160	96	93	109	195	181	221	217	163	161	151	128	176	156	150	100	181	189	202	197	202	110	112	114	184	119	117	100	109
6.25	139	167	192	193	199	178	190	155	162	217	175	208	216	206	223	165	172	194	108	152	200	102	151	149	251	127	190	179	155	133	163	163	173	176	164	165	207	168	181	108	165	107	191	172	111	106	108	182	175	170	200	209	147	105	158	117	104	191	192	221	181	219	181	114	175	168	142	162	99	92	112	199	180	224	220	163	163	155	128	180	156	158	101	186	188	205	199	204	114	113	114	191	119	119	104	110
6.5	132	165	191	193	196	175	186	141	150	211	169	203	214	201	218	166	172	195	102	146	195	97	148	140	249	122	188	177	150	132	161	154	169	169	162	159	207	162	181	103	159	102	185	167	99	98	96	178	172	165	200	206	143	103	151	112	100	184	185	219	178	214	178	111	173	168	136	158	90	86	106	190	175	220	218	159	160	148	123	176	150	156	95	181	183	201	193	200	109	106	110	189	114	114	96	105
6.75	135	170	196	201	200	182	194	144	154	218	179	209	219	204	222	170	180	203	104	156	199	102	156	146	253	126	194	179	154	137	167	159	175	177	170	166	210	163	187	106	162	104	189	172	105	103	102	190	174	169	205	215	145	106	157	116	104	191	193	226	180	217	183	112	179	173	138	162	93	91	112	203	179	225	222	163	161	152	125	181	155	157	100	186	184	205	197	206	110	111	113	197	118	118	102	107
7	138	176	202	208	204	193	199	150	159	224	185	216	223	212	229	177	190	212	107	163	204	104	157	148	257	132	199	183	159	141	173	163	181	183	177	168	215	167	189	107	167	106	193	176	109	108	106	198	178	176	213	226	151	109	161	117	104	200	201	234	183	222	188	112	187	178	143	169	96	94	114	208	184	229	227	165	163	155	127	187	159	162	99	192	191	213	203	212	114	113	115	203	120	121	101	110
7.25	137	179	202	214	209	199	204	147	157	226	190	218	227	216	233	183	197	218	112	166	208	105	162	151	261	130	201	188	158	146	178	166	184	185	179	175	218	168	191	109	166	106	194	180	112	111	107	202	178	176	218	232	150	108	164	119	106	203	204	238	184	224	192	115	193	182	145	170	99	92	113	210	185	233	230	167	165	160	129	190	158	164	102	194	190	214	209	215	114	112	115	208	121	121	103	109
7.5	140	178	207	217	211	201	205	150	158	227	193	223	228	219	234	185	202	223	111	170	207	102	164	149	262	132	203	189	157	147	180	162	183	186	183	177	218	168	195	109	165	106	194	180	110	107	106	208	175	176	227	237	150	107	165	117	102	205	207	242	184	228	191	115	193	183	145	174	96	93	113	214	184	236	232	166	164	156	130	191	158	165	101	196	188	216	209	217	113	111	115	211	121	121	102	108
7.75	135	181	204	222	213	205	207	148	155	226	195	223	229	219	232	187	203	226	107	170	205	102	163	148	264	130	205	187	155	149	182	160	185	190	184	179	217	168	196	107	164	102	192	179	104	104	103	212	173	178	234	238	149	104	163	114	102	206	209	246	183	228	189	113	199	184	143	171	92	88	111	212	182	236	230	164	161	156	125	191	153	163	98	197	186	215	206	213	112	111	113	214	118	118	100	108
8	136	182	206	226	217	208	211	145	156	230	198	228	231	224	237	191	209	231	107	176	208	101	168	147	266	129	208	193	157	150	187	159	186	193	189	183	224	167	199	107	161	105	193	184	107	104	105	216	174	181	244	242	146	104	163	115	102	208	213	250	183	228	193	113	200	191	144	176	95	93	111	215	184	239	234	166	161	155	126	190	154	165	99	199	186	220	211	215	110	112	112	219	119	120	100	107
8.25	138	186	213	234	221	210	213	146	156	234	201	230	234	227	238	197	217	234	110	181	210	105	171	149	270	131	212	196	154	156	189	164	191	197	195	189	226	170	203	110	166	108	194	188	108	106	105	219	177	185	253	247	150	110	168	119	104	211	216	256	183	234	194	114	209	195	148	182	97	92	113	220	185	245	237	167	164	157	129	193	156	169	102	203	188	222	216	217	113	112	115	224	122	123	103	109
8.5	141	191	213	242	225	219	220	153	160	239	209	237	238	234	243	202	222	241	111	187	214	107	175	155	274	134	217	201	159	164	193	166	193	205	199	196	231	174	207	113	167	111	197	192	113	112	111	226	176	187	259	253	151	109	168	121	107	216	224	259	189	238	198	119	213	200	152	186	100	94	115	224	190	251	242	170	167	160	131	196	160	170	107	210	190	225	219	220	114	115	115	230	121	126	105	114
8.75	135	187	209	246	226	216	221	145	157	239	207	234	236	231	243	200	225	240	107	188	212	101	171	148	272	127	218	202	156	162	195	164	189	203	197	193	230	168	210	110	164	106	192	189	108	108	103	225	174	190	260	254	148	107	168	115	103	215	225	260	187	239	200	112	214	200	149	188	94	90	110	226	184	252	244	166	163	158	128	193	155	169	98	207	187	225	217	219	113	113	111	229	116	119	99	108
9	137	186	210	252	229	221	225	148	157	242	211	236	239	235	245	204	230	244	109	192	214	103	175	149	274	127	220	202	157	163	194	164	192	205	200	202	230	174	212	109	165	106	194	194	110	106	104	229	174	193	267	257	150	109	168	118	101	218	232	264	186	243	200	113	220	205	152	192	95	90	112	229	185	254	245	166	164	157	126	194	155	173	100	213	187	227	221	219	113	113	113	232	119	120	102	107
9.25	140	192	213	254	233	224	230	145	161	247	210	239	239	237	246	207	234	248	111	197	218	102	177	150	277	130	226	205	155	167	197	163	195	207	202	203	232	174	215	108	164	108	195	198	109	108	106	232	174	199	271	261	150	108	170	120	102	221	234	265	190	243	201	115	226	209	153	195	95	91	111	233	188	259	248	169	167	162	129	197	155	172	98	214	187	230	226	221	113	113	112	235	120	123	100	105
9.5	140	194	218	256	238	225	234	147	159	247	213	240	244	238	250	213	239	248	110	202	220	103	178	150	279	130	230	209	158	169	201	164	196	212	206	208	234	177	219	110	168	106	198	200	110	109	106	234	176	200	275	262	152	108	170	120	105	223	239	269	190	248	205	115	233	213	155	201	97	93	111	237	190	262	252	168	168	163	127	195	156	174	102	219	188	232	227	221	113	113	113	241	119	122	101	108
9.75	141	195	217	261	243	228	240	152	163	253	216	246	245	240	252	215	245	252	113	202	223	105	181	152	282	132	236	213	161	174	204	169	198	215	209	215	237	177	223	111	169	107	197	205	112	110	106	239	176	204	277	266	153	109	172	119	104	225	244	271	191	252	210	117	236	216	158	207	97	95	112	241	192	268	257	168	171	163	131	196	160	177	101	223	188	238	231	225	112	114	114	244	120	123	102	108
10	141	198	221	266	251	229	244	147	164	254	220	246	249	246	255	218	248	258	112	208	226	106	182	151	284	133	238	215	161	178	207	168	200	216	212	220	242	181	228	111	172	108	200	209	113	111	109	242	178	209	282	269	157	111	173	122	106	227	249	274	197	256	217	118	244	219	159	212	99	96	114	243	196	271	260	170	173	167	131	198	160	179	102	225	193	242	234	227	115	114	114	248	121	126	104	111
10.25	143	199	223	271	254	234	251	153	170	259	221	252	253	248	257	224	251	261	116	214	230	108	187	154	285	135	245	220	163	180	208	172	202	222	217	225	244	181	232	116	174	111	200	212	112	113	109	247	179	212	285	271	158	113	176	124	108	231	254	279	198	259	224	120	250	223	161	216	101	97	115	250	196	275	263	173	176	169	131	199	160	183	104	228	193	241	238	230	115	115	115	252	124	125	105	111
10.5	142	198	226	272	258	236	254	152	172	258	221	251	253	248	257	223	253	263	118	218	230	107	186	154	286	133	248	222	161	181	208	173	203	222	219	227	247	183	235	113	176	110	199	214	112	110	108	253	179	215	290	273	159	111	178	126	106	230	257	281	198	261	228	121	254	224	163	221	98	96	115	251	197	280	266	172	177	171	129	201	159	184	102	233	194	247	242	231	116	114	116	253	120	125	105	110
10.75	141	200	223	274	260	237	260	152	170	261	222	251	254	250	256	226	256	264	120	218	232	106	185	152	288	133	251	225	161	182	209	173	204	223	221	230	246	185	235	112	176	108	200	216	111	110	108	260	177	217	291	276	158	110	176	123	104	231	262	281	197	262	232	119	259	223	164	221	97	94	114	255	198	283	268	171	177	171	130	198	159	185	103	236	195	249	244	233	114	114	112	255	121	123	104	110
11	141	198	225	277	265	236	263	149	174	264	223	254	256	251	258	226	258	266	123	221	235	105	185	153	289	134	252	226	160	186	210	176	204	224	223	234	248	186	241	110	178	108	201	218	110	109	108	263	177	220	294	279	160	111	178	121	106	234	267	284	200	267	235	116	261	226	166	229	98	93	112	256	198	286	270	171	178	171	129	200	157	185	103	237	197	252	246	235	114	111	112	259	121	124	103	109
11.25	143	203	229	284	269	240	268	156	180	268	227	259	259	256	262	232	264	271	129	227	238	109	191	157	291	135	260	233	165	190	213	179	206	230	228	241	253	188	247	114	180	112	202	223	111	111	109	267	181	226	296	280	163	115	179	125	108	236	271	289	204	269	238	119	269	232	171	232	99	94	118	262	200	287	273	174	183	174	132	201	164	190	107	245	199	253	251	238	119	114	115	263	124	127	108	114
11.5	143	203	229	285	272	241	272	154	182	267	227	261	261	256	262	232	265	272	134	228	242	106	191	155	293	138	264	234	165	190	215	182	209	231	230	244	257	190	247	116	184	111	201	224	114	111	111	271	183	228	297	282	164	113	182	126	105	237	273	294	205	273	243	119	270	230	174	239	100	98	116	262	202	290	276	173	183	179	131	202	161	191	106	245	199	257	255	240	115	113	116	267	125	126	107	114
11.75	144	206	229	288	273	243	276	155	184	269	229	263	262	258	263	235	268	273	139	230	244	110	189	158	296	136	264	235	167	193	216	183	210	232	231	246	258	192	251	114	184	111	203	228	117	114	112	275	180	230	299	285	168	114	184	125	107	238	275	295	206	277	243	121	274	233	176	246	102	97	116	265	203	294	278	175	185	179	133	204	160	193	103	251	205	262	258	244	117	113	116	269	122	127	106	111
12	141	204	231	287	277	243	278	157	184	270	229	262	263	256	263	236	269	276	142	233	245	108	192	155	295	136	266	237	166	195	216	183	207	233	234	248	260	189	252	113	183	110	202	229	114	111	110	275	182	232	299	284	166	113	182	124	105	238	278	297	209	276	247	120	276	234	177	253	99	96	114	267	203	295	281	174	186	180	131	203	160	192	104	252	202	263	259	244	116	112	115	270	122	125	107	110
12.25	143	206	232	291	280	246	281	157	188	273	232	263	265	259	265	238	273	278	146	236	249	107	192	157	296	137	271	241	168	196	219	188	211	235	237	255	263	194	254	112	186	112	203	233	115	113	112	279	182	239	305	287	169	114	186	126	105	240	279	298	209	280	247	120	279	238	178	257	99	96	117	270	206	299	284	174	191	183	132	205	160	197	105	257	206	269	265	248	117	110	114	273	126	125	107	111
12.5	145	206	234	293	284	248	284	155	189	275	233	266	267	263	266	241	276	281	153	240	252	108	194	160	299	136	274	243	169	197	219	190	212	237	240	259	267	196	260	114	187	112	205	235	115	114	112	282	185	241	306	292	172	114	187	126	108	244	283	300	216	283	250	119	282	240	184	262	101	99	120	274	205	299	285	176	194	187	131	206	161	198	104	261	210	271	265	251	120	113	114	277	126	127	107	113
12.75	145	208	235	297	288	247	289	160	193	277	234	268	270	264	268	243	275	284	155	242	254	109	194	159	300	138	276	246	169	201	222	192	215	237	243	266	270	197	262	116	190	111	205	234	114	112	111	284	184	245	306	292	171	114	187	126	108	242	285	302	216	283	251	120	286	238	183	265	100	96	116	275	207	300	285	176	195	188	135	206	160	201	107	263	211	273	269	256	115	113	114	278	123	126	111	112
13	144	210	235	299	288	250	290	163	194	279	235	269	267	265	268	244	277	285	162	244	256	110	196	163	301	137	279	246	169	200	220	195	212	239	245	268	276	200	261	116	190	111	206	238	117	114	112	287	186	247	306	294	172	113	189	125	107	244	285	303	217	286	252	122	288	241	187	265	104	98	118	277	207	301	288	178	198	190	132	203	161	198	104	266	209	277	273	255	117	113	115	283	125	127	107	114
13.25	142	208	237	300	292	249	292	161	196	280	235	270	273	266	268	246	280	287	165	249	255	107	196	162	300	135	282	247	169	202	220	194	214	242	247	272	278	199	265	115	192	111	206	239	112	111	111	288	187	250	305	294	172	114	188	123	107	244	287	304	218	288	255	119	290	242	187	269	98	97	117	280	207	301	288	175	199	191	132	205	161	201	106	269	211	277	273	257	117	111	115	284	124	125	109	112
13.5	142	208	237	304	292	250	295	156	197	280	234	270	272	266	268	246	282	288	170	248	259	107	197	163	303	135	283	248	172	202	222	194	214	242	250	275	279	201	267	115	195	111	205	240	111	111	110	289	187	254	307	295	173	115	190	123	107	245	288	303	219	291	254	118	291	244	188	271	98	96	116	282	207	301	290	175	200	192	132	205	160	202	102	272	212	279	277	259	115	110	112	285	120	125	105	111
13.75	144	211	238	305	296	254	296	163	200	282	238	275	274	269	270	250	283	291	176	252	262	112	198	167	303	140	286	253	172	204	222	200	216	248	252	279	284	203	269	113	196	115	207	242	115	114	114	294	190	257	307	295	175	114	190	125	107	247	290	304	221	293	258	119	294	246	193	276	99	99	117	284	212	303	293	178	201	197	132	205	162	205	107	274	213	285	281	263	118	113	116	290	124	128	111	112
14	147	212	239	308	299	256	299	167	206	284	239	276	279	275	275	253	286	294	182	256	266	111	200	172	305	137	290	256	175	210	227	204	219	249	257	281	290	206	272	120	198	113	212	247	119	116	114	295	193	265	313	302	180	117	198	129	114	249	291	305	227	295	262	125	296	246	196	280	106	102	117	286	215	305	296	181	207	202	134	211	163	209	106	278	218	289	286	269	122	116	116	292	127	128	111	114
14.25	145	211	239	309	300	257	302	171	204	283	238	275	279	273	273	253	287	295	188	255	267	109	198	168	306	139	291	258	176	209	227	206	216	250	256	281	293	207	274	115	199	112	208	247	117	115	112	296	192	267	309	301	181	116	196	125	109	248	292	306	227	297	262	121	297	248	198	280	102	96	116	286	212	305	294	181	207	199	132	208	161	207	103	279	217	290	288	270	118	113	117	295	127	127	108	112
14.5	145	212	239	312	299	256	303	175	210	286	241	278	283	276	274	253	288	296	194	259	270	112	202	173	307	138	292	259	174	209	230	207	219	251	259	285	295	210	277	117	202	114	211	248	115	114	115	298	195	270	313	301	182	116	198	126	110	248	294	306	228	296	264	123	299	248	200	282	101	100	120	290	217	308	296	181	211	202	134	208	162	209	105	282	220	289	290	274	118	115	114	297	126	127	108	114
14.75	141	212	238	310	301	257	302	174	211	284	241	279	284	275	273	252	289	296	197	260	269	111	200	175	306	137	293	259	175	210	227	209	217	251	259	287	294	208	277	115	200	111	208	246	114	114	111	299	194	272	311	301	179	114	195	123	107	250	294	304	229	297	264	119	296	248	203	282	99	97	116	291	216	305	295	179	210	202	132	207	163	212	103	282	218	292	290	275	115	110	114	297	125	126	108	110
15	142	214	240	313	302	258	305	177	215	284	240	277	284	277	274	256	290	298	203	263	270	111	201	173	309	136	296	262	174	212	229	213	219	253	261	287	299	210	280	115	203	111	211	251	115	114	112	300	197	275	313	304	182	115	198	123	108	253	295	308	235	299	268	123	299	251	205	285	102	99	117	293	218	306	298	181	214	207	132	209	162	212	104	283	219	294	294	277	116	112	115	301	124	126	108	111
15.25	142	213	240	313	302	259	304	177	213	283	239	281	285	278	275	255	291	296	207	262	273	109	199	174	309	135	295	262	172	211	226	210	218	253	261	289	299	210	281	114	205	110	211	250	113	111	110	300	197	278	312	301	180	113	198	124	105	250	294	304	233	299	267	120	297	252	207	282	98	96	114	292	217	305	295	180	215	206	131	207	159	210	102	282	221	295	294	278	115	112	115	301	121	123	104	107
15.5	142	212	243	314	304	259	304	175	217	286	239	282	291	280	275	258	292	300	210	264	272	106	202	174	310	133	296	267	173	213	227	211	223	255	264	291	303	212	288	118	204	110	212	251	111	109	109	301	198	281	313	301	182	113	197	122	107	251	296	305	237	300	267	119	300	254	208	286	98	96	117	294	216	306	298	182	217	210	133	206	160	213	101	285	221	297	296	279	116	113	115	305	120	124	106	111
15.75	142	211	243	316	303	259	305	177	215	287	240	282	292	281	278	260	295	303	214	268	274	106	204	178	313	135	298	269	175	215	229	215	220	256	264	292	305	213	291	116	206	109	212	254	111	111	109	302	200	285	314	303	184	115	200	124	108	250	297	306	240	300	269	120	301	254	214	289	99	98	120	295	219	307	298	184	219	213	132	209	161	216	103	286	223	298	299	282	118	113	114	305	122	126	107	111
16	144	213	243	318	303	262	306	183	223	289	245	284	290	284	277	259	294	303	220	269	278	113	203	181	312	137	299	268	177	217	230	221	221	258	266	295	307	217	294	115	210	111	216	257	115	115	113	304	200	287	314	305	186	115	202	124	106	254	297	305	240	300	271	122	300	256	216	289	101	99	119	296	222	309	301	183	221	216	133	209	162	220	104	288	227	299	303	288	120	112	116	308	126	130	111	112
16.25	144	216	245	318	306	263	307	183	222	288	244	285	296	284	278	263	296	306	226	270	279	110	204	183	314	137	300	271	176	219	233	221	224	259	270	294	308	217	298	117	210	113	214	257	115	113	111	305	204	290	317	307	189	118	202	124	110	255	299	308	244	302	274	123	303	256	220	292	103	99	120	297	222	310	301	185	224	218	133	211	163	221	104	288	229	301	301	287	118	116	117	309	125	128	112	111
16.5	143	214	246	319	305	263	307	187	225	287	246	287	296	286	280	262	297	306	231	268	281	111	204	185	313	135	301	271	178	218	233	224	223	260	267	296	309	221	300	116	211	113	217	260	114	113	112	306	204	293	316	306	189	116	206	122	106	256	300	309	246	303	274	119	303	256	221	292	102	98	118	297	224	309	303	185	226	219	132	212	159	220	105	288	230	301	304	290	119	115	116	309	123	125	109	111
16.75	146	218	248	322	307	268	310	192	231	290	248	288	299	288	281	266	298	310	237	276	283	114	208	189	317	142	303	274	184	225	238	229	224	263	271	296	310	224	305	120	215	115	218	262	118	117	118	308	209	298	317	309	192	118	209	127	111	257	301	311	251	305	275	125	303	260	226	295	103	101	121	299	227	311	303	188	232	225	137	215	166	227	104	292	232	307	307	294	121	118	119	313	129	131	112	114
17	144	214	248	321	307	265	309	192	230	288	248	287	301	287	281	266	297	309	241	274	284	110	206	189	316	140	302	277	180	222	237	232	225	263	271	297	310	224	306	116	214	114	218	264	116	114	111	308	206	300	317	308	192	116	205	122	108	257	301	308	250	304	277	121	304	257	226	295	102	99	121	298	227	309	304	188	230	225	135	214	162	225	103	290	233	305	306	295	118	115	117	311	125	128	110	111
17.25	144	214	246	320	306	268	306	191	231	289	246	287	298	287	281	265	298	308	242	272	284	109	206	189	315	136	299	277	179	222	237	232	225	262	270	296	310	225	305	115	212	111	219	264	117	113	111	305	206	299	315	307	190	114	208	121	108	255	299	307	253	302	277	120	303	258	230	293	101	96	118	299	229	308	302	186	233	227	133	215	161	226	100	289	233	304	304	294	116	113	116	310	125	128	107	110
17.5	144	213	246	322	308	267	310	196	233	290	249	288	302	293	282	270	299	309	249	276	286	111	208	193	315	138	301	278	182	224	238	235	227	266	273	298	312	228	306	116	214	115	220	264	115	114	112	309	209	303	316	309	191	116	207	122	111	259	301	308	256	303	279	120	303	262	232	296	102	98	120	301	231	309	302	191	235	225	135	216	163	230	103	291	235	305	306	298	117	116	117	313	125	127	111	113
17.75	145	213	249	320	308	268	308	195	235	290	249	288	302	291	282	270	299	310	250	277	287	110	207	193	316	141	302	280	183	225	238	236	226	266	272	298	312	228	308	117	217	113	219	268	116	113	111	309	212	304	316	308	193	115	210	122	110	259	299	309	257	305	279	124	304	259	238	294	103	100	117	300	232	309	305	190	239	228	134	217	161	229	102	292	238	306	308	300	119	114	116	312	125	127	107	112
18	145	218	250	323	309	269	312	197	238	293	251	293	305	293	285	272	303	312	257	277	288	111	212	198	318	139	302	281	182	228	240	239	228	268	275	300	313	229	310	120	218	114	221	268	116	117	113	310	214	306	320	309	194	117	212	123	109	260	301	310	260	305	283	123	304	261	242	295	103	101	121	300	233	312	305	191	240	232	135	221	165	236	104	293	238	308	309	301	120	116	118	315	127	127	109	113
18.25	146	216	247	321	308	270	311	199	240	294	252	291	304	292	283	273	302	312	258	280	289	110	212	198	317	140	304	281	183	228	237	243	228	269	276	301	314	233	309	118	218	113	221	270	118	116	115	310	214	306	318	310	197	116	212	123	109	261	301	310	262	304	283	120	304	261	244	295	104	102	122	299	232	310	304	194	241	235	134	222	163	235	102	293	240	308	308	301	119	116	118	315	125	128	111	112
18.5	144	216	248	322	309	272	310	200	242	292	253	291	307	294	285	274	302	314	262	279	288	111	211	198	317	140	305	282	182	231	238	244	226	269	276	299	316	233	309	117	220	114	224	272	117	115	115	309	216	307	319	312	198	117	215	124	108	262	302	310	264	305	284	123	303	262	246	298	105	100	120	300	235	310	306	194	245	236	136	224	166	236	105	294	243	310	310	303	118	115	117	315	127	129	110	112
18.75	145	216	250	322	309	273	311	202	243	293	253	294	305	296	283	275	304	314	264	279	290	112	213	203	317	139	303	286	185	231	242	246	228	271	278	300	314	236	311	117	221	115	224	272	117	115	114	312	217	310	318	310	200	116	216	123	112	264	302	311	267	306	286	121	304	263	248	297	104	102	118	301	236	310	307	195	247	239	134	227	164	238	104	294	242	309	311	305	121	115	118	315	126	129	111	112
19	148	218	252	324	310	273	312	205	248	293	256	295	308	296	285	277	304	317	266	282	292	115	214	205	318	140	304	287	187	234	244	249	230	271	279	301	315	238	311	120	220	115	228	275	117	118	118	312	220	311	320	313	202	117	218	123	111	264	301	310	268	306	289	122	307	262	252	297	105	102	122	301	237	313	307	197	249	239	137	228	164	239	105	294	245	312	312	306	122	118	120	316	129	131	113	115
19.25	145	216	250	323	309	272	310	207	249	292	254	294	306	297	284	276	304	314	266	281	292	114	214	205	317	138	304	286	187	233	242	252	229	272	277	300	316	238	311	119	222	114	227	275	118	115	116	310	219	309	319	312	199	117	218	123	110	263	302	309	270	307	290	123	304	261	254	299	106	102	120	301	241	312	306	198	251	242	136	229	163	242	105	293	247	310	309	305	123	117	119	314	127	129	111	110
19.5	148	218	251	323	309	277	312	211	252	294	258	297	308	297	286	279	306	317	271	283	292	116	215	209	319	140	302	288	188	238	246	254	231	274	281	303	316	241	313	119	226	117	229	276	121	119	117	313	225	311	321	313	204	119	220	127	114	265	303	312	273	309	289	125	306	264	257	298	105	104	121	301	242	313	307	202	252	246	137	233	168	244	104	294	248	312	313	308	120	120	120	317	130	133	116	113
19.75	147	215	254	325	310	277	313	211	252	293	258	295	308	296	290	279	305	318	273	285	291	114	215	211	321	140	304	289	189	238	245	259	229	275	281	302	318	243	312	120	225	117	229	278	118	116	115	313	226	311	320	312	203	117	219	126	110	267	303	311	278	308	292	127	307	263	261	299	105	104	124	302	242	312	308	203	255	249	136	235	167	248	103	293	250	312	314	309	123	120	120	317	129	132	114	115
20	145	217	252	325	310	275	310	209	252	292	257	295	310	297	287	278	304	317	274	286	290	112	214	209	320	139	303	288	185	238	244	257	229	273	281	301	316	242	312	117	223	112	228	277	114	112	111	311	226	314	319	312	201	115	218	124	109	265	302	311	275	306	291	123	305	262	261	297	102	103	120	300	240	313	306	201	255	247	132	233	162	247	102	294	250	310	311	307	117	116	117	316	126	128	110	110
20.25	147	216	253	324	310	276	312	213	257	296	258	298	311	299	287	280	306	318	276	284	294	114	218	214	321	142	307	290	192	241	248	260	231	275	283	302	317	245	313	118	227	117	230	277	119	117	117	313	228	313	320	313	205	118	223	124	110	266	302	309	279	307	294	124	305	264	264	300	106	103	122	301	242	314	309	204	258	252	136	239	165	249	104	297	251	313	314	310	123	119	122	316	128	132	115	114
20.5	146	214	251	323	308	277	311	210	254	294	255	296	307	297	287	281	304	315	274	285	293	110	215	211	318	138	303	289	188	241	245	261	228	274	281	300	316	243	313	116	225	111	229	279	114	112	113	311	227	312	318	311	203	114	221	123	109	267	301	308	282	305	296	123	304	262	266	297	103	102	119	301	243	311	308	202	260	251	134	240	163	250	99	294	252	309	310	309	121	115	119	315	124	128	111	111
20.75	145	215	253	324	309	277	310	213	257	294	257	295	310	299	290	282	304	315	278	287	293	112	215	214	317	138	303	291	190	242	246	261	227	274	282	300	317	247	313	117	226	115	231	280	117	114	114	311	233	311	321	312	204	116	222	122	109	265	302	311	283	306	297	122	306	262	268	298	102	101	121	301	243	310	307	205	262	254	132	241	166	251	100	293	251	312	312	310	120	116	119	316	124	129	111	111
21	147	216	253	324	310	278	312	216	260	296	260	298	309	300	288	282	305	319	279	287	293	112	217	219	318	140	304	290	190	243	247	266	230	275	283	303	317	249	312	115	226	116	229	280	117	116	114	313	231	310	320	312	206	117	223	123	109	269	301	310	286	308	298	123	304	262	270	299	105	103	122	300	248	312	308	206	264	256	134	243	163	253	101	296	254	311	312	309	119	117	119	315	126	127	113	113
21.25	144	216	253	325	310	276	313	213	260	294	259	298	310	300	290	282	306	318	278	287	294	111	218	220	320	138	306	290	192	244	248	266	230	275	282	301	318	251	313	118	227	115	230	279	115	113	111	312	234	314	321	311	205	117	222	125	110	268	303	310	287	309	298	123	307	264	273	296	103	104	120	301	248	314	309	208	267	260	133	241	164	255	100	295	255	314	313	311	121	118	121	317	128	130	112	112
21.5	145	215	252	324	309	279	312	217	260	294	260	298	310	299	289	284	305	319	280	288	293	112	217	221	317	138	302	292	191	245	247	267	228	276	283	303	317	252	313	116	227	114	230	282	119	114	112	310	238	312	318	313	206	114	226	123	107	267	301	310	288	307	298	123	304	262	274	299	104	104	118	301	249	312	307	210	268	261	135	245	165	256	101	297	258	311	312	313	123	117	120	315	126	129	111	110
21.75	146	216	254	324	310	279	312	220	263	296	261	300	311	302	291	283	306	318	280	288	295	114	219	224	319	138	304	289	191	248	249	270	230	276	285	304	318	254	313	117	230	115	231	282	115	115	112	312	238	311	320	313	208	117	226	124	108	269	302	309	292	309	301	123	304	262	276	298	101	103	119	301	249	312	308	209	270	263	133	246	166	259	104	295	259	312	313	311	120	117	119	316	128	127	113	111
22	146	214	252	325	310	279	313	219	263	296	262	300	309	304	291	283	306	318	280	286	292	112	219	225	318	139	305	291	192	247	247	271	229	276	285	302	318	255	314	116	227	113	230	282	114	112	112	312	240	314	320	312	208	115	225	124	109	269	303	311	294	307	299	120	305	262	277	299	103	103	120	300	250	312	308	209	270	265	134	247	165	259	102	297	259	313	312	312	119	117	117	318	126	127	113	112
22.25	143	212	255	324	309	279	312	220	264	295	261	299	310	301	290	284	305	317	282	289	294	110	218	224	317	135	304	293	192	248	247	271	230	276	284	302	317	253	312	117	228	112	230	282	113	112	110	312	241	313	319	311	206	114	225	121	109	267	302	310	295	306	300	122	305	262	279	299	101	107	119	299	250	311	307	210	272	266	134	249	162	259	102	295	258	311	313	311	117	116	118	317	124	127	110	111
22.5	143	215	253	325	309	280	312	222	267	296	261	300	309	302	289	286	306	319	282	291	294	111	218	227	319	136	305	292	191	251	248	273	230	275	284	302	317	257	313	118	231	113	232	283	115	114	113	312	244	313	319	312	208	115	229	125	110	270	302	310	298	308	301	123	306	261	282	298	104	105	119	301	253	312	309	210	275	268	135	251	164	263	101	296	260	311	313	312	121	115	120	318	125	128	112	109
22.75	146	216	255	325	309	281	314	223	269	297	262	299	310	303	289	286	307	320	283	291	294	110	221	229	319	137	306	294	192	253	249	272	231	276	286	303	320	258	314	117	232	114	230	283	114	114	112	311	247	314	319	312	211	116	227	124	108	270	304	310	297	308	305	123	307	262	283	300	105	107	120	301	253	313	308	213	275	270	137	254	165	261	101	296	261	313	313	313	121	119	122	317	126	127	111	107
23	144	217	255	326	311	279	314	225	268	296	263	301	312	306	292	288	306	318	282	291	293	114	219	231	319	138	307	293	194	253	251	277	231	276	285	303	319	260	315	120	234	114	232	284	115	113	112	313	249	312	320	313	212	115	231	124	110	271	303	311	302	309	305	125	308	264	283	301	103	110	120	298	255	313	308	216	278	275	133	255	167	265	99	296	262	314	313	314	120	120	118	315	128	128	111	111
23.25	144	217	254	326	311	282	313	228	271	297	265	299	310	305	292	288	307	320	285	292	294	114	222	234	320	140	306	295	197	253	251	277	235	276	288	302	321	262	315	119	235	114	234	284	116	114	113	314	251	315	321	314	212	115	230	125	110	274	305	310	304	310	306	123	306	264	285	301	106	111	122	301	256	314	310	218	280	275	133	256	166	265	103	298	265	315	314	314	120	118	122	318	127	129	113	112
23.5	143	215	254	324	310	282	313	227	270	296	264	301	311	303	292	288	307	320	286	291	295	111	221	234	318	137	307	294	195	253	250	276	230	276	288	303	319	263	314	117	232	112	232	285	116	112	111	311	251	313	320	312	211	115	231	124	107	273	305	311	302	308	306	123	307	265	287	300	107	112	119	299	256	312	308	218	283	278	136	256	164	263	100	296	264	312	313	317	119	120	118	317	126	126	113	109
23.75	143	217	257	324	310	280	315	227	272	299	263	301	311	306	292	288	309	321	285	294	295	113	221	236	321	141	307	294	198	255	254	279	233	276	288	302	320	264	315	118	235	115	233	284	115	114	110	314	255	316	320	315	213	116	233	124	113	272	303	311	306	308	307	123	305	265	289	301	105	113	121	301	257	314	309	219	285	279	137	259	165	266	103	296	265	313	315	314	121	121	121	318	128	129	111	111
24	145	214	254	325	310	283	314	229	273	298	264	301	310	303	290	288	307	320	287	292	294	113	220	238	319	136	304	295	198	255	251	278	230	278	288	303	318	265	313	116	235	114	232	286	114	113	113	311	254	315	319	314	213	115	234	124	107	272	302	310	305	309	307	124	306	263	290	300	104	114	118	301	257	313	310	219	285	279	134	262	164	266	101	296	267	313	314	313	120	120	119	317	126	129	112	110
24.25	143	216	256	325	309	282	313	231	274	296	265	302	310	305	293	289	306	319	285	291	294	114	221	240	319	139	305	294	198	258	253	280	231	277	288	302	318	266	314	116	236	115	232	285	116	114	113	313	256	314	321	313	215	114	234	125	110	275	304	308	307	308	307	122	305	264	291	301	105	115	120	300	259	313	307	221	288	281	133	261	165	266	101	298	269	313	312	314	120	120	120	317	126	128	111	108
24.5	146	217	254	327	313	284	315	235	275	298	265	302	312	308	294	290	308	320	286	295	298	116	222	243	320	141	305	297	203	259	254	282	234	279	289	305	322	268	316	118	236	116	235	286	118	116	116	314	259	315	321	314	215	116	235	125	111	275	303	310	309	309	310	123	307	265	292	300	108	119	120	299	262	316	313	223	287	282	137	265	167	267	103	297	270	316	316	319	122	120	122	319	128	129	113	112
24.75	141	213	255	324	309	281	314	234	276	297	264	300	311	306	292	289	306	320	288	294	296	112	224	241	320	137	304	295	200	257	252	281	231	278	290	303	319	270	313	116	235	111	232	285	112	111	111	313	263	314	320	314	215	113	232	122	107	273	302	309	309	309	309	123	305	263	291	301	101	118	117	300	261	314	309	222	290	284	133	264	165	266	102	295	271	313	312	315	119	114	120	317	124	129	111	107
25	144	217	256	328	311	285	313	239	278	299	268	302	310	307	292	290	308	319	290	295	297	114	224	247	320	137	305	296	202	260	253	282	235	278	289	303	320	271	315	117	238	114	233	286	115	114	114	314	263	315	321	313	217	115	235	124	109	274	303	310	311	308	309	122	306	265	292	300	105	123	118	299	259	314	309	226	290	284	135	264	165	268	104	298	272	313	313	315	122	120	121	316	126	129	112	112
25.25	142	216	257	325	312	285	314	240	279	298	268	301	313	304	293	292	309	321	289	294	296	114	224	248	319	140	306	297	203	262	255	284	232	278	289	303	319	272	315	116	241	117	233	287	119	116	113	313	266	314	321	316	217	118	237	126	112	276	304	311	312	311	310	126	307	263	294	301	105	124	118	301	262	313	311	227	294	286	136	267	167	271	104	298	272	314	314	318	123	123	123	317	128	130	115	111
25.5	146	217	253	326	310	287	315	241	280	298	268	301	311	306	293	292	308	321	290	294	295	115	225	249	318	138	306	295	204	262	255	285	232	276	290	303	320	275	316	118	241	116	234	286	116	114	112	312	269	314	320	313	218	116	237	125	111	275	304	311	313	309	311	126	305	264	295	300	104	128	117	300	262	314	309	226	296	289	135	269	168	271	102	297	273	314	314	318	121	120	121	316	127	127	114	109
25.75	143	217	255	326	312	286	315	244	281	299	266	302	314	309	293	292	307	321	290	297	295	112	224	249	320	138	307	297	203	263	256	282	233	278	289	303	321	275	315	118	239	117	234	286	115	115	111	313	270	314	321	314	217	116	238	124	108	275	303	311	315	311	312	124	306	265	295	301	105	128	118	300	264	315	311	226	296	288	134	269	166	268	102	297	273	315	315	317	122	118	122	317	128	128	111	109
26	138	214	257	325	310	282	314	238	281	298	264	302	312	308	290	291	310	320	288	294	293	110	225	249	318	134	306	297	201	262	254	280	231	276	289	302	319	275	314	116	237	112	233	288	109	109	107	312	271	314	320	315	217	114	236	122	109	273	304	312	315	308	310	123	307	264	294	299	105	126	118	300	263	314	309	227	297	289	133	269	166	269	102	296	272	311	310	316	119	118	121	317	124	127	113	107
26.25	141	212	255	326	309	284	313	244	283	297	266	301	313	306	290	292	305	320	288	294	294	111	226	252	319	134	305	295	203	262	252	284	231	277	290	302	319	276	313	114	237	112	230	288	114	111	108	310	273	315	321	315	216	113	235	121	107	277	302	311	314	309	313	120	305	263	295	299	99	128	118	300	265	313	310	226	298	288	132	270	163	268	100	297	272	314	313	316	118	118	119	317	124	125	111	106
26.5	143	214	256	325	310	287	314	245	284	298	265	302	311	306	292	294	308	322	292	296	295	110	224	252	319	136	305	296	204	265	256	285	231	277	291	303	321	277	313	116	240	111	234	287	114	112	108	313	277	314	321	314	218	112	237	125	107	276	302	309	315	309	311	121	306	264	295	300	102	131	118	301	267	313	309	230	298	289	134	272	163	269	101	297	275	312	312	316	121	119	118	317	125	126	110	105
26.75	144	215	255	326	312	287	316	247	289	298	270	304	312	307	294	294	308	321	291	295	296	114	227	257	318	137	308	298	207	268	257	285	236	278	291	305	319	278	315	115	241	114	233	288	118	114	113	314	279	314	319	314	219	115	238	123	109	278	304	311	316	310	314	124	307	265	297	303	104	135	120	300	267	312	310	228	298	291	136	274	166	271	106	297	275	313	313	318	122	120	122	318	127	129	115	111
27	146	217	256	326	313	288	315	252	287	300	271	305	312	308	295	295	310	322	294	299	298	116	228	259	320	140	307	298	209	268	258	286	236	279	292	306	320	282	315	117	245	118	236	291	119	116	116	315	280	316	321	314	223	117	243	126	110	280	307	313	318	312	314	126	308	265	300	303	107	140	118	301	270	315	311	230	301	293	136	276	168	270	105	300	278	314	315	319	124	124	124	318	129	130	114	112
27.25	145	215	257	328	311	288	313	255	291	299	271	302	314	310	295	295	308	321	294	297	296	114	226	261	319	138	307	301	208	270	258	286	235	277	293	305	319	282	314	118	245	115	235	290	118	114	114	314	282	315	322	315	222	116	242	127	109	279	304	310	317	311	314	127	307	266	298	302	104	141	118	301	271	315	312	231	301	292	135	277	168	271	103	299	280	314	315	319	122	123	124	319	126	130	113	109
27.5	143	214	253	326	311	289	313	253	290	295	269	303	313	308	294	296	306	320	292	298	296	112	226	262	320	138	306	297	209	268	257	286	232	279	291	304	319	283	314	115	244	115	236	289	118	113	112	313	283	316	320	315	220	116	242	124	109	278	303	311	319	310	313	125	307	266	299	301	105	141	117	301	270	312	310	233	302	292	133	276	165	269	103	298	279	314	314	319	121	121	121	317	125	130	111	109
27.75	143	214	254	326	310	286	316	253	291	299	272	303	313	309	294	294	307	321	292	297	298	114	227	264	320	134	308	297	209	270	256	285	232	280	292	304	320	283	315	116	243	113	236	288	118	114	112	315	287	314	321	312	223	114	242	124	110	280	305	310	319	309	315	122	306	264	297	300	102	140	117	299	273	313	309	230	302	290	132	279	169	273	104	299	279	313	313	318	120	120	123	318	126	129	113	109
28	145	217	256	327	311	289	314	255	293	298	271	303	313	308	293	296	308	321	292	299	298	116	226	264	322	139	307	299	211	271	258	289	235	280	294	303	322	285	315	119	247	116	236	290	119	116	114	312	289	315	321	316	224	116	243	125	112	279	304	311	320	311	314	126	307	266	299	301	104	144	116	301	273	316	311	232	303	293	136	281	168	272	105	299	279	314	314	319	122	122	123	318	130	130	113	110
28.25	141	215	255	327	312	290	314	257	294	299	271	303	314	309	295	295	310	323	294	298	296	112	228	266	320	136	304	296	212	271	258	286	235	277	292	305	321	285	315	117	246	116	236	289	118	115	111	312	291	315	321	315	225	116	244	125	109	279	303	310	320	311	314	125	307	267	300	302	103	145	119	300	274	315	312	234	305	293	135	281	168	270	105	298	281	315	312	320	121	121	124	320	127	128	111	108
28.5	141	214	257	326	310	289	314	256	296	298	271	304	314	307	293	296	309	322	294	298	297	112	228	267	319	133	308	298	213	270	259	286	235	278	293	304	321	286	314	117	246	112	237	289	115	111	110	313	293	317	321	315	223	115	242	122	110	280	303	309	319	309	312	122	308	263	302	300	103	145	119	300	274	313	309	234	302	293	134	281	166	270	105	297	284	311	312	318	121	121	122	319	124	127	111	109
28.75	145	216	256	326	312	288	315	262	300	299	272	306	314	310	297	297	310	322	295	300	300	115	229	270	320	139	307	300	214	273	259	287	236	280	296	305	323	289	314	121	249	116	236	289	119	116	114	314	298	316	323	316	225	115	245	126	111	281	306	312	321	312	315	127	308	266	301	305	107	151	118	301	277	314	312	237	305	295	134	283	170	271	108	298	284	316	314	320	122	124	126	317	127	130	115	110
29	142	214	257	326	309	289	313	261	297	298	273	305	313	309	294	295	309	322	292	299	297	112	228	270	321	139	306	299	213	272	261	288	234	277	293	305	323	288	314	116	248	114	236	291	115	115	111	313	297	315	321	315	223	115	245	123	109	279	303	311	322	310	316	121	306	266	300	300	105	148	118	301	277	314	310	234	304	292	135	284	166	270	109	298	284	312	314	318	121	121	123	318	124	126	115	110
29.25	143	215	257	327	311	290	315	263	299	298	273	305	313	309	294	299	309	323	295	299	299	114	230	272	321	138	306	299	216	275	261	288	235	279	294	303	321	289	314	120	250	118	238	290	118	116	114	314	299	315	322	315	225	116	248	125	110	282	304	311	321	310	316	125	308	266	301	302	105	151	118	300	277	315	311	236	304	294	135	286	168	272	114	298	285	314	313	319	122	126	124	320	128	130	114	109
29.5	146	218	259	328	314	292	316	267	300	300	275	305	317	313	297	298	311	324	297	300	298	117	231	273	323	141	309	300	221	277	262	290	237	281	295	306	324	292	316	120	249	118	241	291	122	119	116	316	302	317	325	316	230	120	248	128	112	283	307	312	323	313	318	128	308	269	302	303	108	155	122	300	281	317	313	240	305	294	140	288	170	272	117	301	287	318	316	323	126	127	129	321	130	135	115	112
29.75	147	219	258	328	312	292	317	268	301	298	275	306	315	311	297	297	310	322	296	302	301	115	230	274	321	140	309	301	218	277	259	292	237	281	296	305	322	294	315	117	250	117	239	294	120	117	115	315	304	317	323	317	229	118	248	127	112	284	307	314	321	312	317	126	308	268	301	302	106	156	120	301	285	317	312	237	306	295	136	289	171	272	119	300	288	315	315	319	123	126	126	319	127	131	116	111
30	145	214	258	328	313	291	316	269	301	300	274	305	315	313	294	297	310	324	297	301	299	114	232	276	322	138	308	301	219	277	261	287	237	280	294	306	322	293	318	118	251	117	240	292	119	117	115	315	306	316	323	317	229	115	250	126	110	283	306	312	322	315	317	127	307	267	300	303	106	157	120	300	283	317	313	239	307	295	137	287	170	271	122	299	287	315	315	322	122	124	127	320	127	130	115	112
30.25	145	214	256	326	311	290	315	270	301	298	272	306	315	310	294	299	308	322	297	299	301	113	231	278	322	137	307	300	219	279	260	290	234	280	296	304	322	293	314	117	252	116	240	291	117	113	111	313	306	316	321	316	229	114	247	125	112	283	304	312	321	311	316	126	308	268	300	302	102	158	118	299	283	316	311	240	305	294	135	291	168	272	124	300	289	314	313	320	122	122	128	318	126	130	114	108
30.5	147	216	258	326	312	293	318	270	302	299	274	306	314	309	296	299	310	322	298	300	299	115	232	279	321	139	307	301	220	279	261	289	237	279	296	303	322	295	314	120	252	117	241	295	119	117	112	314	309	318	323	316	230	116	249	126	112	284	305	312	322	312	316	127	308	269	302	303	108	161	120	301	286	316	311	241	307	295	136	291	168	273	129	300	292	314	314	320	125	126	126	320	126	130	115	111
30.75	149	219	255	327	313	292	316	273	306	299	277	306	314	310	297	301	311	322	298	302	299	115	231	280	321	138	307	300	221	278	262	292	237	280	296	307	324	295	314	117	254	117	242	293	121	118	116	315	308	318	321	316	232	117	250	127	111	285	307	313	322	313	318	128	309	270	302	304	107	163	121	301	287	316	312	242	308	296	135	293	172	272	134	300	292	315	316	321	123	127	128	320	128	131	117	112
31	142	214	255	328	313	290	316	273	302	297	275	304	312	310	297	298	310	323	297	300	299	115	228	281	322	138	307	301	222	278	261	291	236	278	295	304	321	294	314	116	253	116	240	292	116	112	111	313	309	316	323	315	231	113	250	125	109	284	305	312	322	311	318	124	308	272	302	302	105	164	117	301	287	315	311	242	305	294	134	291	167	270	134	298	290	314	314	321	122	126	126	318	126	128	113	108
31.25	145	216	256	327	312	292	314	275	304	299	277	306	314	311	296	298	310	323	296	302	297	116	230	282	321	138	308	301	220	280	263	290	237	279	295	304	322	298	316	117	252	116	241	293	118	117	114	314	311	316	321	316	231	116	251	127	111	284	306	311	323	313	316	123	306	274	301	302	106	164	119	302	288	314	310	241	306	296	135	292	168	272	141	300	291	313	314	321	121	127	125	319	128	130	115	111
31.5	144	213	259	327	310	291	315	275	303	299	274	305	314	311	295	299	310	321	297	301	296	110	231	284	319	136	306	301	220	281	260	291	235	280	295	305	324	296	313	115	253	114	241	292	117	111	111	313	313	314	323	315	230	115	251	126	110	283	307	310	322	310	319	123	307	274	300	302	103	165	119	299	289	316	311	240	306	294	135	291	167	273	141	300	292	313	312	320	121	126	124	319	127	127	113	110
31.75	144	214	255	328	312	291	315	279	305	297	275	304	314	310	296	300	308	322	298	300	298	115	230	284	320	136	308	300	223	281	260	292	234	281	296	304	321	296	314	116	256	114	241	291	118	115	113	313	313	315	323	316	231	114	251	125	111	284	304	310	322	312	317	124	307	276	300	302	103	168	117	299	290	314	310	239	307	293	135	293	166	272	142	301	291	316	314	319	120	126	125	318	128	128	114	109
32	146	215	258	327	312	292	316	280	306	298	277	306	315	311	297	300	310	322	298	302	300	115	232	285	321	138	308	301	222	284	263	292	237	282	295	305	323	299	316	120	255	118	243	293	122	116	113	314	315	318	322	317	233	114	254	127	112	286	307	312	323	313	318	127	308	277	303	304	107	170	116	300	296	317	312	243	308	295	137	296	170	272	150	300	295	316	315	321	123	130	128	320	129	130	115	110
32.25	146	215	257	327	312	292	315	281	305	297	275	305	313	312	296	299	309	323	297	301	299	112	231	286	322	139	308	299	225	284	263	293	236	279	297	306	322	298	316	119	257	116	242	292	119	114	112	313	316	317	322	315	233	117	252	124	111	286	304	311	324	313	318	124	307	278	303	302	105	172	116	300	292	315	313	242	307	296	136	295	170	273	152	300	294	314	314	322	122	129	125	320	127	128	114	112
32.5	142	215	257	326	311	291	316	281	305	298	277	303	315	311	296	301	309	322	298	302	298	113	232	286	322	137	307	301	225	282	263	292	237	279	296	305	321	298	315	116	255	115	244	293	115	114	111	313	316	316	323	315	234	114	254	123	112	285	306	312	324	313	318	123	307	277	301	302	105	171	118	299	295	315	311	243	308	296	136	295	168	273	153	300	295	316	314	320	123	130	123	320	126	128	114	109
32.75	144	215	258	328	311	292	315	284	305	299	276	305	314	311	297	300	310	323	298	300	298	114	231	289	321	135	307	300	225	284	263	292	235	279	295	305	324	300	314	115	257	115	244	293	117	114	113	314	317	318	324	315	235	115	252	126	111	286	306	312	322	311	317	125	307	277	303	301	104	171	117	301	298	315	311	241	306	295	134	294	167	273	156	302	294	313	311	320	123	130	126	318	127	127	116	111
33	145	214	258	329	312	292	316	286	306	299	277	306	313	312	296	301	311	323	300	303	297	115	232	291	321	139	308	302	225	285	263	291	236	279	296	308	322	300	316	118	258	118	245	292	120	115	112	314	318	317	323	316	235	119	253	126	109	286	306	311	322	313	318	124	308	278	301	304	103	176	118	300	295	317	313	245	309	294	135	297	169	272	160	303	296	315	315	321	125	130	127	320	127	129	114	110
33.25	146	216	256	328	312	294	314	287	306	300	277	305	314	312	296	300	308	323	297	302	301	115	234	292	321	141	308	301	226	285	263	292	235	280	297	306	323	299	314	117	260	119	244	294	120	116	116	314	319	316	323	315	238	114	254	125	112	286	306	311	323	314	319	124	307	281	301	302	105	178	119	301	297	315	312	244	307	295	135	299	169	273	163	300	297	315	314	322	121	130	127	318	127	127	115	110
33.5	144	215	256	327	312	293	315	287	306	299	278	305	315	313	294	301	309	322	298	300	299	114	234	292	322	137	309	301	228	286	264	292	237	279	298	306	322	301	316	116	258	114	243	294	119	114	112	314	318	317	322	318	236	114	256	127	112	287	305	312	322	313	320	125	309	277	302	302	104	179	117	300	301	317	312	245	308	295	136	300	169	275	165	301	299	315	314	322	121	132	127	319	128	128	116	111
33.75	144	214	258	328	314	293	317	291	307	300	277	304	316	314	298	302	309	324	299	301	299	116	233	294	321	139	310	302	229	286	264	292	237	279	298	308	320	301	314	119	260	118	247	291	120	118	116	315	320	318	322	317	238	116	256	129	112	288	307	312	324	312	320	127	310	277	303	302	107	181	118	300	302	316	312	247	309	294	139	300	170	273	167	303	299	317	317	321	122	134	128	320	128	130	116	111
34	143	215	256	327	311	293	315	289	308	297	277	304	314	312	296	300	308	323	298	301	297	112	231	293	324	136	308	299	229	287	262	291	236	279	295	304	322	301	316	117	259	114	244	292	116	113	110	313	319	316	323	316	236	114	255	125	111	287	305	310	322	313	317	124	309	278	302	303	102	182	116	298	301	317	313	245	308	293	131	298	168	272	170	300	298	316	313	320	120	133	126	320	126	129	113	109
34.25	145	214	256	328	311	293	314	292	306	299	280	306	316	310	296	302	309	323	300	303	299	113	233	295	322	140	310	302	231	286	263	293	236	278	297	306	321	299	314	116	261	115	246	293	118	116	113	314	321	316	322	317	239	115	256	127	111	288	306	310	321	314	320	125	307	278	301	302	106	183	114	300	302	315	311	246	308	293	135	299	169	273	174	301	298	314	313	320	123	135	127	319	129	129	116	108
34.5	147	217	256	327	312	294	315	294	308	299	279	308	315	310	297	302	310	324	301	304	300	115	235	296	323	140	309	303	233	288	264	294	237	281	297	307	323	302	316	119	263	118	248	294	122	118	114	315	322	318	323	317	241	116	258	126	111	289	307	312	325	313	319	128	309	279	305	303	105	187	120	300	304	316	313	247	306	297	137	301	171	274	177	301	301	317	314	322	125	137	127	320	130	130	119	110
34.75	146	215	257	327	313	293	316	295	308	298	278	306	314	313	298	302	310	324	302	301	301	115	234	295	322	139	308	303	233	288	264	293	237	280	297	306	322	303	315	119	264	118	246	294	122	117	116	317	322	316	323	317	239	115	257	126	112	288	306	310	324	313	319	125	308	282	304	302	105	187	118	299	306	317	312	247	307	296	137	301	171	274	179	301	301	315	315	320	124	139	129	320	129	131	118	110
35	144	214	258	327	312	293	315	294	307	298	279	305	315	311	297	303	310	322	300	302	300	115	233	298	322	136	308	303	235	287	263	294	237	281	297	306	323	302	314	119	263	117	246	293	119	115	112	313	321	316	322	316	238	115	258	125	111	287	306	313	322	313	320	124	306	279	303	302	103	188	118	300	305	314	311	248	309	296	136	300	169	274	181	302	301	316	314	321	125	137	128	320	129	128	117	110
35.25	146	213	257	327	312	294	316	298	309	298	278	305	313	312	297	303	310	323	301	303	302	113	233	299	321	140	308	304	235	291	264	296	237	278	295	306	322	302	314	117	262	116	247	296	120	116	114	314	322	317	324	316	241	116	260	127	113	289	306	311	325	313	319	125	308	278	303	303	105	190	116	300	307	317	313	249	309	297	135	303	171	275	184	300	303	315	316	322	123	138	129	320	131	130	117	110
35.5	143	216	255	328	311	293	314	299	306	298	278	305	313	310	296	301	309	322	300	302	300	113	231	298	323	139	308	302	234	289	263	294	236	278	297	305	323	302	314	117	262	113	249	293	120	115	112	313	322	317	324	315	241	115	258	125	111	288	306	310	323	313	321	126	305	280	302	302	106	191	117	298	308	317	310	249	308	297	134	301	167	273	187	302	300	316	314	322	123	142	127	317	126	128	116	108
35.75	144	213	257	327	312	293	316	301	309	300	280	306	316	312	299	304	312	322	301	302	302	114	233	298	322	140	310	302	236	291	262	296	236	280	298	306	324	305	315	119	265	116	247	294	119	115	114	315	323	319	324	317	241	116	260	126	112	289	307	312	325	314	321	126	309	279	306	304	106	195	116	300	311	316	313	249	311	297	136	304	169	276	188	304	303	315	314	322	126	141	128	321	128	129	114	109
36	144	212	257	328	313	294	316	300	307	299	278	305	315	312	297	301	309	324	299	300	300	112	233	299	321	137	309	301	235	289	263	296	235	279	298	303	323	302	314	116	263	115	247	294	118	113	111	313	321	317	323	316	240	116	261	125	108	290	304	311	324	313	321	124	307	278	301	302	105	195	114	298	311	316	312	249	309	297	135	302	170	273	190	299	302	313	314	322	123	140	126	320	128	127	113	109
36.25	146	213	256	327	313	290	317	302	307	299	278	306	317	312	297	304	310	324	301	303	300	115	233	298	323	138	309	303	235	287	263	295	237	279	298	304	321	304	315	116	266	116	246	294	118	113	109	313	321	318	323	317	241	115	260	124	109	289	305	310	325	313	320	124	308	280	302	303	103	194	116	299	313	315	313	249	309	295	134	304	169	273	195	301	304	314	312	321	120	142	127	320	126	127	114	109
36.5	142	212	255	327	313	293	313	300	308	298	277	306	316	312	296	303	309	324	298	302	299	111	233	299	322	135	306	301	236	290	263	294	237	279	299	306	323	303	314	118	264	113	246	294	115	113	112	311	322	319	324	317	239	115	260	125	110	287	306	310	325	312	321	123	308	280	303	303	101	197	116	298	312	314	311	249	308	297	133	303	169	273	194	300	302	315	313	319	120	141	129	320	126	127	113	108
36.75	144	212	257	327	311	291	316	303	308	299	279	306	315	310	299	303	311	323	302	303	300	114	234	301	323	140	307	302	240	293	265	294	236	280	298	306	322	304	313	118	265	116	249	294	116	115	113	312	322	317	324	317	242	115	263	127	112	290	306	312	326	314	322	125	308	280	305	304	108	199	117	298	314	316	312	250	310	297	135	304	171	277	200	302	306	314	315	323	123	144	128	319	127	128	115	111
37	146	214	255	328	313	293	316	305	308	300	279	306	316	313	298	304	311	324	302	303	301	116	235	301	323	140	309	302	239	292	264	295	237	280	299	307	324	303	315	120	267	116	251	296	121	116	114	314	323	319	324	316	244	116	263	128	111	292	308	313	325	314	322	127	309	280	302	305	107	201	119	299	314	316	313	251	310	297	135	306	171	276	203	303	305	317	314	323	124	146	129	319	127	129	116	113
37.25	145	213	257	328	313	293	315	306	309	300	279	307	316	313	298	305	310	324	303	304	300	116	235	300	322	140	309	303	239	294	267	296	237	280	298	305	324	304	314	119	268	118	249	297	118	114	116	314	323	317	324	317	242	118	263	127	110	291	307	313	325	314	322	126	308	281	303	305	104	202	117	300	315	317	313	249	310	299	136	306	169	276	206	302	306	315	313	321	124	148	128	321	131	130	116	112
37.5	147	212	256	328	313	293	315	308	308	298	277	303	315	312	299	305	310	324	301	305	300	115	233	301	322	138	309	304	240	294	265	297	237	279	299	305	324	303	314	117	268	120	252	297	121	115	115	314	322	316	324	316	244	116	263	126	111	291	308	313	324	313	321	127	308	279	303	305	103	205	118	298	316	316	313	252	311	297	136	308	171	275	207	303	308	316	315	322	124	146	131	320	129	130	117	111
37.75	145	216	257	331	314	292	317	307	309	298	279	306	317	315	299	304	312	325	301	303	301	115	235	303	324	142	312	305	240	294	266	299	238	281	299	306	325	305	318	119	270	118	250	297	121	117	115	316	324	320	326	320	244	118	266	128	113	292	308	312	327	316	324	128	309	281	306	305	105	208	120	300	320	318	314	254	309	298	139	307	172	275	212	303	310	317	316	324	124	151	131	323	130	131	119	113
38	145	212	258	328	313	293	316	308	310	297	280	305	317	312	297	305	311	324	303	304	300	115	233	302	322	138	309	304	242	292	264	297	238	279	300	306	322	305	316	116	268	116	249	295	120	115	112	314	323	318	325	317	243	117	263	125	111	290	306	312	326	314	322	124	308	281	304	303	104	204	118	298	318	317	312	251	312	297	134	305	169	274	214	302	308	315	314	321	122	152	130	321	128	127	115	111
38.25	143	214	256	326	311	291	314	307	308	298	280	305	316	311	298	304	310	326	300	305	300	114	232	300	322	137	309	303	242	292	262	297	236	279	299	305	322	303	314	117	269	116	249	295	117	114	111	313	323	317	323	317	243	114	263	125	110	288	307	310	326	311	322	125	306	279	304	302	104	205	118	299	320	316	312	251	309	298	134	305	170	275	214	303	307	315	314	321	122	150	127	321	126	128	114	109
38.5	142	211	256	327	314	292	315	309	310	299	280	304	316	314	296	303	310	325	301	303	300	114	233	300	322	139	308	302	240	292	263	295	236	278	298	305	323	304	315	115	269	115	249	295	119	115	112	313	324	318	323	317	243	115	264	124	113	291	306	310	325	314	322	123	306	280	305	304	104	207	115	296	320	315	313	254	311	298	135	305	168	276	216	301	309	315	313	322	121	150	129	320	127	129	116	108
38.75	145	215	256	328	314	294	317	311	309	299	281	306	316	314	299	306	312	324	302	306	301	116	234	304	324	140	311	303	244	294	265	298	236	280	297	308	323	306	316	119	272	118	251	297	121	116	115	314	324	318	323	319	246	116	266	128	113	293	307	312	326	315	322	129	309	282	305	304	106	210	119	299	319	317	313	255	312	298	137	308	171	276	224	304	310	316	314	323	123	155	130	320	129	130	119	112
39	145	212	258	327	313	292	316	311	308	298	280	304	316	314	298	302	311	324	301	305	298	113	233	301	323	141	311	304	244	294	265	299	237	279	297	306	324	303	315	117	271	116	252	297	119	114	110	314	324	319	324	316	244	114	266	126	111	292	307	313	328	314	322	126	308	281	305	305	104	209	116	297	322	316	313	255	312	300	135	307	171	274	226	301	311	316	316	322	122	155	130	321	125	128	115	110
39.25	146	212	258	329	314	292	316	311	310	299	281	304	318	312	296	305	311	325	301	304	300	114	235	303	323	139	311	305	244	295	264	298	238	280	298	307	323	306	314	115	271	117	251	295	116	113	112	316	324	317	324	317	245	115	266	126	111	291	308	312	325	313	322	125	307	281	305	303	105	211	117	299	322	316	312	253	311	299	136	308	171	275	227	302	311	315	314	322	122	155	130	323	127	129	115	112
39.5	143	211	255	329	311	292	316	311	311	297	280	306	317	313	297	305	309	323	302	305	300	113	234	304	323	138	312	304	246	295	264	298	237	280	300	306	325	306	313	119	272	119	250	297	120	116	112	315	323	317	324	316	249	117	266	125	113	293	306	312	325	315	322	125	309	280	306	302	105	212	118	298	322	315	313	255	311	298	137	309	171	276	230	304	310	317	314	322	124	157	132	321	126	130	118	110
39.75	143	209	256	328	313	291	317	311	310	297	279	305	317	314	298	305	309	325	301	305	300	113	233	303	324	137	310	302	245	296	263	298	237	281	297	306	323	305	314	118	273	116	250	295	120	114	111	315	324	318	323	318	247	113	266	127	112	292	308	311	326	314	323	125	308	281	304	304	107	211	116	298	323	316	313	253	311	299	135	309	169	275	233	301	312	317	316	321	121	158	129	322	125	127	116	107
40	144	213	255	329	314	294	315	313	310	299	280	304	318	315	298	305	310	326	302	305	301	115	232	303	322	139	311	303	245	296	264	297	236	280	299	306	323	306	314	118	273	117	253	296	120	116	114	314	323	318	326	319	246	117	268	127	112	292	309	311	326	316	323	126	309	282	305	303	106	215	118	298	323	317	313	256	312	298	136	308	171	277	235	303	313	316	314	322	123	160	130	321	129	129	116	110
40.25	142	211	256	328	312	291	313	313	307	296	277	302	316	312	296	303	311	323	302	303	299	112	231	302	320	140	308	303	243	296	263	297	236	281	299	305	321	304	315	114	272	114	250	294	118	112	112	314	322	317	322	316	248	114	266	126	109	293	306	311	325	314	324	124	305	281	305	303	105	212	118	296	324	315	311	255	311	297	132	307	169	274	238	302	312	315	313	321	122	160	128	320	128	126	114	109
40.5	141	208	254	326	312	294	314	311	307	297	277	304	315	312	296	303	310	323	301	304	300	113	233	300	321	136	308	304	245	295	262	297	235	279	298	307	321	302	314	113	273	114	248	294	117	111	111	313	323	316	322	317	247	112	266	125	110	292	306	310	325	312	321	122	305	280	303	303	104	215	115	297	322	316	311	255	312	296	135	306	169	273	239	301	314	315	313	320	121	161	129	319	126	127	113	108
40.75	144	210	256	327	312	291	312	313	307	297	279	302	317	311	298	303	309	324	301	304	299	111	231	303	320	136	308	302	247	295	262	299	236	279	298	302	322	304	314	117	273	115	253	295	117	111	109	312	324	316	325	316	246	115	271	124	109	291	307	309	326	314	322	124	307	281	303	303	103	213	115	295	323	315	314	255	309	298	132	306	169	275	243	303	313	314	314	320	122	161	131	319	125	125	111	107
41	143	211	252	329	314	291	314	311	309	298	280	303	316	313	296	303	310	325	298	303	300	112	233	303	322	136	309	302	245	297	263	297	235	280	297	305	321	304	313	116	274	114	252	295	117	112	111	314	323	316	323	317	246	113	267	123	109	290	304	310	326	314	323	122	304	278	302	301	102	213	115	295	324	316	312	254	311	296	132	307	168	273	245	301	312	315	315	322	119	161	130	319	123	125	112	108
41.25	144	210	257	329	314	292	315	315	310	297	279	303	317	313	298	304	310	323	302	305	300	111	232	302	323	136	310	305	248	297	263	299	236	279	297	305	323	304	315	118	275	115	252	297	118	112	113	314	324	319	323	316	250	115	268	128	111	290	306	312	326	314	323	126	308	282	306	304	103	217	117	296	325	317	313	258	311	299	135	310	170	275	251	303	314	316	314	323	123	164	130	321	128	129	116	108
41.5	143	209	255	328	315	290	315	315	310	299	280	305	316	313	296	304	309	325	301	304	300	112	232	303	322	138	308	303	246	298	264	296	236	279	299	305	322	305	314	118	275	117	251	296	116	113	109	315	323	316	322	316	249	113	268	125	110	293	307	311	326	313	321	122	307	280	304	303	101	216	116	297	325	316	311	257	311	299	134	310	170	278	251	302	312	313	313	320	118	165	131	320	126	126	117	110
41.75	140	210	254	327	312	291	313	315	309	298	276	302	316	313	296	303	309	324	301	303	300	111	230	302	321	136	308	300	247	297	261	297	234	278	298	305	322	304	313	112	274	114	253	294	116	111	107	311	325	317	324	317	247	111	268	122	106	292	305	309	326	313	321	122	306	281	302	302	102	215	113	296	325	315	311	256	311	297	131	308	167	273	254	302	312	313	311	321	119	163	127	320	124	126	112	107
42	142	206	253	326	311	290	311	313	307	298	277	303	318	310	296	302	311	324	301	303	298	109	231	302	322	134	307	302	248	297	261	297	234	278	299	304	321	303	313	112	273	110	249	295	112	111	108	311	323	317	323	314	248	111	268	120	106	292	304	310	327	312	323	122	304	279	304	302	98	215	111	295	325	314	311	254	306	295	130	306	166	273	255	301	314	314	312	319	118	164	127	317	122	122	111	106
42.25	145	212	256	327	313	294	316	318	311	299	282	304	317	313	298	304	310	325	303	306	301	116	233	305	323	139	310	302	249	302	266	301	236	280	301	309	322	307	314	119	278	116	253	297	121	114	115	316	323	318	323	317	252	115	271	127	112	296	310	312	324	316	325	125	307	282	305	306	104	221	117	298	327	317	313	260	312	299	136	311	173	278	261	304	315	317	315	323	122	170	131	321	129	129	117	112
42.5	141	209	253	326	311	290	311	315	308	297	279	304	315	309	296	303	310	323	300	304	300	109	232	303	322	137	308	301	249	298	262	298	234	279	299	306	320	305	312	114	275	115	254	295	116	114	110	312	322	316	322	315	250	114	268	124	109	294	306	308	326	312	322	122	304	282	303	303	102	217	113	295	326	315	311	257	309	298	131	308	167	275	263	303	314	313	313	321	120	167	129	319	126	126	115	106
42.75	146	210	256	327	312	291	313	316	310	298	280	304	317	313	299	304	310	324	301	305	301	112	232	304	323	137	309	303	249	299	263	298	236	278	299	306	322	305	315	116	277	114	252	297	117	113	112	313	325	318	322	316	250	114	271	125	111	293	307	311	327	314	323	124	306	283	304	304	103	220	115	296	327	315	313	260	310	298	133	309	169	276	263	304	316	316	314	322	121	171	129	321	125	128	115	109
43	142	207	255	326	313	291	313	314	308	298	278	301	316	311	296	303	310	324	301	303	300	112	230	301	322	137	309	300	248	297	263	297	235	279	297	305	322	305	313	115	276	114	251	294	114	110	109	313	323	316	324	316	248	112	269	123	110	293	303	309	326	315	322	124	304	280	304	301	100	218	114	295	327	314	312	258	311	297	131	309	168	276	268	302	316	313	314	320	120	171	128	319	122	125	113	107
43.25	144	213	257	327	315	291	313	316	310	299	280	306	317	312	299	304	310	325	303	306	301	116	233	304	323	140	312	304	252	302	263	301	234	280	298	307	321	306	315	118	279	118	255	298	123	116	113	316	323	318	324	320	251	116	274	127	112	296	308	313	327	316	323	126	308	283	306	304	105	222	116	296	326	317	312	261	314	299	137	313	173	276	272	305	317	316	316	324	124	176	131	321	130	131	115	108
43.5	145	211	256	327	315	294	317	320	310	299	281	306	318	312	298	305	310	326	303	305	299	113	233	306	323	140	310	304	252	300	262	298	236	282	300	307	323	307	315	120	279	116	254	296	119	113	113	314	325	318	326	318	251	116	272	124	114	293	308	310	327	315	324	125	307	282	306	304	104	221	117	298	326	317	314	260	310	300	135	310	169	275	274	304	318	316	315	321	121	174	131	322	128	130	117	109
43.75	143	210	255	327	312	291	312	315	312	297	277	302	320	312	298	305	311	323	303	305	302	112	232	305	321	138	309	304	251	301	263	300	233	280	300	306	322	306	313	117	278	115	254	297	118	111	111	313	325	318	324	318	251	112	272	125	111	292	307	311	329	314	322	125	305	282	306	304	103	222	116	295	327	317	313	260	312	300	133	309	170	276	273	302	317	315	315	322	119	176	129	318	125	125	113	108
44	141	208	254	326	313	290	310	315	309	298	278	301	317	312	297	303	308	323	299	302	300	110	229	302	323	134	307	302	251	298	261	298	234	277	298	303	322	304	312	115	279	114	253	296	117	109	111	313	323	319	323	316	250	112	273	121	110	292	305	311	326	312	321	119	306	279	305	302	101	220	113	294	326	314	311	259	310	297	132	309	168	277	278	301	317	315	314	322	118	173	128	318	124	126	112	106
44.25	143	209	255	327	313	292	312	316	309	297	278	301	317	312	299	304	310	324	301	307	301	111	232	305	322	137	310	303	251	301	261	298	237	280	299	304	321	307	314	117	279	114	256	298	118	111	111	314	325	318	325	317	253	117	273	125	109	294	307	311	326	314	324	126	306	283	306	303	106	224	114	296	327	315	313	259	314	299	134	311	171	277	280	305	318	314	316	320	121	179	130	322	128	128	116	108
44.5	141	208	251	327	312	289	311	319	309	296	278	301	317	312	296	301	310	325	301	304	299	110	228	303	321	136	309	301	250	299	262	298	234	277	296	303	321	305	311	115	279	114	253	295	115	112	112	312	323	318	324	316	250	114	273	124	108	293	304	309	327	314	323	122	303	281	305	303	103	223	111	292	328	316	313	261	311	297	133	311	170	274	281	301	318	315	314	322	121	178	128	319	124	125	115	104
44.75	139	207	252	327	311	289	311	316	308	297	278	300	316	312	298	301	310	322	299	304	300	109	229	303	320	136	308	302	249	298	260	298	233	278	299	303	320	306	312	112	278	111	253	294	116	110	108	311	323	319	323	316	249	111	272	121	107	293	304	310	326	314	322	123	304	281	304	302	100	222	113	295	327	316	310	260	309	295	132	310	168	275	282	301	318	312	312	321	117	177	128	318	123	123	114	106
45	139	207	253	327	311	290	311	316	309	296	279	301	315	311	296	302	310	323	300	303	300	112	230	303	321	136	308	300	251	298	260	297	233	278	297	304	318	306	313	113	277	113	252	295	115	108	109	312	324	315	324	314	248	111	272	124	107	293	305	308	326	313	321	120	304	279	303	302	101	221	113	295	326	316	310	260	311	295	130	308	167	274	286	301	316	313	312	320	119	180	129	319	122	123	111	102
45.25	143	208	254	327	312	291	314	319	311	298	280	301	315	311	298	304	309	324	303	302	300	110	230	304	322	137	310	303	252	301	263	300	233	279	297	303	322	308	313	114	282	117	254	295	119	114	112	311	323	318	323	317	251	115	274	125	109	293	307	311	327	316	324	123	305	282	305	303	101	226	114	295	328	317	312	263	312	298	134	311	172	275	288	303	318	315	315	322	122	180	132	320	127	129	116	107
45.5	143	207	253	326	311	290	309	316	309	296	278	302	317	311	299	304	310	323	301	305	299	113	232	303	322	136	308	301	252	301	262	299	234	279	299	305	320	307	311	115	281	116	256	295	121	112	111	313	324	320	323	316	251	115	274	124	110	295	305	311	328	314	323	124	304	282	306	303	103	225	113	295	328	315	311	262	311	299	132	310	170	276	288	305	319	312	313	321	121	184	132	319	127	126	115	106
45.75	142	209	253	326	311	292	311	318	309	298	277	302	317	312	298	304	310	324	303	305	300	113	234	305	322	137	309	302	254	300	262	299	235	279	300	304	321	307	313	113	281	115	255	295	116	109	110	312	325	317	324	316	251	112	272	123	108	293	307	310	327	314	324	122	304	282	306	303	100	223	114	296	327	315	310	262	311	296	133	310	170	275	289	303	320	312	312	322	119	182	129	320	126	125	114	107
46	143	208	257	327	312	292	312	318	309	298	278	302	317	311	297	305	311	323	304	306	301	112	232	305	321	136	310	303	254	301	261	299	234	278	299	304	321	307	313	116	282	114	254	296	116	111	109	311	325	318	323	315	253	114	275	124	113	295	306	312	327	314	323	124	304	281	305	304	103	224	115	296	329	315	312	261	312	299	133	311	172	277	292	302	318	312	313	321	120	185	130	320	126	128	115	106
46.25	140	207	254	326	312	290	311	317	309	296	278	300	317	312	298	303	309	324	301	304	300	110	231	303	321	137	309	302	250	302	262	297	234	278	296	305	321	306	314	115	283	113	255	293	116	110	110	312	325	318	324	316	251	113	276	124	108	293	304	309	327	314	324	121	305	281	304	304	103	226	114	294	328	315	313	263	312	298	132	311	169	276	292	303	320	312	313	320	118	183	131	320	123	127	115	103
46.5	140	205	254	326	312	291	311	317	309	298	277	302	316	311	297	302	310	323	302	304	301	110	230	304	322	136	308	302	252	302	262	298	234	278	297	303	320	306	311	114	283	113	253	294	115	108	110	310	325	317	323	315	251	111	276	122	106	295	306	309	327	316	323	121	303	280	304	302	100	224	111	294	327	315	310	262	309	294	132	310	167	276	294	302	320	313	313	320	118	185	129	318	123	125	111	104
46.75	141	205	252	326	310	290	310	317	310	298	276	302	316	311	296	301	310	323	302	305	301	113	230	304	322	137	310	301	253	302	264	298	233	279	298	303	321	306	313	114	284	115	255	297	119	108	112	312	323	317	323	315	252	113	275	123	109	294	306	309	327	316	323	123	304	283	304	303	101	226	113	294	328	316	310	263	310	299	132	311	170	277	297	303	321	313	311	320	121	186	129	319	123	127	116	104
47	142	206	253	326	312	290	311	319	309	294	279	302	318	311	297	303	310	324	301	304	300	109	229	303	322	135	310	302	252	300	262	299	234	277	297	303	320	307	315	116	284	114	253	296	116	110	107	310	324	316	324	316	252	113	274	122	108	294	305	310	327	315	322	120	305	283	305	301	102	226	113	295	328	314	311	262	313	298	131	312	168	276	297	302	322	315	313	320	120	187	132	319	124	126	113	104
47.25	145	208	256	328	313	293	313	320	311	299	279	303	318	314	301	306	312	326	302	306	304	115	233	306	323	139	312	303	255	304	264	301	236	280	300	306	322	309	315	119	285	118	258	296	121	115	112	315	326	319	326	319	254	115	277	127	112	296	308	313	329	315	328	126	306	284	307	304	105	231	118	296	328	317	313	267	314	301	138	313	171	278	299	305	321	314	315	323	122	193	134	322	127	130	116	109
47.5	141	206	252	327	311	294	310	318	311	294	277	301	317	310	299	304	310	324	301	304	300	112	229	303	323	137	311	301	254	301	262	300	233	278	296	304	321	307	311	114	285	116	253	297	119	113	111	313	324	317	322	316	250	112	277	122	109	294	304	309	327	315	324	126	305	282	306	303	103	229	115	293	330	316	309	265	311	299	131	311	171	278	298	303	321	314	313	322	120	189	133	320	125	126	115	104
47.75	145	208	254	327	315	291	311	319	312	296	278	302	318	313	298	304	313	325	303	306	303	112	232	306	321	140	312	304	255	304	261	300	238	279	300	306	320	308	315	118	286	118	256	297	119	112	112	313	323	317	324	319	253	115	277	126	111	296	308	311	327	316	324	124	305	284	308	303	102	230	116	294	329	317	312	264	314	302	135	313	171	278	301	305	321	316	314	321	121	192	131	321	126	129	117	105

### Sheet: 126
Data File	C:\Program Files\Biolog\OL_DC_23\PMX\Data_2022\09\PMX_441_220908_A_17.OKA
Set up Time	Sep 08 2022 3:40 PM
Position	9-A
Plate Type	PM 1-
Strain Type	---
Sample Number
Strain Name	salmonella agona
Strain Number	126 Repeat 1
Other
Hour	A01	A02	A03	A04	A05	A06	A07	A08	A09	A10	A11	A12	B01	B02	B03	B04	B05	B06	B07	B08	B09	B10	B11	B12	C01	C02	C03	C04	C05	C06	C07	C08	C09	C10	C11	C12	D01	D02	D03	D04	D05	D06	D07	D08	D09	D10	D11	D12	E01	E02	E03	E04	E05	E06	E07	E08	E09	E10	E11	E12	F01	F02	F03	F04	F05	F06	F07	F08	F09	F10	F11	F12	G01	G02	G03	G04	G05	G06	G07	G08	G09	G10	G11	G12	H01	H02	H03	H04	H05	H06	H07	H08	H09	H10	H11	H12
0	20	17	11	11	11	11	11	11	11	11	15	21	24	11	11	11	11	11	11	14	11	11	15	20	19	11	11	16	11	11	11	11	11	11	12	20	16	11	11	11	11	11	11	11	11	11	11	20	13	11	11	11	11	11	11	11	11	11	11	16	17	11	11	11	11	11	18	11	14	12	15	17	23	13	11	11	11	12	11	11	11	22	14	24	22	19	20	18	18	43	19	17	26	22	22	34
0.25	17	13	11	11	11	11	11	11	11	11	16	19	19	11	11	11	11	11	11	13	11	11	13	18	18	11	11	13	11	11	11	11	11	11	12	16	12	11	11	11	11	11	11	11	11	11	11	16	11	11	11	11	11	11	11	11	11	11	11	15	14	11	11	11	11	11	12	11	11	11	13	15	19	11	11	11	11	11	11	11	11	15	14	22	20	16	13	13	15	36	17	16	16	20	23	30
0.5	16	17	11	11	11	11	11	11	11	11	18	20	18	11	11	11	11	11	11	13	11	11	14	20	14	11	11	15	11	11	11	11	11	11	12	20	11	11	11	11	11	11	11	11	11	11	11	18	13	11	11	11	11	11	11	11	11	11	13	20	14	11	11	11	11	11	14	11	13	13	16	21	21	11	11	11	11	11	11	11	12	18	16	19	20	14	15	17	18	42	20	22	21	22	22	28
0.75	23	20	13	11	11	11	13	15	11	15	20	25	24	12	11	11	11	11	11	19	11	11	19	24	22	11	13	21	11	11	11	11	11	13	18	26	20	11	11	11	11	11	11	11	11	13	12	25	19	11	13	11	12	11	11	16	20	19	18	27	21	14	12	11	15	13	16	15	20	19	25	29	25	16	14	13	18	16	17	19	21	24	21	31	28	21	24	27	30	52	33	31	34	37	36	46
1	20	18	11	11	11	11	11	14	16	11	20	27	19	11	11	11	11	11	11	17	12	11	14	25	18	11	11	15	11	11	11	11	11	11	12	21	13	11	11	11	11	11	11	11	11	11	11	23	11	11	11	11	11	11	11	11	11	11	11	20	15	11	11	11	11	11	11	11	11	11	12	18	18	11	11	11	11	11	11	11	11	13	13	21	24	20	17	15	16	38	19	20	18	26	19	31
1.25	32	23	16	15	17	11	20	28	29	19	23	42	28	20	14	12	11	11	17	18	28	18	20	35	24	14	15	21	11	11	11	17	12	14	21	26	21	11	11	11	11	11	11	12	16	15	17	28	19	13	11	11	11	11	11	11	16	17	17	25	23	15	13	11	14	11	11	13	13	16	22	26	25	19	17	13	15	13	18	18	13	18	19	31	29	24	20	24	24	46	29	30	30	35	33	41
1.5	36	25	20	21	25	12	29	34	39	16	22	45	32	26	23	15	11	11	24	21	38	26	19	42	26	13	11	18	11	11	11	26	14	19	28	26	19	11	11	11	11	11	11	15	18	18	22	26	17	11	12	11	11	11	11	11	13	12	15	26	24	15	11	11	15	11	11	13	13	14	21	27	25	16	17	12	15	13	15	15	13	19	19	28	29	23	23	25	25	44	25	28	29	33	33	45
1.75	36	25	15	23	31	11	29	38	45	19	28	49	27	29	32	18	11	11	20	22	45	31	22	49	23	12	14	17	11	11	11	33	15	17	30	26	18	11	11	11	11	11	11	20	22	24	25	28	15	11	11	11	11	11	11	13	14	19	15	29	23	21	11	11	11	11	11	11	12	11	23	25	26	21	16	12	15	11	15	15	13	15	13	26	29	28	26	31	18	36	20	21	23	27	32	29
2	38	30	25	31	44	15	45	49	51	28	30	59	37	44	44	27	11	11	27	32	61	39	29	58	32	18	23	19	11	11	13	43	24	24	41	32	28	20	15	12	11	12	11	32	27	31	27	35	28	13	16	11	11	13	14	25	19	35	21	36	32	28	16	13	18	14	11	21	19	17	36	34	39	36	23	25	26	22	23	29	23	18	18	33	40	39	34	40	26	40	31	27	39	35	39	44
2.25	37	25	24	33	46	17	47	48	54	27	30	65	37	42	51	26	11	11	27	30	62	42	28	58	31	16	26	20	12	11	13	50	21	29	41	33	28	21	17	12	15	15	14	36	28	33	25	37	31	14	17	11	16	18	21	30	24	40	21	42	37	31	20	12	18	16	11	25	21	18	44	39	43	38	34	28	31	27	34	37	32	21	20	38	40	45	39	51	31	49	44	36	52	49	54	56
2.5	36	31	28	41	55	19	53	52	59	30	34	72	42	49	61	34	17	16	27	34	72	41	34	62	38	17	37	22	18	12	18	54	23	29	47	34	35	30	25	11	22	18	21	46	27	31	28	37	35	23	21	11	18	20	26	34	27	46	24	47	40	42	22	15	25	17	19	32	23	17	51	48	49	51	46	32	38	33	38	47	37	26	22	46	43	51	45	53	36	46	46	39	59	53	57	54
2.75	38	37	33	46	60	22	60	59	62	36	40	74	44	54	69	38	15	18	30	38	81	43	34	67	40	19	39	23	18	12	18	55	28	34	53	40	37	33	25	11	26	20	26	46	31	32	28	43	34	23	22	11	19	19	28	27	23	47	23	57	44	48	25	12	25	18	20	29	22	15	50	54	55	56	55	35	39	31	35	45	34	24	20	47	48	56	46	56	45	39	41	31	51	41	50	46
3	35	38	38	48	69	26	66	63	71	43	43	83	48	59	79	44	20	24	26	42	91	46	42	69	44	23	44	29	29	15	22	64	35	42	60	44	41	42	32	16	30	18	36	51	32	32	30	49	35	28	29	13	26	21	33	33	25	56	30	69	50	55	28	16	28	25	27	33	23	19	56	68	63	65	66	41	44	38	39	53	39	27	22	51	55	63	48	57	59	41	43	38	59	47	49	48
3.25	36	44	40	54	73	29	69	68	77	45	44	84	56	63	86	47	24	25	28	45	95	43	44	75	51	23	52	29	30	15	25	68	40	45	63	50	48	41	35	13	34	20	40	54	30	31	29	52	39	30	32	18	26	20	37	32	25	58	34	77	55	60	30	17	35	27	32	37	22	18	60	79	71	72	82	40	45	40	44	57	44	30	22	60	63	64	53	64	70	43	44	46	60	48	56	50
3.5	37	46	40	57	84	29	72	69	81	47	45	84	58	67	94	52	27	32	32	47	101	45	44	73	51	18	56	35	39	16	24	75	41	51	66	54	53	46	39	17	41	21	50	60	30	35	30	55	41	34	34	23	35	25	46	36	31	68	41	92	59	69	36	20	40	33	37	45	29	22	64	92	75	77	92	44	52	50	52	68	55	35	26	65	64	68	62	72	83	47	53	55	69	54	60	56
3.75	37	48	46	64	87	32	81	75	87	51	47	91	69	69	103	55	27	31	32	51	111	44	46	78	56	20	63	39	37	23	29	81	43	54	68	56	58	48	42	16	41	20	56	62	30	34	31	57	43	35	40	25	36	23	48	36	26	70	45	99	64	69	41	21	41	31	39	46	26	19	62	100	82	84	100	48	52	52	48	68	57	33	27	67	72	73	66	73	90	46	50	56	68	49	56	57
4	42	52	53	69	100	38	93	83	96	55	54	102	74	78	114	61	36	36	32	57	125	45	50	85	82	24	69	46	43	26	33	89	47	59	76	62	68	50	49	19	51	21	61	71	31	33	31	62	45	40	46	30	42	25	52	36	29	78	51	110	71	79	46	20	48	38	44	51	27	21	66	110	88	91	110	52	57	61	49	74	60	39	27	72	78	82	76	82	99	47	52	60	69	51	57	55
4.25	42	58	55	70	110	46	101	89	104	58	59	110	83	79	127	66	39	43	38	61	131	48	56	91	126	26	78	56	56	30	36	96	51	64	79	70	77	56	58	22	59	25	72	77	36	37	33	72	51	47	55	36	48	27	62	41	32	83	59	117	78	91	53	23	57	44	52	63	32	25	74	125	100	101	121	56	68	70	57	81	72	57	27	86	86	87	84	91	114	56	57	73	75	59	62	63
4.5	45	62	58	77	121	51	104	89	106	61	61	113	89	83	134	65	42	45	36	62	136	52	58	93	148	24	82	62	60	33	44	101	53	69	82	74	84	61	61	21	65	26	79	82	37	41	36	70	55	50	58	38	58	29	67	45	35	90	68	128	83	96	58	22	63	50	59	69	33	26	77	137	103	109	129	62	75	79	59	91	81	65	34	94	93	98	90	100	123	56	60	78	80	64	67	67
4.75	41	60	56	79	126	47	106	96	105	62	59	112	104	87	140	67	46	59	35	61	143	47	59	92	163	23	86	67	60	31	43	104	52	72	81	76	89	65	65	21	65	27	81	84	34	35	35	68	54	51	59	39	58	25	67	42	33	87	70	129	83	104	50	24	61	50	58	74	29	24	76	143	108	113	135	60	78	83	60	89	79	71	29	95	100	97	95	103	126	55	58	82	78	60	63	63
5	37	59	57	83	134	51	114	104	107	65	61	118	117	90	144	73	67	79	33	65	155	48	61	95	185	25	91	72	60	32	41	108	54	78	84	78	92	65	68	18	66	22	80	87	33	30	32	70	52	50	62	42	57	24	68	41	27	93	71	130	86	107	54	20	65	48	58	71	26	19	74	144	113	117	140	62	77	86	51	89	80	72	26	95	105	99	94	99	122	42	47	82	67	48	52	50
5.25	41	65	65	89	142	56	122	109	115	71	65	125	133	96	156	79	101	109	37	71	164	48	65	99	200	28	100	81	69	35	46	116	63	87	91	89	101	70	73	20	75	24	88	94	37	37	35	72	59	56	65	47	64	27	76	41	28	94	76	138	91	120	59	25	71	55	61	77	29	20	74	156	121	127	151	65	84	94	51	98	84	82	27	103	117	109	97	108	128	43	49	90	67	53	54	54
5.5	34	70	63	94	152	58	127	111	123	72	65	130	145	99	161	84	125	135	36	73	167	51	66	101	213	30	107	80	73	38	49	124	69	91	95	92	108	73	78	24	82	23	94	98	37	37	37	78	59	61	71	70	71	28	82	44	34	104	85	144	100	131	63	25	79	64	70	89	31	23	80	165	131	139	157	68	94	106	58	102	94	90	29	116	125	118	108	117	134	49	54	111	74	53	58	58
5.75	40	73	70	102	164	67	139	118	132	75	69	137	163	99	171	93	146	155	43	77	174	54	75	105	223	31	118	87	84	45	60	132	77	96	99	95	116	82	86	25	91	30	103	105	41	43	38	82	67	72	76	117	81	34	93	50	38	114	91	154	106	144	73	30	89	74	81	103	36	28	83	175	141	151	166	74	104	117	62	113	105	99	34	129	137	126	119	129	144	59	63	137	83	65	67	67
6	41	77	72	105	172	68	143	122	138	78	69	140	172	103	179	94	164	170	41	81	181	55	77	107	233	32	127	90	86	47	59	133	81	101	99	103	120	86	89	27	91	31	107	106	41	42	39	96	73	74	80	152	84	32	96	48	36	111	95	159	109	157	74	28	93	78	83	105	31	27	80	179	146	163	172	75	111	122	60	119	104	107	33	136	145	133	124	129	141	55	59	150	80	63	64	67
6.25	40	78	74	113	175	68	146	121	142	80	71	141	178	104	181	93	175	184	36	82	188	54	80	113	238	30	132	96	81	45	60	136	90	104	98	101	124	88	89	23	96	27	103	108	39	41	39	122	72	75	81	179	84	28	95	45	30	113	99	162	113	161	76	26	93	85	84	106	30	23	78	181	150	170	179	72	109	123	55	117	105	107	30	139	153	134	128	132	136	46	53	159	72	52	53	54
6.5	38	82	80	127	184	74	156	133	148	83	75	144	184	111	184	100	186	194	37	83	191	60	84	114	245	29	142	100	91	48	70	143	92	108	104	105	131	95	89	25	101	28	107	113	39	40	39	146	80	80	87	197	87	28	104	45	36	122	104	173	115	172	78	26	100	91	92	111	32	23	79	184	157	178	184	76	116	131	54	127	112	112	31	154	164	146	139	142	140	47	54	176	75	54	57	53
6.75	38	87	85	144	191	77	158	137	154	86	81	152	195	112	195	105	199	208	43	88	197	63	86	118	250	32	150	106	94	52	77	146	101	109	104	110	142	100	100	27	106	32	114	117	41	40	40	170	84	87	96	216	99	29	107	48	35	126	112	189	123	182	84	28	107	104	96	117	32	26	83	191	162	189	191	78	126	136	57	133	117	120	31	164	174	154	154	148	145	51	55	187	74	54	60	58
7	36	88	86	159	199	83	163	137	155	89	83	153	200	117	196	108	207	213	45	91	198	61	90	121	252	33	158	112	101	54	83	155	111	111	108	113	147	105	101	28	114	30	121	126	43	45	39	189	88	94	113	225	111	36	122	54	42	134	123	208	125	188	91	30	119	115	112	133	38	30	87	198	166	197	196	88	138	145	65	142	130	133	39	179	181	158	171	159	153	60	67	202	85	67	69	66
7.25	44	94	92	169	205	92	171	141	162	96	88	157	209	123	203	114	219	223	43	97	204	70	96	125	258	36	170	116	105	59	92	156	115	115	109	125	153	112	108	27	117	32	125	126	41	46	43	202	96	98	152	235	111	34	125	52	37	139	126	221	133	198	90	31	122	123	114	136	35	28	87	201	175	208	203	84	141	152	61	145	128	134	36	187	194	168	178	161	150	56	65	210	81	65	64	67
7.5	43	98	100	178	210	104	180	145	169	105	93	161	213	127	211	119	224	232	45	97	211	76	100	132	263	35	178	128	110	63	102	163	123	126	113	128	159	117	113	28	123	36	129	134	44	45	45	213	102	107	190	243	117	36	131	53	41	149	136	230	137	205	94	33	129	138	119	141	36	28	89	205	180	219	208	89	147	157	61	152	131	139	35	195	198	175	189	167	152	57	63	220	82	60	60	66
7.75	37	93	98	182	211	101	180	143	168	104	93	158	217	124	211	120	232	233	42	99	208	74	103	132	263	32	185	130	108	59	103	159	124	124	115	129	161	116	113	26	121	26	126	134	40	41	40	219	105	102	209	247	114	31	131	46	33	154	141	234	140	203	97	27	132	143	119	143	32	25	83	206	181	220	210	89	152	157	58	150	130	142	34	200	201	174	198	170	148	51	54	223	76	60	56	56
8	43	98	104	194	218	110	188	151	179	110	100	163	225	130	217	126	239	241	49	106	214	81	108	137	267	34	192	139	115	65	113	165	132	133	120	141	173	126	121	28	129	34	132	141	45	45	44	230	114	112	226	253	123	37	137	57	38	164	162	244	145	214	101	37	142	155	132	153	36	28	87	214	191	227	215	92	159	167	61	161	139	153	37	211	213	186	207	181	152	58	64	233	82	62	66	67
8.25	43	103	106	197	221	116	192	151	181	115	103	164	229	133	221	129	243	245	50	108	219	89	112	141	270	36	198	145	117	67	120	168	135	139	125	147	176	128	127	32	129	30	130	146	43	44	41	235	116	116	236	257	122	33	137	54	36	170	181	247	148	218	100	37	145	161	133	157	35	27	88	215	196	233	221	90	160	167	57	163	134	152	32	218	216	194	212	184	148	52	55	238	74	56	59	56
8.5	39	106	110	208	225	126	193	155	180	121	110	171	233	139	221	133	249	250	58	111	217	91	114	143	270	35	206	154	121	71	126	171	141	143	130	160	183	137	137	30	139	35	141	156	45	49	44	243	124	129	247	259	136	39	151	64	41	179	203	253	155	223	107	42	157	172	145	170	39	32	95	225	197	238	226	98	175	177	65	174	146	164	37	226	220	203	225	192	155	59	67	245	86	66	67	67
8.75	44	108	117	212	230	127	204	157	192	128	113	172	239	144	229	137	254	255	61	118	228	101	118	151	273	37	215	157	125	72	129	176	146	156	134	168	189	142	145	31	138	33	139	158	46	48	44	247	129	129	252	263	136	35	147	64	37	184	214	255	159	226	107	40	157	181	146	173	36	28	92	225	206	245	230	98	179	179	60	176	140	168	34	234	230	211	230	196	151	50	58	249	79	58	59	62
9	43	109	116	216	233	130	204	160	190	132	116	171	240	147	229	139	256	257	65	119	227	102	120	154	274	36	219	166	126	74	133	174	150	156	141	181	194	147	152	29	145	34	144	158	44	46	43	249	133	133	257	267	137	34	153	70	37	187	221	256	160	228	108	42	163	185	152	178	35	25	94	227	206	246	231	97	181	183	59	176	140	170	37	238	233	214	229	200	149	53	59	253	80	56	61	61
9.25	42	113	119	223	238	137	206	168	195	138	124	177	242	152	233	144	259	260	69	124	225	106	124	156	277	38	226	169	133	78	140	181	155	164	147	203	201	151	159	32	150	38	148	167	48	47	45	256	141	141	262	268	146	37	162	77	42	194	232	262	166	234	112	48	175	195	163	196	39	29	101	234	208	250	234	103	191	195	66	184	148	181	39	242	237	225	237	208	158	63	68	260	87	67	69	67
9.5	51	116	125	228	239	144	214	171	199	145	127	180	246	155	238	146	262	263	73	129	231	115	128	166	274	38	230	177	135	82	143	182	160	173	152	216	207	155	169	35	152	36	150	170	48	47	47	259	150	147	264	271	149	37	162	82	43	202	238	263	173	236	113	50	177	202	168	212	35	30	101	233	215	253	239	105	196	198	60	186	147	187	39	247	242	230	241	214	152	55	59	260	81	60	63	63
9.75	50	117	128	234	243	145	217	173	201	147	131	180	248	162	241	148	267	267	82	133	231	117	129	168	277	39	238	181	134	86	148	185	161	178	157	228	209	158	176	33	154	37	151	175	49	50	48	260	153	147	267	272	155	37	166	87	42	204	245	268	173	240	115	52	186	207	175	218	37	29	107	240	216	258	245	105	202	201	63	191	148	191	39	252	246	239	244	219	152	59	65	265	81	60	63	64
10	45	118	130	234	244	152	219	176	203	152	131	182	248	163	239	150	268	267	84	133	231	119	133	169	277	38	238	186	141	86	154	186	164	179	163	236	215	164	181	31	161	36	157	172	47	47	46	262	161	157	272	276	159	38	172	93	40	204	248	265	177	241	123	56	191	211	177	227	37	29	106	242	215	257	244	107	206	208	63	194	150	195	38	253	247	241	240	221	157	61	66	267	85	63	69	67
10.25	47	122	130	239	244	149	226	176	207	153	135	186	251	169	239	153	271	268	89	137	237	123	136	173	279	36	246	190	136	86	154	185	168	188	168	239	221	168	190	32	160	35	153	181	51	47	46	263	163	157	273	274	158	35	171	99	36	210	252	269	180	241	125	55	195	214	182	235	36	31	109	246	223	261	248	108	213	212	57	196	148	198	38	257	253	247	249	225	147	55	60	270	79	59	59	63
10.5	46	122	137	244	252	159	229	185	211	162	141	191	255	174	245	156	271	274	97	145	237	127	141	179	282	41	249	197	147	94	163	193	172	190	174	252	226	178	201	36	170	39	163	183	51	53	50	271	170	167	278	279	171	42	185	109	45	212	255	273	185	246	139	61	204	221	192	242	45	35	117	251	222	263	252	112	219	220	70	204	158	207	46	260	254	251	249	233	164	68	72	273	89	70	72	73
10.75	44	123	138	245	250	162	229	185	210	163	143	190	254	182	244	158	272	272	101	149	237	129	137	180	279	37	250	201	144	94	163	191	175	194	176	252	228	179	215	34	168	38	161	188	53	48	47	268	174	170	277	278	170	39	182	111	40	214	257	273	186	248	145	60	207	224	193	244	39	29	114	255	223	265	256	111	223	224	65	204	153	210	42	263	257	256	253	233	155	58	67	274	84	63	64	65
11	45	125	141	249	251	161	234	184	215	165	144	195	256	184	248	161	275	273	105	151	242	134	142	185	281	37	252	204	145	93	162	193	175	203	184	257	232	181	225	32	171	34	159	193	51	47	45	270	180	172	278	278	170	34	182	115	38	214	258	272	187	246	158	61	210	226	197	250	37	27	119	258	230	265	256	110	227	226	58	205	152	212	43	262	257	258	257	239	150	55	62	275	80	55	61	57
11.25	50	129	147	252	256	171	238	195	215	173	151	203	260	192	248	168	278	277	111	158	242	137	146	192	283	43	259	214	152	100	170	198	180	204	189	260	237	188	236	40	179	43	169	204	59	55	55	274	186	180	282	281	179	45	192	126	48	222	265	278	193	253	175	68	220	235	206	255	46	36	127	266	230	270	262	117	238	240	71	212	161	222	51	266	261	265	265	246	163	67	73	278	92	70	73	66
11.5	49	129	146	254	256	168	241	191	220	174	151	200	260	191	252	167	277	277	114	157	245	143	148	193	281	39	260	216	150	99	168	197	180	207	192	260	239	190	243	36	175	38	164	200	58	49	49	272	189	178	283	282	179	39	186	124	44	220	262	275	196	250	179	64	218	236	205	256	41	31	125	266	234	268	261	114	235	238	61	209	153	222	48	266	264	264	259	242	157	57	64	278	83	61	63	62
11.75	47	128	149	258	259	170	243	195	218	175	154	202	260	194	249	169	279	277	121	162	243	143	149	196	283	41	260	219	150	104	170	199	182	207	192	266	242	194	249	35	179	37	169	204	59	49	47	273	191	185	282	281	185	41	191	132	44	221	265	274	195	252	189	65	223	238	212	260	40	32	129	270	234	270	262	116	240	240	65	213	156	224	50	267	266	266	258	249	157	61	69	279	88	63	67	66
12	50	131	151	258	262	171	245	195	223	179	156	207	262	202	252	170	279	278	123	166	246	152	150	201	283	45	265	224	151	103	175	200	185	217	199	266	246	198	257	37	183	38	170	209	65	51	53	274	198	189	283	283	185	39	193	137	43	226	266	278	201	254	193	65	227	241	214	261	39	33	132	274	237	270	266	120	246	247	62	214	155	228	54	270	268	269	266	253	155	57	65	282	83	61	60	62
12.25	49	134	151	261	261	177	248	199	225	182	158	209	264	201	252	171	281	278	129	169	246	152	150	204	281	44	266	228	155	107	174	200	186	216	204	269	249	201	259	38	187	39	173	211	63	50	52	274	202	192	283	283	189	41	196	139	46	226	266	278	201	255	200	71	232	246	215	264	40	31	133	278	239	272	266	118	248	250	66	217	154	230	54	268	270	271	262	257	155	60	66	283	82	61	62	62
12.5	50	131	154	263	265	176	250	203	225	185	162	211	264	206	253	172	282	281	133	170	248	154	153	209	282	43	267	231	159	109	172	204	189	217	206	270	254	205	263	39	189	42	175	215	67	51	53	277	205	196	286	285	193	44	200	142	45	226	267	277	203	256	205	72	232	249	220	264	40	31	137	282	237	273	268	120	254	254	66	218	158	235	59	271	273	272	264	261	157	63	68	283	85	67	67	64
12.75	51	133	158	264	265	181	252	204	225	185	163	215	263	209	253	176	283	281	139	175	247	158	157	207	283	49	266	235	161	111	177	203	191	217	208	272	256	206	267	40	192	41	176	221	71	52	52	277	207	198	285	286	198	42	203	147	47	227	268	279	208	254	210	72	239	249	223	266	40	33	136	284	239	274	269	123	258	256	68	222	159	237	63	270	272	272	266	261	158	64	68	283	87	67	69	66
13	51	137	159	265	265	180	253	206	229	188	167	216	264	213	254	179	283	281	143	179	249	158	153	212	285	50	268	236	160	115	179	206	191	223	212	272	256	212	268	38	195	42	179	226	74	52	54	275	212	203	287	284	202	41	205	151	49	229	270	278	208	257	218	71	242	250	225	267	43	30	141	285	241	274	271	122	260	258	68	224	157	239	65	273	276	276	268	265	155	58	69	282	87	64	66	64
13.25	50	136	160	269	268	185	254	212	228	192	172	224	265	215	254	182	283	282	148	184	249	162	160	215	284	54	270	241	166	117	182	212	197	221	216	277	259	215	271	40	197	44	182	229	79	57	59	277	216	206	287	285	206	45	211	159	53	231	271	280	214	258	220	76	247	254	231	270	47	35	146	287	244	276	270	124	263	263	70	226	164	245	72	275	275	279	267	268	162	71	73	283	93	72	70	70
13.5	52	135	163	268	268	186	256	213	230	193	172	225	265	217	255	185	283	281	150	183	248	165	159	220	284	58	270	245	165	120	179	209	198	222	215	274	261	218	274	39	200	44	186	232	82	56	58	277	219	207	287	286	208	44	212	162	52	232	271	281	213	260	226	76	249	254	232	268	45	35	148	289	244	274	271	126	267	266	70	230	160	247	70	273	277	275	268	270	164	74	71	283	91	72	73	72
13.75	61	136	167	268	272	188	259	213	232	192	175	226	267	220	256	182	286	282	158	187	250	167	162	219	286	59	272	247	168	121	182	210	200	223	219	279	262	218	275	42	202	43	185	234	83	58	63	277	221	212	290	286	211	44	214	163	55	232	271	281	216	260	229	81	253	259	233	271	46	35	151	289	244	275	270	128	268	269	71	231	161	247	72	275	281	282	270	273	163	77	74	284	91	70	72	71
14	51	136	166	272	272	187	258	212	231	195	174	226	266	218	258	183	285	283	159	187	250	168	162	220	286	58	273	246	169	121	182	210	196	225	220	278	264	223	277	40	202	42	184	236	86	55	64	276	222	214	289	286	210	40	210	165	53	233	272	281	218	259	232	76	253	258	237	270	44	34	150	291	247	274	273	125	272	271	69	232	160	250	75	275	282	281	268	274	163	75	74	282	88	71	72	69
14.25	57	135	168	272	272	191	261	213	231	192	176	228	267	224	256	185	286	282	163	190	249	171	161	223	284	58	273	247	166	121	180	211	200	229	221	279	264	223	277	41	207	41	182	238	87	53	68	277	224	213	288	285	214	40	213	163	57	232	271	280	216	259	233	77	254	259	237	269	43	30	151	290	245	273	272	125	271	272	66	232	157	250	73	274	282	281	270	273	157	74	68	282	85	62	67	65
14.5	53	138	170	273	274	191	263	216	235	197	178	233	267	228	256	190	286	283	167	189	251	176	165	228	287	69	274	253	166	124	182	212	200	234	225	278	269	226	280	44	210	42	186	240	92	53	71	278	232	217	289	288	216	44	210	167	55	237	272	282	220	260	240	75	255	257	239	271	43	31	158	291	250	276	276	128	275	272	65	233	158	250	78	277	285	281	273	277	157	73	67	284	81	63	64	59
14.75	56	140	173	277	279	198	264	227	236	199	185	236	270	230	260	191	287	286	175	198	253	178	170	233	285	69	277	254	175	131	188	217	204	229	228	283	271	231	283	49	215	52	193	245	101	60	80	282	231	226	290	287	225	50	221	177	68	236	276	285	225	262	245	84	264	264	241	274	52	41	163	293	250	278	276	134	279	278	77	240	169	256	86	280	285	286	274	282	166	89	79	287	96	77	78	74
15	55	142	174	277	276	194	268	224	238	200	186	238	269	236	262	193	288	284	178	199	253	178	169	231	285	70	275	257	173	132	184	216	205	230	229	280	273	234	284	50	216	50	196	247	101	58	84	280	235	228	288	288	222	49	220	178	68	237	275	284	224	262	246	82	263	263	245	273	51	38	164	293	251	275	276	132	280	278	73	241	165	258	85	278	284	285	274	280	168	89	76	287	95	74	80	73
15.25	59	142	177	276	276	195	266	219	240	199	184	240	270	233	260	192	287	287	177	197	255	180	167	233	288	71	274	258	170	134	184	219	205	238	233	279	272	233	283	47	216	47	188	248	105	59	85	278	238	225	290	289	221	43	217	176	65	236	273	282	226	259	248	78	261	260	243	273	43	30	166	294	251	277	276	132	279	278	65	239	157	254	83	277	289	284	275	282	155	83	66	285	86	60	66	60
15.5	54	140	177	278	278	200	267	227	239	203	188	243	269	237	258	196	289	285	181	202	255	181	169	237	286	74	277	257	176	135	186	220	207	235	233	282	273	241	284	50	220	52	195	250	108	61	93	280	238	231	289	289	229	47	225	183	72	236	274	284	229	264	251	84	266	265	247	272	51	40	168	295	252	278	275	134	281	279	72	241	167	257	88	276	287	284	274	284	167	96	77	285	93	74	75	73
15.75	51	140	178	277	280	196	266	225	240	201	185	243	269	240	262	194	288	284	186	200	254	185	168	237	286	77	275	259	175	134	184	219	206	234	236	281	273	240	285	49	221	51	196	249	109	59	91	279	242	230	291	288	227	44	221	181	68	238	274	285	230	262	253	81	266	266	247	272	47	34	165	292	254	277	274	132	283	281	68	240	163	257	85	276	286	284	273	285	163	93	71	284	88	69	68	68
16	53	143	178	279	280	198	268	223	243	201	184	245	271	240	259	197	289	286	187	203	255	189	170	239	287	80	276	259	178	136	183	219	209	240	236	281	274	241	286	51	222	51	195	250	112	60	97	280	242	232	291	289	230	43	221	184	73	240	275	281	231	261	255	78	267	265	246	274	44	31	170	294	255	279	278	132	282	285	65	241	159	257	86	280	290	287	276	287	159	90	70	287	82	64	64	62
16.25	56	147	185	283	282	202	270	232	245	203	191	250	271	243	262	200	288	286	194	208	258	189	172	242	288	87	279	261	182	142	190	223	211	235	237	282	278	244	286	54	229	58	201	257	119	66	108	280	246	236	292	288	235	50	229	192	82	242	277	286	235	265	256	87	275	268	250	274	52	39	173	296	255	279	278	139	288	284	77	246	170	261	87	282	291	290	279	289	167	104	79	288	96	76	77	73
16.5	60	146	185	285	281	203	271	232	244	205	192	250	271	244	264	202	291	288	199	212	258	191	172	242	290	88	278	264	183	144	189	225	213	239	241	284	279	247	289	56	228	60	204	258	122	68	114	281	249	239	293	290	236	45	227	192	83	244	276	286	237	265	261	84	274	269	252	277	50	39	176	295	258	281	278	139	286	287	76	248	166	263	93	279	293	288	277	293	165	103	79	288	93	75	74	74
16.75	58	145	184	280	283	204	268	234	244	208	193	251	269	244	260	200	290	289	199	211	256	192	173	243	284	85	277	263	186	142	188	226	209	235	239	283	278	246	287	54	227	63	202	256	123	69	115	279	248	238	292	288	238	50	230	194	83	241	275	285	235	264	261	87	273	268	251	275	51	39	176	295	253	278	279	136	287	288	74	246	169	260	92	278	289	285	276	289	166	107	74	286	92	73	75	72
17	55	142	183	282	282	201	268	229	246	203	190	249	272	245	262	202	292	288	198	210	258	191	172	244	288	89	276	261	177	144	186	223	211	241	239	282	281	245	289	52	230	58	198	258	123	66	116	279	251	237	291	290	233	42	224	193	81	241	274	286	236	263	262	80	273	268	250	272	42	31	177	295	256	279	278	134	290	285	65	244	161	259	89	277	292	286	274	288	158	100	70	287	83	61	63	62
17.25	55	146	189	285	283	203	270	233	247	205	195	256	272	248	263	205	288	287	202	212	258	191	173	245	286	94	276	264	181	146	187	226	213	240	243	282	281	249	288	57	233	61	204	261	129	72	124	281	251	242	291	289	237	45	229	197	92	244	277	285	239	264	264	86	278	266	250	274	50	35	181	295	256	280	278	139	290	286	70	251	166	261	91	283	292	288	278	290	163	107	75	289	90	68	70	66
17.5	54	146	190	282	285	201	268	229	247	204	191	253	270	249	261	205	292	286	201	211	259	193	171	242	287	90	276	264	180	144	185	225	208	242	243	281	282	248	289	51	235	59	200	259	130	73	123	278	255	238	290	289	237	42	224	193	85	239	274	285	240	261	265	81	275	266	250	273	41	30	178	295	258	281	279	136	290	286	63	247	161	260	87	281	294	284	276	291	158	103	64	285	82	59	59	61
17.75	55	142	189	285	285	204	269	234	246	205	194	255	273	248	262	208	290	286	208	214	259	195	172	248	285	92	278	266	184	147	188	226	211	241	244	282	282	249	289	55	233	60	204	262	132	76	130	279	252	243	291	288	241	44	229	198	88	242	274	285	238	264	263	82	276	266	252	273	47	32	181	296	256	279	278	138	290	285	68	245	160	262	89	281	292	286	274	292	160	109	69	287	86	65	67	63
18	50	147	192	287	285	209	269	236	246	206	196	259	273	251	263	212	291	287	208	217	259	196	176	248	286	100	278	264	185	155	189	229	215	244	245	279	285	253	289	57	241	68	207	265	139	87	138	279	257	244	292	290	241	47	230	207	105	245	278	287	243	262	266	84	282	266	252	275	52	38	186	297	255	283	281	141	295	290	69	251	170	263	92	283	294	295	287	293	163	110	72	288	87	67	67	59
18.25	55	145	193	287	288	209	268	243	248	210	201	258	270	252	263	210	291	289	214	220	259	198	176	250	286	99	277	265	191	158	193	231	215	237	247	285	282	253	287	58	241	71	211	264	143	91	140	279	256	246	291	291	247	52	235	205	104	243	277	286	242	265	268	89	283	272	254	273	53	40	188	296	257	282	281	143	292	288	74	252	169	264	91	281	295	288	280	293	168	119	80	287	92	76	77	71
18.5	63	149	196	287	287	211	273	242	250	207	200	261	275	251	266	210	292	291	215	220	260	201	179	253	288	96	278	268	192	156	192	231	215	243	248	286	285	258	291	59	243	72	212	266	145	92	148	282	259	250	294	290	250	50	237	206	104	244	278	288	246	267	270	91	282	272	257	277	51	38	189	296	260	280	279	143	292	289	74	252	168	265	95	283	298	287	275	293	169	120	76	287	92	69	72	71
18.75	52	145	197	287	287	209	270	238	250	207	198	260	272	252	264	209	292	288	217	221	259	198	176	252	286	95	279	267	191	156	192	231	215	241	248	285	284	255	291	55	242	73	211	265	143	89	145	279	259	250	293	291	247	45	232	206	102	241	276	288	244	265	269	89	282	270	258	277	52	34	186	298	260	281	278	140	292	288	72	253	168	261	92	282	295	286	277	293	163	120	74	289	87	68	71	68
19	56	148	195	286	286	210	272	240	251	205	198	261	272	255	264	213	291	290	217	220	260	200	176	252	286	93	279	268	190	157	188	232	212	241	248	286	285	257	288	54	242	73	208	266	147	95	150	280	258	249	293	291	249	46	232	208	102	242	277	287	245	266	272	86	283	273	256	275	50	34	186	295	260	280	279	141	295	289	72	254	166	264	94	281	298	287	275	295	166	121	75	286	89	70	69	68
19.25	56	147	198	289	287	208	273	240	249	206	198	263	273	255	265	211	295	288	218	223	262	198	176	251	289	97	279	271	193	160	191	232	213	242	251	285	287	258	291	53	245	73	211	268	152	101	154	282	262	251	292	291	249	46	234	207	106	244	278	287	246	265	274	88	284	270	256	276	50	34	190	297	261	279	278	141	291	290	69	255	170	264	93	282	294	287	274	293	167	127	76	289	93	70	73	69
19.5	64	151	201	287	287	211	272	241	251	206	198	262	274	255	266	213	293	289	222	222	262	201	178	253	288	95	278	270	193	158	191	234	215	242	250	285	287	259	290	57	245	75	209	266	155	103	156	279	262	252	290	291	252	49	236	209	105	245	277	285	249	265	274	87	283	272	258	276	50	32	189	297	261	282	280	140	294	290	70	255	166	264	90	282	297	288	276	293	162	129	70	287	91	68	69	68
19.75	58	147	203	288	287	211	272	244	253	208	198	264	273	258	265	216	294	289	223	224	262	203	177	256	290	94	281	271	195	160	191	232	215	245	252	286	288	260	291	56	246	74	212	270	154	105	158	280	264	253	292	291	252	43	233	212	108	243	277	288	248	266	273	88	283	271	258	276	49	35	191	298	263	281	279	143	293	289	65	256	167	262	91	283	296	285	275	294	161	124	72	288	88	66	70	66
20	58	150	205	288	290	213	273	244	253	207	200	267	274	262	267	216	294	288	225	227	263	204	177	257	288	97	280	272	196	163	194	234	216	245	253	287	287	260	292	56	249	77	213	268	159	109	164	281	265	253	294	291	254	47	237	212	111	246	278	289	249	266	275	88	287	273	259	277	49	34	191	297	264	283	280	142	294	291	72	257	168	265	92	283	299	287	276	293	167	131	74	287	90	69	68	68
20.25	61	148	205	289	289	212	271	242	254	205	198	265	276	260	266	218	293	292	225	226	265	207	177	258	288	96	280	272	196	165	190	237	216	248	254	285	288	264	290	54	252	76	212	272	160	112	166	280	267	253	293	290	251	44	233	211	113	244	278	288	250	264	276	83	285	269	259	277	49	36	193	295	264	282	285	144	294	289	66	259	164	263	89	283	298	288	278	296	161	131	70	288	83	62	65	61
20.5	58	151	208	291	290	215	276	251	256	209	203	270	277	262	268	218	295	291	231	231	263	207	180	259	291	101	281	273	201	167	196	238	220	243	256	288	290	264	292	58	254	81	220	271	165	123	172	281	270	258	293	293	259	52	241	217	121	246	280	290	253	269	279	92	289	275	261	278	56	41	195	299	263	283	283	145	295	292	76	259	173	271	95	283	300	291	278	295	167	138	78	292	95	77	75	72
20.75	54	149	204	288	291	212	274	250	258	204	201	269	272	261	266	219	292	290	230	230	263	205	178	257	287	96	279	272	199	167	192	237	218	241	253	286	287	262	290	57	253	79	220	271	166	121	174	279	265	256	292	291	258	48	240	214	127	246	278	288	252	267	277	92	288	272	260	276	52	39	194	296	260	281	281	147	293	291	73	261	173	266	92	279	299	290	279	293	168	139	77	288	96	73	73	68
21	56	151	206	291	292	218	273	253	255	210	205	273	273	262	265	223	293	289	233	232	262	208	179	261	288	100	281	274	201	173	196	241	219	243	256	285	287	265	290	57	257	82	222	274	171	127	178	280	268	258	292	291	260	50	242	221	129	247	280	289	252	266	276	92	292	274	260	275	55	43	195	299	263	281	280	145	296	291	76	260	177	269	91	284	298	288	276	294	173	142	82	291	98	78	78	74
21.25	63	148	210	290	287	215	273	250	258	207	200	272	272	264	267	221	293	290	234	233	263	209	177	261	289	94	279	274	198	166	193	239	218	247	258	287	287	265	291	55	254	78	216	273	168	125	180	279	269	259	291	291	258	48	239	219	121	247	277	288	252	266	277	87	288	273	259	275	45	35	193	297	265	282	279	144	295	288	69	262	168	265	89	282	298	289	276	295	162	138	71	287	86	65	63	65
21.5	57	150	210	288	290	215	276	250	257	210	199	272	275	263	268	222	295	290	234	232	267	210	177	262	288	96	279	275	202	170	194	239	218	247	258	287	289	266	293	57	255	82	219	275	170	128	183	281	271	261	293	291	260	50	242	220	128	246	277	288	257	267	278	91	290	273	263	277	53	39	194	297	265	280	281	147	296	291	72	263	170	268	92	284	302	286	275	295	164	144	76	288	92	72	72	69
21.75	65	153	218	290	292	218	273	251	258	210	204	273	276	267	267	227	295	293	235	235	265	212	180	261	288	98	280	276	205	174	196	241	219	248	257	286	289	268	292	59	258	79	218	275	174	133	187	282	273	262	293	291	260	50	240	223	130	249	281	287	256	267	278	91	290	274	263	276	51	38	198	297	266	283	284	147	295	290	70	264	169	269	93	284	301	291	277	297	164	142	78	290	91	68	73	69
22	57	153	212	291	293	220	274	256	258	211	204	273	275	267	268	225	295	290	240	238	263	215	181	263	287	96	281	275	208	175	197	244	221	246	257	289	288	269	291	57	260	82	223	276	179	136	190	280	271	262	295	291	261	50	245	225	135	248	279	287	256	268	279	93	292	272	262	275	55	42	198	296	262	282	282	148	295	291	74	263	178	267	91	283	297	290	278	292	169	147	79	289	96	77	74	72
22.25	57	153	217	293	292	217	275	255	259	211	205	274	276	267	270	228	295	292	240	237	265	214	179	264	288	96	281	278	206	175	194	241	218	247	260	286	290	269	294	58	262	81	222	277	179	138	190	281	272	263	293	291	262	50	246	226	133	248	279	290	256	268	280	93	291	273	263	277	54	39	196	297	265	283	281	149	295	293	71	265	171	269	90	284	299	290	277	295	167	147	82	289	94	73	72	71
22.5	58	150	219	290	294	219	273	255	258	209	204	275	275	267	267	225	294	292	240	239	263	214	178	264	290	94	281	275	208	175	196	243	219	246	258	285	289	268	291	54	262	83	222	276	181	138	193	280	273	263	292	290	264	48	243	226	135	250	280	289	259	265	280	90	294	273	262	277	54	39	197	297	264	282	283	148	294	289	72	264	171	268	89	283	299	290	276	297	169	148	77	289	93	72	73	72
22.75	61	153	218	292	293	218	276	254	262	207	205	277	276	268	269	227	294	290	241	238	267	214	182	266	288	94	282	276	210	177	197	245	219	248	261	288	292	271	290	57	262	80	221	278	181	136	195	279	275	265	294	290	264	48	244	226	130	249	278	288	261	268	280	93	291	274	264	277	51	38	198	297	267	281	282	149	294	291	70	264	171	267	89	284	300	286	275	295	167	152	77	289	90	73	72	68
23	66	152	218	292	292	220	275	258	261	211	204	278	274	268	268	228	293	293	242	239	267	217	179	266	288	97	280	279	208	177	195	243	221	248	263	287	290	271	292	56	264	80	223	278	184	140	196	279	276	265	294	292	265	48	244	228	134	250	279	288	258	268	280	92	294	274	263	278	50	37	194	295	267	281	281	149	295	292	73	266	169	267	91	283	300	288	275	294	165	153	75	287	89	71	72	69
23.25	63	153	222	293	295	222	277	258	261	210	205	276	276	269	271	232	295	293	243	241	267	218	183	266	288	94	282	277	214	180	198	244	219	248	262	287	291	270	292	58	265	85	223	278	187	142	202	282	277	266	296	292	267	51	245	228	137	250	280	288	259	269	283	94	294	274	264	277	53	40	197	298	268	282	283	152	296	293	73	269	174	269	93	284	303	290	276	298	171	155	79	291	94	72	72	73
23.5	61	153	223	294	295	221	277	259	264	210	206	279	277	270	271	229	296	293	245	241	268	219	182	267	289	97	283	278	213	179	197	245	221	248	263	289	291	273	294	58	268	84	228	279	190	144	202	279	277	268	295	292	269	49	245	230	137	250	279	289	261	270	284	92	295	274	265	278	56	40	197	297	268	283	284	149	297	292	74	270	173	269	94	284	301	289	277	295	168	155	77	288	92	72	70	71
23.75	58	153	225	292	295	219	274	258	262	210	207	279	277	270	270	231	296	292	244	244	266	220	182	267	290	94	281	281	212	183	197	245	222	249	264	286	289	274	292	58	270	84	227	279	189	144	204	280	279	267	292	290	268	47	245	232	141	250	280	288	259	265	284	91	296	272	264	277	53	39	197	296	268	281	283	151	297	292	73	268	175	269	87	285	299	291	279	295	169	155	76	291	92	72	71	71
24	58	151	225	293	294	221	275	258	262	209	205	278	276	269	268	232	294	292	244	243	267	219	182	267	289	96	280	277	212	182	195	246	219	249	263	288	291	272	290	54	266	81	224	279	190	145	202	279	278	266	293	290	267	46	244	230	139	250	279	290	261	266	283	93	295	274	263	276	54	39	197	294	267	282	281	150	297	292	69	267	168	269	88	282	300	289	278	299	165	156	74	291	89	70	72	69
24.25	61	149	225	294	294	220	277	258	262	212	205	278	278	273	271	232	296	293	246	243	269	222	181	266	291	93	281	279	216	183	197	245	221	249	265	287	292	274	294	58	267	82	227	281	193	143	206	280	280	268	294	292	268	51	246	232	137	249	281	289	262	269	283	94	296	274	266	278	51	39	195	297	267	282	282	152	297	292	73	270	171	268	90	283	301	288	275	298	168	158	76	291	92	71	72	70
24.5	57	157	227	292	293	221	276	257	264	209	206	280	278	272	272	232	294	292	246	243	268	220	180	269	290	93	281	279	214	183	196	246	220	251	265	285	291	276	291	56	269	83	227	281	192	145	206	278	279	267	292	292	268	45	244	230	140	250	276	286	262	266	281	93	296	273	267	277	52	38	196	295	269	282	280	151	296	292	70	270	171	267	90	283	302	290	275	297	164	159	77	289	90	73	71	67
24.75	57	154	229	293	296	220	277	260	262	210	207	280	274	274	271	234	295	293	247	246	269	221	182	269	290	94	281	280	215	186	198	248	220	249	264	287	291	276	292	55	271	81	230	281	194	148	213	278	280	271	293	293	269	48	249	239	146	252	280	288	263	267	282	93	297	274	266	277	56	40	198	296	268	284	285	152	294	291	71	271	173	270	89	286	302	288	278	295	167	161	80	291	94	73	75	69
25	64	155	231	294	297	224	276	265	264	212	209	283	278	274	273	240	294	293	249	251	269	221	185	272	290	97	283	280	219	193	200	251	223	247	266	288	291	275	292	61	273	86	232	284	199	154	213	279	281	272	294	292	271	54	250	240	151	252	282	290	265	269	284	97	298	274	264	278	58	44	199	297	268	283	283	154	296	290	74	271	178	271	90	287	300	291	280	298	172	164	80	291	96	77	78	75
25.25	66	152	232	293	293	221	273	259	264	210	206	281	277	273	272	237	296	292	248	248	271	222	182	268	289	91	280	280	216	187	195	249	222	251	265	287	291	276	291	56	271	80	224	283	196	146	212	280	280	270	293	293	269	48	244	236	139	251	280	290	261	267	286	90	296	272	264	277	50	36	198	297	269	284	283	151	296	292	67	271	168	269	88	285	302	286	275	297	163	162	73	289	86	65	66	66
25.5	60	153	232	293	296	221	276	258	263	209	204	284	279	276	271	235	296	294	248	245	271	223	182	271	291	91	282	282	219	186	197	246	221	252	266	287	292	277	294	58	272	82	228	281	200	145	211	280	283	272	294	291	271	46	245	236	143	251	279	290	264	268	286	88	296	271	264	279	52	36	196	299	269	283	282	155	296	293	69	271	169	266	90	285	302	287	275	297	163	164	75	289	88	67	68	65
25.75	62	158	235	294	296	225	277	259	265	210	205	283	280	277	274	236	297	293	250	249	272	225	184	271	293	94	282	282	219	188	200	249	221	251	269	287	295	284	294	56	273	80	228	284	202	145	212	280	286	273	297	296	271	48	246	238	144	252	280	290	264	268	285	91	297	273	266	279	52	35	199	297	271	286	286	155	300	295	70	272	168	267	88	287	304	290	276	299	167	165	74	290	89	66	67	65
26	63	154	234	293	296	222	276	259	263	211	206	285	277	274	272	236	296	292	251	247	271	228	185	271	288	93	281	282	219	190	198	249	220	252	268	287	293	280	293	56	273	83	230	284	199	149	215	278	284	273	295	292	272	45	244	237	142	254	279	289	265	267	285	93	297	272	265	278	50	35	202	297	269	282	282	155	296	290	65	271	170	266	90	285	302	289	281	299	163	164	72	289	86	66	66	65
26.25	61	154	234	294	296	223	278	261	264	211	204	284	276	275	273	241	295	293	252	249	271	225	184	270	289	91	281	281	224	190	198	252	223	250	268	288	291	277	292	57	274	83	231	282	203	146	216	279	284	273	294	294	271	48	247	239	145	251	280	289	265	268	284	94	295	273	265	277	51	35	198	296	271	281	284	155	298	291	70	270	172	268	87	284	301	289	276	298	167	166	76	292	88	69	68	66
26.5	59	154	234	292	297	219	275	258	263	211	203	284	276	275	273	236	298	291	249	246	270	224	182	271	289	90	282	283	220	188	195	248	221	252	268	285	289	279	292	55	274	77	230	283	205	146	214	277	286	272	295	294	270	44	245	239	141	251	278	290	265	267	285	89	297	272	262	276	49	34	197	297	270	281	284	155	294	291	67	269	167	263	90	283	304	286	276	295	162	165	72	290	86	64	64	64
26.75	56	153	237	295	298	224	277	263	265	210	207	286	276	275	272	242	296	295	252	252	273	225	183	272	290	92	283	282	223	190	197	253	221	250	271	288	291	277	294	57	276	82	233	284	205	153	218	279	285	273	294	294	272	50	246	241	147	251	281	290	266	267	286	93	298	274	267	277	54	40	198	298	268	281	284	156	298	292	73	273	172	268	88	284	302	290	279	300	167	168	75	290	93	71	73	70
27	60	155	238	292	299	224	276	261	266	211	203	287	277	278	272	241	296	292	253	251	272	225	182	274	291	92	284	282	223	193	198	253	222	256	270	285	296	282	293	56	278	82	231	283	206	151	220	279	290	275	294	293	273	46	249	242	145	252	280	289	265	268	285	88	300	273	267	278	54	38	198	298	272	281	285	156	297	293	67	273	171	268	90	284	303	288	278	298	164	168	73	291	86	66	66	65
27.25	54	152	236	292	296	222	275	260	265	209	203	284	277	276	273	239	297	295	253	250	271	226	181	272	290	90	282	282	222	191	196	250	221	252	269	286	293	281	292	55	276	79	230	284	203	149	217	278	286	274	294	293	272	42	245	239	142	251	279	288	265	266	286	90	297	272	265	277	50	32	197	297	270	282	285	155	296	289	66	273	170	266	90	287	303	287	276	297	162	168	73	292	89	67	65	63
27.5	61	157	239	293	298	224	277	265	267	213	208	287	277	276	275	243	296	295	255	254	272	228	184	273	290	91	283	283	225	192	197	253	224	252	269	287	291	281	292	58	277	83	237	285	208	153	225	280	287	275	293	293	273	50	251	243	149	253	279	290	265	269	285	96	297	275	266	278	57	41	197	296	271	282	283	157	298	292	73	274	175	269	94	284	302	287	276	298	171	171	80	288	93	73	74	70
27.75	60	155	241	295	298	222	276	259	267	211	205	286	278	279	272	241	297	294	253	251	274	228	185	273	291	91	283	284	225	194	195	251	220	254	272	286	294	284	293	59	278	81	231	286	211	147	220	279	288	279	294	293	274	46	246	241	143	251	277	290	267	266	287	90	297	273	265	278	51	35	197	298	274	281	284	157	299	295	65	276	170	266	95	287	303	286	278	299	162	169	68	288	85	63	64	64
28	57	155	243	296	300	225	277	263	268	211	205	288	280	279	275	244	300	295	257	255	273	229	186	276	291	94	284	286	230	196	197	253	224	257	272	286	294	284	294	57	282	84	235	287	212	154	224	281	289	277	295	294	277	46	247	245	146	255	281	290	270	268	287	90	300	276	266	278	51	35	199	298	274	285	286	160	299	294	69	277	172	268	103	287	304	290	281	299	165	173	74	294	85	64	65	63
28.25	60	155	240	295	298	224	278	263	265	212	207	288	278	279	274	243	298	294	254	253	275	230	185	275	289	89	284	283	227	193	198	254	222	253	270	288	292	283	294	55	280	80	235	287	210	153	222	281	290	277	293	294	276	47	251	245	146	253	281	290	267	268	288	92	297	274	267	278	52	37	197	298	271	281	286	159	298	293	69	277	174	269	101	284	301	288	275	300	168	174	75	292	91	69	67	68
28.5	61	155	244	293	299	222	276	260	267	210	206	288	278	279	272	244	298	296	255	252	273	230	182	273	290	90	282	284	227	197	194	252	221	256	271	286	291	284	295	56	281	80	234	286	213	151	222	278	290	279	293	293	276	44	247	245	147	253	280	291	268	268	288	91	296	274	267	276	49	34	199	296	273	280	284	160	297	294	65	273	171	267	105	284	302	286	276	300	166	171	73	289	87	66	68	64
28.75	57	155	244	293	300	222	276	264	267	211	206	289	276	280	272	244	297	294	255	252	275	231	183	275	290	89	282	286	229	195	196	253	224	253	272	288	293	284	293	57	281	79	236	287	213	152	224	277	291	278	294	294	275	47	246	244	146	253	279	289	266	266	287	90	301	273	266	276	52	36	198	297	272	281	284	159	296	292	65	274	169	266	106	285	300	288	277	299	164	172	72	288	86	64	65	65
29	56	156	243	296	300	227	276	268	268	212	208	290	278	278	274	244	298	296	257	255	271	232	186	276	288	89	283	285	232	198	198	254	224	252	272	287	294	283	292	57	284	83	239	286	215	156	227	277	288	277	293	292	278	50	252	248	150	251	280	290	267	267	288	95	300	275	267	276	54	40	198	299	270	278	282	160	297	292	70	276	177	269	110	282	300	288	277	300	168	172	76	291	93	74	73	71
29.25	55	152	244	293	302	223	276	268	266	213	205	290	274	279	271	244	295	295	257	256	270	232	185	274	288	90	279	281	227	197	200	253	224	248	269	286	290	283	293	54	281	82	237	287	212	156	225	276	288	278	291	291	275	48	250	249	149	252	282	289	265	268	286	93	300	275	266	276	53	41	199	297	267	279	283	161	296	289	69	277	176	268	109	284	299	286	274	299	172	171	76	289	93	75	74	70
29.5	58	156	246	295	300	226	277	269	266	215	209	292	278	279	275	247	296	295	261	257	273	233	187	274	289	87	284	285	232	198	198	256	225	253	274	288	294	283	295	57	284	84	238	288	214	157	228	278	290	277	294	293	279	49	252	249	154	252	282	292	268	266	290	96	298	274	267	276	54	38	200	298	270	281	284	161	298	291	73	277	177	270	115	286	299	289	277	301	170	175	77	293	95	73	75	70
29.75	58	155	247	294	299	225	277	265	269	211	206	291	278	283	275	246	299	295	259	256	275	235	183	277	291	90	283	285	234	199	200	255	224	257	272	286	292	285	294	58	285	81	237	287	215	153	227	279	292	279	294	293	278	48	251	250	148	252	278	290	268	269	287	89	298	274	268	276	52	38	200	298	273	281	285	163	298	291	66	277	171	269	119	286	302	287	277	299	164	172	71	290	85	67	65	64
30	58	155	246	294	301	226	275	269	267	215	209	293	277	281	275	251	300	295	259	257	275	237	186	276	291	93	283	284	231	200	202	256	227	256	272	286	293	287	295	60	284	84	240	290	218	158	229	277	295	279	292	292	279	48	252	252	151	256	281	291	271	268	288	94	297	273	266	277	51	40	200	298	271	281	284	161	296	292	71	279	176	269	123	285	301	288	277	297	170	176	75	291	89	73	70	71
30.25	58	154	247	295	299	222	277	263	269	212	204	290	277	281	275	245	300	295	258	255	277	234	184	276	291	88	282	283	230	199	195	255	224	257	272	285	291	289	295	57	286	79	238	288	219	151	224	277	292	282	293	294	279	44	247	250	147	253	280	289	271	268	289	87	297	273	264	278	48	34	199	295	271	280	282	162	297	293	64	278	168	266	128	284	301	289	277	301	158	173	71	291	83	62	61	61
30.5	57	155	248	294	302	223	277	263	269	213	204	291	278	282	277	247	300	295	260	257	275	238	187	276	291	89	285	285	237	199	201	256	222	256	273	287	292	286	296	55	288	79	240	287	219	153	228	277	292	280	293	292	281	46	250	250	146	256	279	289	271	269	289	91	296	274	266	275	49	34	198	298	272	281	287	163	298	292	67	278	171	267	128	285	304	287	277	300	165	177	72	290	86	67	62	61
30.75	63	157	248	297	304	228	279	269	271	212	209	294	280	282	276	249	301	296	263	261	277	238	187	279	291	92	284	287	239	201	203	258	228	257	275	289	296	288	298	58	287	84	240	291	219	157	231	280	294	282	294	295	283	51	255	253	152	255	282	291	271	271	292	96	301	277	270	278	55	40	200	296	272	283	286	166	300	293	74	278	174	270	132	285	302	289	278	301	168	176	75	293	90	73	67	70
31	58	153	250	293	301	224	277	264	267	210	207	292	276	283	276	247	299	294	261	257	274	235	184	275	290	88	284	286	235	199	202	256	224	254	274	286	290	287	294	57	287	79	240	288	220	153	228	277	293	280	294	292	279	46	250	250	145	252	281	290	269	269	288	93	297	273	266	275	50	36	197	298	271	280	282	164	296	292	66	278	172	268	134	286	303	287	272	299	166	173	73	292	89	66	66	63
31.25	58	157	249	294	300	225	277	265	269	213	206	294	278	284	276	250	299	294	262	259	276	236	184	277	290	89	282	285	237	201	199	257	224	257	274	287	293	288	296	60	286	83	238	290	223	153	229	277	293	281	292	294	281	44	250	253	150	255	278	290	273	269	289	93	298	274	265	277	52	36	197	298	272	282	285	168	297	293	66	280	170	269	137	284	299	289	277	298	164	175	70	288	84	64	62	62
31.5	55	156	247	295	302	225	277	268	270	211	207	294	278	281	276	250	298	296	262	258	275	237	185	277	291	88	283	286	238	199	200	258	223	257	276	288	290	286	293	57	287	79	241	289	220	155	229	278	294	281	293	294	280	46	253	252	146	254	280	291	271	268	290	93	299	274	270	275	51	35	198	294	271	280	284	165	295	292	68	277	169	267	139	284	303	288	278	300	166	175	73	291	87	65	65	61
31.75	56	156	247	297	303	228	278	271	271	214	210	295	279	284	278	253	300	296	262	262	276	237	188	277	291	89	283	287	236	204	203	258	226	256	275	289	293	288	295	57	289	84	245	292	223	160	233	277	292	281	292	294	282	46	256	257	154	254	283	291	271	270	292	94	300	275	268	277	56	41	198	295	271	282	285	167	296	291	71	281	176	272	143	285	300	291	276	299	172	177	78	290	90	74	70	69
32	57	153	248	294	302	228	277	271	270	211	205	294	278	284	279	250	295	295	260	262	272	236	184	279	291	90	282	286	240	201	199	258	224	253	277	289	293	286	293	55	287	81	242	290	220	159	228	276	291	280	292	295	283	49	254	252	151	254	282	290	270	268	290	97	300	275	268	275	51	37	196	295	269	280	285	167	297	294	68	281	173	270	145	285	299	287	279	298	168	179	75	292	88	69	67	66
32.25	57	154	247	293	302	225	279	272	268	211	207	294	279	282	275	250	297	296	263	260	273	237	184	277	290	87	282	283	237	202	200	260	224	250	276	289	292	286	294	56	286	81	245	291	221	160	230	277	291	282	293	293	282	48	255	256	150	254	280	291	268	268	290	96	300	275	267	276	52	38	197	296	269	279	284	169	297	290	68	281	178	268	146	285	299	284	275	301	171	175	75	292	92	72	72	70
32.5	57	155	251	296	304	227	278	269	271	211	208	297	280	284	278	251	299	297	263	261	276	238	187	279	294	89	284	287	240	202	202	259	226	255	277	289	293	290	296	58	290	82	244	291	225	158	230	278	295	282	294	294	284	48	254	256	151	254	281	290	274	272	294	96	300	275	267	277	56	40	200	297	273	280	285	167	296	292	72	282	179	271	150	285	304	287	277	301	169	179	76	293	93	70	70	69
32.75	53	153	250	295	302	225	277	270	271	213	206	296	276	285	278	253	297	296	263	263	277	239	188	277	290	88	283	286	239	203	199	259	225	256	278	288	293	288	293	57	288	82	243	290	223	159	231	277	294	282	293	294	282	47	255	257	151	257	280	288	271	270	290	93	301	276	268	276	50	38	199	295	270	280	284	170	296	290	68	280	172	270	153	284	301	287	276	299	164	177	73	291	89	70	69	63
33	60	154	249	293	302	223	276	266	268	210	206	293	278	282	277	249	298	295	260	259	275	238	185	277	291	84	283	287	238	202	199	258	224	257	277	287	291	291	296	56	289	79	241	291	224	154	225	275	296	283	293	294	282	44	252	253	145	252	279	287	273	268	293	93	298	274	266	275	48	34	200	294	272	281	284	171	298	290	65	279	171	266	155	284	302	286	274	302	163	177	70	291	85	64	61	64
33.25	58	156	251	296	304	227	276	272	270	213	208	295	276	284	277	254	296	294	262	263	275	239	187	279	291	90	281	285	241	202	199	260	228	256	277	289	291	289	294	57	290	81	244	291	226	157	230	277	295	283	292	293	282	50	256	258	150	258	281	289	272	271	292	93	300	276	269	276	55	37	198	295	271	280	284	172	297	291	67	282	174	272	157	285	303	289	275	301	169	180	76	293	91	68	70	68
33.5	55	152	251	295	302	226	275	268	270	211	206	294	278	283	277	252	299	297	260	260	275	239	185	277	290	86	284	285	239	200	199	258	224	256	276	288	290	289	293	52	290	78	243	290	225	158	227	276	294	282	292	293	282	44	255	255	149	254	279	288	271	267	293	92	299	275	266	274	51	38	198	296	271	278	283	169	297	290	64	280	175	271	160	284	303	286	276	300	166	175	70	291	89	67	67	64
33.75	57	157	254	296	303	228	276	268	271	212	208	295	276	286	278	254	300	296	264	264	277	240	186	281	291	89	285	287	243	207	201	261	225	259	278	287	291	291	294	58	293	82	244	292	228	157	228	276	295	288	290	294	284	48	252	258	152	256	278	289	273	270	292	92	299	275	267	276	51	35	201	295	270	279	283	172	298	292	64	282	171	269	164	285	302	288	278	301	166	177	72	293	86	63	60	64
34	57	154	253	296	304	227	277	270	272	214	208	296	277	284	280	255	300	296	263	262	277	241	188	281	291	89	283	287	243	204	198	260	226	257	277	289	291	290	295	56	292	82	244	291	227	158	231	276	295	284	292	293	284	46	255	258	150	258	282	289	274	268	294	91	300	273	267	275	50	37	199	295	270	280	284	173	296	289	65	281	171	269	168	284	302	286	277	300	165	178	72	291	85	66	64	63
34.25	56	153	251	295	302	225	276	268	272	212	207	297	277	286	280	253	299	295	262	262	278	241	185	279	291	90	282	288	241	204	199	259	224	259	279	288	290	291	295	54	293	80	244	292	227	158	227	275	294	284	292	293	284	43	253	259	150	257	280	289	275	266	291	89	299	273	268	275	48	34	198	296	273	280	283	173	296	290	65	281	169	268	169	283	303	286	279	301	160	179	68	290	81	59	59	58
34.5	59	155	254	296	303	226	276	268	270	214	209	297	276	285	278	253	299	293	264	264	278	242	187	279	290	88	281	287	245	205	199	262	226	258	279	287	292	290	294	54	293	82	245	293	227	155	231	276	297	283	293	294	284	45	253	259	151	257	280	289	273	268	294	91	298	274	268	276	50	34	201	296	271	278	283	173	296	291	65	280	172	269	174	285	300	288	278	301	163	177	72	291	87	66	61	61
34.75	56	156	252	293	303	224	275	266	271	212	205	296	276	286	280	254	299	295	262	262	277	241	184	278	289	86	283	287	244	204	200	258	226	258	278	287	290	291	296	53	291	80	245	289	228	157	228	273	296	283	292	295	284	42	253	256	152	256	280	291	273	266	293	90	298	273	269	274	49	34	200	295	272	281	284	176	298	291	63	281	169	266	177	285	302	285	279	300	163	176	73	292	84	59	60	59
35	55	153	250	294	303	226	275	268	273	211	206	296	274	286	278	255	299	295	262	263	277	243	188	278	288	89	282	287	244	206	199	259	227	261	278	288	291	292	294	54	294	82	244	292	228	156	227	275	296	284	292	293	285	44	253	261	152	257	278	288	273	265	294	90	299	274	266	274	47	34	198	295	270	280	284	175	296	290	63	281	168	268	183	287	300	289	278	300	163	179	69	292	82	62	57	62
35.25	56	153	250	294	303	223	274	268	269	212	204	295	275	286	278	254	300	295	263	262	277	240	188	278	290	88	282	288	243	204	197	259	224	257	277	287	287	291	296	53	293	79	245	293	228	156	226	275	295	284	291	294	284	43	251	260	151	255	279	290	274	266	294	92	300	273	267	275	49	36	198	296	271	279	285	176	297	291	61	281	169	267	182	285	303	287	278	300	166	178	66	289	80	62	56	58
35.5	56	155	252	293	303	227	277	272	273	214	208	298	275	287	278	256	301	294	264	265	280	243	186	279	290	87	283	287	246	205	201	262	228	259	279	287	290	292	295	57	296	83	245	294	229	158	229	275	296	286	290	292	288	47	255	261	153	258	280	288	273	269	293	90	299	273	267	273	52	37	199	296	271	280	286	177	298	290	64	284	173	270	185	285	303	276	281	302	164	177	72	292	83	67	61	62
35.75	60	156	254	296	305	229	278	273	273	215	209	296	275	284	280	258	300	297	267	267	280	246	187	280	289	88	285	289	249	206	203	264	227	255	280	289	290	290	297	56	294	84	250	294	228	162	231	276	296	286	293	294	287	50	258	264	153	258	280	289	274	269	295	98	303	276	270	276	53	39	200	297	269	281	283	177	298	288	67	283	177	271	191	287	302	272	279	303	171	178	75	294	89	69	69	67
36	58	157	252	295	304	226	274	269	272	212	203	296	275	285	278	255	299	296	265	265	280	244	186	280	293	88	283	288	246	204	199	261	224	259	282	287	290	292	297	56	294	81	243	291	228	157	226	275	297	286	293	294	286	42	253	260	147	256	278	289	275	269	295	89	300	273	269	275	49	33	198	296	274	280	285	179	297	290	64	282	170	268	193	284	303	282	279	299	165	180	69	291	79	59	57	61
36.25	56	155	255	295	306	228	274	268	273	212	207	298	276	288	279	255	302	296	265	265	278	244	186	280	292	91	283	289	249	206	200	263	228	259	281	287	290	293	297	56	296	82	246	293	229	156	228	276	296	285	293	295	285	44	257	262	152	257	280	289	276	266	294	92	298	274	267	274	48	36	203	295	272	279	285	182	298	290	62	285	171	270	200	285	305	289	280	303	159	180	69	292	80	62	58	57
36.5	54	154	254	297	306	229	277	275	273	213	209	300	277	288	281	260	300	295	265	268	279	241	188	280	290	88	281	287	248	210	200	262	228	256	279	287	290	294	295	58	297	86	249	294	225	163	230	275	295	284	293	293	288	46	256	264	155	256	281	290	274	269	292	94	301	275	268	274	52	40	199	296	268	280	286	181	296	290	66	285	175	272	196	285	299	290	281	304	168	180	73	295	91	67	66	63
36.75	54	153	253	297	307	227	276	275	272	213	209	299	276	287	279	259	300	295	266	268	277	244	187	279	292	89	282	288	248	207	203	263	229	259	279	287	289	292	297	57	297	83	249	295	226	162	228	273	296	287	292	294	286	46	256	264	153	257	281	290	273	269	294	94	300	274	267	274	52	36	203	298	268	278	285	180	296	291	66	285	173	273	202	283	302	290	280	304	166	178	73	293	88	66	63	61
37	66	159	256	295	306	230	278	275	273	213	210	301	277	287	281	259	299	296	268	267	278	244	188	281	289	89	283	287	249	210	202	265	229	260	278	289	286	293	294	56	299	85	250	294	228	163	231	276	294	287	294	292	288	50	259	265	158	260	282	289	275	269	294	94	300	276	270	274	55	40	200	298	269	280	283	184	298	289	68	285	177	272	208	285	299	290	281	303	168	181	74	292	89	67	65	66
37.25	58	153	254	299	307	228	276	274	274	214	208	298	276	287	281	258	302	297	268	268	280	246	192	283	290	88	284	290	252	205	201	264	227	258	281	289	290	294	299	57	297	83	252	295	230	159	230	276	298	288	293	296	290	47	258	265	151	256	281	292	274	270	294	97	300	276	271	277	54	39	201	297	273	280	286	181	299	289	68	284	175	273	209	286	302	286	280	303	167	183	77	293	87	69	67	64
37.5	59	155	254	295	306	228	277	275	274	213	208	298	276	288	282	258	300	297	268	268	278	245	189	282	288	87	283	291	251	207	203	265	229	259	282	289	289	290	297	58	297	80	251	295	229	162	233	275	297	287	293	296	287	50	258	266	152	258	282	289	273	272	297	97	303	278	271	276	57	42	200	296	273	281	285	184	297	289	70	285	174	274	214	285	301	288	276	302	169	182	75	293	89	69	72	66
37.75	59	155	254	295	305	226	273	268	272	209	205	297	274	289	280	256	300	294	264	267	280	243	187	280	290	89	282	289	248	205	199	261	226	259	280	287	288	295	296	53	297	80	248	295	229	156	225	275	297	287	295	293	288	42	254	263	149	256	279	287	273	270	294	91	298	274	267	274	46	31	201	295	271	278	284	184	296	288	61	284	171	269	217	282	304	289	278	301	162	178	68	293	80	59	61	61
38	58	156	256	295	305	226	273	269	272	214	207	297	274	291	283	257	300	295	263	265	282	245	186	281	290	87	281	288	252	207	200	263	226	261	281	287	288	295	296	55	300	81	247	295	227	158	226	274	299	288	292	293	287	46	252	264	153	256	279	288	275	268	296	91	300	273	267	274	47	36	200	295	272	281	286	185	295	289	62	285	171	270	222	286	304	289	280	303	161	181	71	292	81	61	57	59
38.25	60	152	253	294	306	229	274	275	274	214	210	297	276	288	281	259	298	295	267	268	279	248	187	280	289	87	285	289	253	206	202	263	229	258	281	290	290	293	294	54	298	82	251	297	227	163	230	275	296	285	293	295	290	47	257	265	154	258	281	291	276	270	295	97	301	276	268	277	52	36	201	295	269	279	284	184	296	288	65	287	175	273	221	285	301	288	277	301	170	180	74	292	85	69	63	63
38.5	60	156	257	295	304	227	274	270	275	214	207	299	276	288	282	259	302	298	268	268	282	248	189	280	290	87	284	290	252	209	198	264	226	264	282	288	290	296	297	56	300	83	250	297	230	156	228	276	299	288	293	294	288	45	255	266	152	257	280	289	278	270	296	93	298	274	270	276	49	37	201	296	275	280	286	185	297	288	65	287	173	268	229	284	303	289	280	303	165	181	71	293	85	63	59	60
38.75	59	156	257	296	305	229	276	274	277	216	210	299	274	292	281	262	300	297	270	272	282	249	191	282	293	91	284	291	256	210	202	267	230	263	283	288	288	297	298	60	299	83	251	295	230	163	230	278	299	288	294	295	290	50	260	268	155	259	282	291	276	270	297	95	302	277	270	277	54	38	203	296	272	281	286	190	297	289	67	286	176	271	233	286	302	293	281	303	168	183	75	296	88	67	65	62
39	56	154	254	295	306	225	273	271	272	212	206	298	273	287	280	257	299	295	268	267	280	245	189	281	287	84	282	288	252	208	201	264	228	260	280	286	287	293	297	52	298	78	250	295	229	156	226	274	299	288	293	295	289	42	254	267	151	256	279	288	276	267	292	89	298	274	267	273	48	33	203	294	271	279	283	187	295	286	62	286	170	267	232	285	305	289	278	301	163	178	70	293	79	58	58	61
39.25	54	156	255	297	305	227	273	271	273	212	208	299	273	290	279	258	302	296	267	266	280	245	186	281	290	86	282	289	255	208	201	265	227	259	279	287	287	295	296	56	300	81	249	297	226	158	227	273	297	288	292	291	290	43	255	266	154	258	279	288	275	267	295	91	299	274	266	273	49	38	200	294	271	279	285	188	295	286	60	285	174	269	235	283	302	289	279	302	163	178	70	291	80	61	60	59
39.5	52	158	257	297	307	229	269	271	274	214	206	300	269	291	282	263	302	294	269	268	287	245	191	278	290	98	282	286	253	215	205	268	232	261	281	282	289	300	297	59	304	87	248	298	231	158	225	275	299	292	293	292	290	45	254	269	164	261	280	290	281	267	297	91	301	269	265	272	47	37	206	295	272	282	288	189	296	288	60	287	175	270	241	287	300	295	289	303	164	179	71	295	81	59	57	50
39.75	60	154	255	297	310	231	275	281	275	214	211	301	275	287	280	260	300	296	270	272	278	249	190	283	288	90	282	289	258	211	205	269	229	257	280	288	290	290	296	59	300	87	256	295	226	166	234	276	295	287	293	295	292	52	260	269	158	261	283	291	275	272	292	99	306	277	268	275	56	43	202	298	268	278	286	191	296	286	69	288	182	273	238	286	300	290	281	303	175	179	79	295	96	76	73	72
40	58	156	256	296	305	228	273	271	274	214	209	300	275	289	284	259	302	297	268	267	282	249	191	283	291	88	284	291	255	207	203	265	228	262	284	288	289	295	294	55	300	84	251	296	232	159	228	275	299	291	293	294	289	44	257	267	152	259	280	291	275	269	297	93	299	275	270	274	49	36	204	298	274	281	285	192	298	285	63	288	173	269	244	288	302	290	279	303	165	182	75	294	85	63	60	61
40.25	58	154	256	294	306	228	271	273	274	214	210	300	274	289	280	259	300	293	268	269	280	247	189	283	290	83	282	289	256	206	202	265	230	258	281	287	287	295	297	57	299	83	252	296	230	160	230	275	297	288	292	295	290	47	258	267	152	256	279	292	275	270	291	92	301	275	268	273	52	35	200	295	271	278	283	190	295	285	66	288	175	271	245	286	303	288	278	300	164	180	74	293	87	68	66	64
40.5	60	155	256	294	305	228	274	275	275	213	209	300	274	288	281	258	300	296	271	270	279	248	185	284	287	85	283	289	256	207	202	267	231	260	282	288	284	290	298	55	298	81	253	295	229	159	230	275	298	288	293	295	291	50	260	269	153	259	280	290	275	271	294	96	300	277	269	275	53	38	202	297	269	278	283	188	293	284	65	289	173	273	244	283	302	287	278	304	168	179	74	291	89	67	64	63
40.75	62	154	257	295	307	230	274	276	275	216	208	300	275	288	284	258	299	297	270	271	280	251	189	283	291	85	282	292	258	207	203	266	229	260	284	288	287	291	296	56	298	85	255	297	231	162	229	275	299	289	296	297	291	47	261	271	153	261	281	291	275	272	296	98	301	277	270	275	56	41	203	296	270	280	286	193	296	283	68	289	176	273	250	286	301	287	278	303	169	182	76	294	88	70	68	65
41	57	151	253	294	306	224	271	273	273	212	208	299	272	287	280	256	299	295	268	268	278	248	188	282	288	83	282	290	255	204	200	265	225	257	281	289	286	292	295	49	298	78	252	295	230	159	227	273	296	287	292	296	291	45	258	269	151	258	279	289	274	268	293	95	299	275	267	272	48	35	197	294	268	278	282	190	295	281	62	288	174	273	247	285	302	287	277	301	166	176	74	293	85	66	65	64
41.25	55	155	258	294	306	228	269	272	274	214	207	300	271	291	283	256	302	295	267	269	282	246	188	281	290	89	282	289	254	210	201	265	228	262	282	287	287	296	297	52	301	81	250	297	229	156	227	275	297	289	294	293	289	44	254	268	154	258	280	291	277	266	294	90	299	273	265	273	46	35	202	295	273	280	285	194	294	283	64	287	169	270	251	285	302	290	280	301	165	179	72	291	78	60	58	59
41.5	54	154	256	294	306	225	268	271	274	212	206	299	273	289	282	258	302	295	268	269	283	249	188	282	290	87	284	290	257	207	200	265	228	263	284	288	285	297	296	55	302	81	252	296	229	160	228	276	297	288	294	295	292	45	255	268	154	260	279	289	277	268	295	93	299	272	267	273	48	34	203	297	271	279	284	195	294	283	62	286	171	267	254	285	303	289	280	301	162	178	71	292	82	59	58	59
41.75	56	156	256	296	309	228	271	278	275	214	212	301	272	288	281	261	300	295	269	271	279	249	190	282	287	86	282	289	257	210	204	266	229	256	282	288	283	290	296	57	300	86	256	298	226	166	232	274	294	287	294	294	293	50	260	271	156	259	282	290	273	270	293	95	301	276	265	270	54	42	200	296	267	278	283	196	291	281	69	287	179	272	252	286	300	289	278	301	169	177	75	294	89	68	69	65
42	54	155	256	293	307	225	268	269	274	209	204	298	273	290	282	258	301	296	267	269	282	248	186	283	289	81	281	288	258	207	201	264	227	261	282	287	285	296	295	52	303	76	250	294	231	156	221	275	300	289	293	293	290	42	256	268	152	258	278	289	276	267	295	90	297	274	265	271	47	32	198	295	272	278	281	193	292	282	60	286	170	267	256	284	303	287	275	301	159	180	67	292	77	59	55	58
42.25	60	156	257	296	311	233	271	282	276	215	216	302	273	288	285	261	300	294	271	274	279	249	194	282	289	88	283	290	261	210	205	268	230	257	282	289	286	292	297	59	303	89	259	298	230	167	233	277	296	287	294	296	295	50	262	273	159	260	283	292	274	270	294	100	303	277	267	273	57	47	203	297	268	281	283	197	292	282	71	289	182	274	255	287	300	292	280	302	175	178	81	294	97	76	75	74
42.5	55	153	256	292	305	225	267	267	272	212	206	298	271	290	281	259	302	294	269	270	282	248	188	282	290	85	282	290	256	205	200	266	227	260	283	286	285	297	294	51	301	80	250	296	230	156	225	274	299	289	293	291	290	43	254	269	152	257	278	291	276	267	292	89	297	272	266	272	48	32	201	294	271	281	283	199	290	280	60	286	168	268	255	283	303	288	277	302	160	178	68	293	78	59	56	55
42.75	54	156	257	294	307	227	268	270	273	211	206	300	270	289	283	259	301	294	267	270	283	248	187	281	289	86	282	289	259	207	201	267	227	260	283	285	284	296	297	52	303	78	250	298	229	158	225	275	298	289	294	292	292	42	254	269	154	260	277	288	276	266	295	92	299	271	263	271	47	32	199	295	269	278	285	199	292	279	61	288	170	267	257	284	303	286	280	303	162	177	71	293	77	57	58	54
43	56	153	257	297	306	227	269	275	274	212	210	302	270	289	283	259	301	293	269	271	281	248	189	282	289	89	281	290	259	212	205	268	230	259	280	285	284	293	297	56	303	85	253	297	227	165	228	273	296	288	293	294	293	46	257	271	156	259	280	290	276	266	292	93	301	273	265	269	53	39	202	296	268	278	285	199	290	279	64	287	175	271	256	285	299	290	282	302	166	175	71	292	86	66	63	62
43.25	54	155	256	293	308	226	268	275	275	211	208	299	269	288	281	258	299	294	268	271	282	248	189	281	287	83	280	289	258	207	200	266	229	261	283	288	284	294	293	55	300	83	252	296	228	159	227	275	299	291	295	294	292	44	259	271	152	260	280	290	275	266	293	91	299	274	267	270	48	37	201	295	272	278	284	199	289	279	62	287	172	270	259	284	304	286	278	302	166	180	70	294	82	63	62	62
43.5	54	152	257	293	307	225	268	272	274	212	207	299	270	289	283	256	300	294	269	271	281	249	187	282	287	84	281	290	261	207	199	266	227	259	282	285	282	297	296	55	303	81	252	296	229	157	227	274	297	292	292	293	292	44	254	271	152	259	278	288	276	267	292	90	298	274	265	271	45	33	201	296	271	279	283	199	290	277	61	288	173	268	259	284	304	289	278	301	165	177	68	293	80	60	58	59
43.75	59	153	258	295	307	228	271	278	276	214	209	301	272	289	283	261	300	293	270	271	279	250	192	284	288	84	281	289	264	210	202	268	230	260	282	288	283	293	297	54	301	82	253	297	231	163	229	274	296	288	295	295	294	47	259	272	155	260	281	292	275	269	293	97	298	276	265	271	52	41	200	294	270	278	285	200	289	277	64	290	177	273	258	284	301	289	279	303	166	178	73	293	90	69	63	64
44	61	157	258	296	311	229	267	278	277	216	209	302	272	293	286	261	303	297	272	272	283	249	192	285	290	85	284	294	264	209	204	270	231	262	285	287	285	298	298	58	305	87	257	300	231	165	230	277	300	294	297	297	294	45	261	273	156	260	281	292	278	271	294	98	303	276	269	272	53	38	207	299	272	281	286	204	290	279	67	291	175	273	262	288	304	290	281	306	168	180	77	296	87	67	67	66
44.25	57	155	258	293	308	231	269	276	275	214	211	301	270	291	283	259	299	294	270	274	280	251	192	284	288	87	280	290	261	210	203	269	230	260	282	289	283	293	295	57	304	83	255	298	230	165	228	276	297	290	294	295	294	50	259	273	156	262	281	290	275	269	291	94	299	275	266	272	55	40	204	298	269	279	283	200	288	276	68	289	177	272	258	286	302	289	280	300	166	177	77	293	91	70	69	70
44.5	60	156	261	295	309	231	269	277	278	216	212	303	272	292	284	261	302	295	273	275	283	254	191	285	291	89	283	294	264	209	204	269	233	264	286	289	286	297	299	57	303	87	258	300	233	164	232	276	300	292	295	295	295	47	262	273	157	263	281	292	277	270	293	95	300	276	268	274	54	37	205	299	272	280	284	202	290	276	68	292	178	275	263	288	304	289	280	305	170	179	77	295	88	69	66	66
44.75	56	156	259	295	308	230	267	278	276	217	211	301	270	292	284	259	301	293	271	273	282	251	193	283	289	82	282	290	262	209	204	268	231	261	282	286	283	294	296	57	302	84	258	298	228	164	229	275	296	290	293	295	297	46	261	272	157	262	282	290	274	270	290	96	301	275	267	270	51	42	203	297	269	277	282	200	287	276	65	289	177	271	259	285	303	288	280	302	169	179	76	292	90	71	68	69
45	54	154	257	294	307	226	266	274	275	214	209	301	271	293	285	261	304	296	272	272	283	252	190	286	291	87	281	292	265	208	204	270	230	263	284	288	285	298	297	56	306	83	254	300	231	159	228	275	299	293	295	295	293	44	258	273	155	261	281	291	277	269	292	93	298	274	266	271	49	37	204	297	273	279	284	207	286	276	62	292	171	270	262	287	303	290	284	303	164	177	73	295	80	61	64	58
45.25	59	154	258	296	309	231	268	278	276	214	211	301	270	291	284	262	300	295	273	277	281	254	192	284	289	85	283	293	268	211	204	268	231	261	284	288	283	297	298	56	301	85	257	299	228	165	230	275	296	289	294	295	293	47	259	274	155	261	283	291	276	270	291	98	299	276	267	272	54	42	203	297	273	279	284	204	287	277	67	292	177	274	261	285	303	288	283	304	170	180	76	292	91	69	69	65
45.5	56	156	259	295	306	229	265	275	276	216	210	300	269	292	285	261	300	295	270	273	285	253	189	281	290	86	282	289	264	211	203	270	232	262	284	285	282	297	295	54	302	83	255	299	228	161	229	274	298	291	294	295	293	47	258	273	156	261	280	290	278	268	290	90	298	276	267	271	53	38	204	295	273	279	283	203	286	274	62	291	174	270	262	285	302	289	279	303	162	176	71	294	84	66	63	61
45.75	55	156	259	295	308	229	267	274	277	216	208	300	267	293	285	261	300	294	271	274	284	251	189	283	287	86	281	290	266	209	202	268	232	261	284	285	283	296	295	58	303	84	256	298	229	162	228	274	298	291	293	295	294	46	259	273	156	260	281	288	278	270	291	93	299	277	264	270	52	38	203	297	271	277	283	205	286	273	65	291	176	270	261	285	303	287	281	302	165	178	73	293	84	63	64	63
46	57	154	258	293	306	229	265	270	275	216	208	299	268	292	283	259	301	293	270	272	281	251	191	281	288	86	283	292	264	206	204	268	228	262	284	284	284	298	297	56	303	82	254	297	232	158	226	273	301	292	292	295	293	41	256	272	155	261	279	288	277	265	290	93	296	273	266	270	48	34	203	293	272	277	283	207	286	272	61	289	170	269	260	284	303	288	279	304	163	176	71	293	82	60	60	58
46.25	57	156	259	293	308	227	264	273	275	216	208	300	270	294	285	260	302	293	271	274	282	250	191	282	287	83	281	289	265	210	204	268	230	263	284	286	283	298	297	55	303	84	253	298	230	160	226	274	297	292	295	295	294	42	256	274	154	261	277	288	276	267	291	94	298	273	264	270	48	35	205	296	272	280	283	204	285	274	62	290	172	270	261	285	301	288	281	302	161	179	72	293	79	60	59	57
46.5	54	151	259	291	307	224	264	272	274	211	206	299	267	291	284	260	302	294	270	272	282	249	189	281	289	83	279	290	266	209	203	267	229	263	285	287	281	299	295	55	302	80	252	297	231	159	225	275	299	292	294	294	294	42	254	273	155	261	277	289	278	267	290	90	298	273	264	269	48	35	203	295	271	278	282	208	284	272	60	290	170	270	258	284	304	291	280	303	163	178	70	294	76	58	57	57
46.75	53	154	257	294	308	228	263	274	276	212	208	301	266	291	284	259	299	292	269	272	282	249	188	281	286	83	281	291	265	209	202	267	230	261	283	286	282	296	295	53	302	82	254	297	228	160	226	272	295	291	293	295	291	43	257	272	153	259	278	288	275	266	289	91	297	272	262	267	47	34	202	295	269	279	282	207	283	270	60	290	175	269	259	281	302	289	282	302	164	172	69	295	79	63	58	59
47	56	153	261	298	310	231	266	278	277	217	213	302	266	292	285	263	301	293	271	275	284	254	192	285	287	91	280	291	267	215	207	270	234	260	285	287	282	295	296	58	305	88	259	299	230	169	230	272	296	291	293	295	293	47	258	276	159	260	282	290	276	269	290	97	300	276	263	267	53	41	204	296	268	279	283	208	284	271	66	292	178	274	260	285	302	290	285	303	170	176	75	295	85	72	69	64
47.25	53	153	257	291	307	228	262	272	276	212	205	298	267	292	284	259	301	293	269	271	283	251	186	283	287	82	281	291	267	205	200	268	230	263	286	285	278	298	296	54	303	79	253	297	231	158	226	274	297	291	294	297	293	41	256	274	153	259	277	288	276	265	289	90	297	270	263	267	47	33	202	296	271	276	282	207	281	268	59	292	172	267	261	284	302	287	281	302	159	175	69	293	76	58	57	55
47.5	56	154	260	291	308	228	263	274	277	214	208	301	268	293	284	261	303	293	271	275	285	253	191	284	289	86	281	291	269	209	203	268	231	263	285	285	282	299	296	53	302	82	257	299	233	161	227	274	299	293	295	295	295	44	257	276	157	263	279	288	279	269	290	93	298	274	266	271	50	34	203	296	273	278	283	212	284	268	63	291	173	270	262	284	304	290	282	303	162	178	72	294	81	60	58	58
47.75	60	152	257	293	309	228	266	278	277	214	209	301	270	289	285	261	299	293	272	274	278	252	189	284	288	86	280	291	269	207	203	269	231	261	285	287	281	293	295	52	300	83	257	300	229	165	229	275	298	290	293	294	294	44	259	274	154	262	280	288	276	269	290	94	297	276	266	271	50	38	201	295	269	276	282	206	281	271	64	291	176	273	263	284	302	286	280	303	166	177	74	291	87	66	63	62
Data File	C:\Program Files\Biolog\OL_DC_23\PMX\Data_2022\09\PMX_441_220909_A_02.OKA
Set up Time	Sep 09 2022 12:20 PM
Position	1-B
Plate Type	PM 1-
Strain Type	---
Sample Number
Strain Name	salmonella agona 9/9/22
Strain Number	126 repeat 2
Other
Hour	A01	A02	A03	A04	A05	A06	A07	A08	A09	A10	A11	A12	B01	B02	B03	B04	B05	B06	B07	B08	B09	B10	B11	B12	C01	C02	C03	C04	C05	C06	C07	C08	C09	C10	C11	C12	D01	D02	D03	D04	D05	D06	D07	D08	D09	D10	D11	D12	E01	E02	E03	E04	E05	E06	E07	E08	E09	E10	E11	E12	F01	F02	F03	F04	F05	F06	F07	F08	F09	F10	F11	F12	G01	G02	G03	G04	G05	G06	G07	G08	G09	G10	G11	G12	H01	H02	H03	H04	H05	H06	H07	H08	H09	H10	H11	H12
0	21	19	11	12	11	11	11	12	12	13	15	18	12	11	11	11	11	11	11	17	11	11	11	21	15	11	11	14	11	11	11	11	11	11	11	14	13	11	11	11	11	11	11	11	11	11	11	12	12	11	11	11	11	11	11	11	11	11	11	20	15	11	11	11	11	11	11	11	11	11	11	23	15	11	11	11	11	11	11	11	11	11	11	17	13	11	11	11	11	26	11	11	11	11	11	18
0.25	22	21	11	14	15	11	11	11	13	14	13	20	14	11	11	11	12	11	11	16	11	11	12	14	13	11	11	17	11	11	11	11	11	11	11	17	11	11	11	11	11	11	11	11	11	11	11	16	17	11	11	11	11	11	11	11	11	11	11	16	17	11	11	11	11	11	11	11	11	11	11	16	12	11	11	11	11	11	11	11	11	11	11	17	12	11	11	11	11	27	11	11	11	11	11	18
0.5	25	25	14	20	13	13	13	11	11	17	15	24	25	11	11	17	11	11	11	16	11	11	15	15	17	11	11	22	11	11	11	11	11	11	11	26	17	11	11	11	11	11	11	11	11	11	11	25	23	11	13	11	11	11	11	11	11	11	11	16	27	11	11	11	11	11	11	11	11	11	15	17	16	11	11	12	11	11	12	11	11	11	20	26	20	11	21	17	15	43	19	19	17	24	33	39
0.75	32	33	18	23	25	16	20	11	15	23	17	22	32	11	14	22	15	12	11	21	11	11	22	18	20	12	16	27	11	11	11	11	12	11	17	27	18	11	13	15	11	11	11	11	11	11	11	24	27	15	23	11	11	11	11	11	11	11	11	20	33	11	12	11	11	12	11	11	11	11	18	21	21	11	17	13	11	11	11	11	12	11	19	28	22	12	18	22	19	43	22	22	20	25	31	38
1	25	26	17	19	17	14	13	14	17	19	19	23	23	11	14	17	16	14	11	18	11	11	15	20	14	11	11	21	11	11	11	11	12	11	11	27	14	11	11	11	11	11	11	11	11	11	11	23	24	12	13	11	11	11	11	11	11	11	11	23	25	11	11	11	11	11	11	11	11	11	12	22	15	11	11	11	11	11	11	11	11	11	12	25	15	11	11	11	11	27	11	11	12	15	19	29
1.25	29	25	20	20	23	15	14	20	27	20	21	32	19	15	19	17	14	11	11	14	21	13	18	27	20	13	12	18	12	11	11	15	12	13	16	28	20	11	11	11	11	12	11	11	11	15	13	25	26	11	13	11	11	11	11	13	11	14	11	28	24	23	13	11	11	11	11	11	12	11	17	30	21	22	17	14	12	11	16	16	14	11	12	32	17	16	17	18	11	30	14	16	19	25	34	33
1.5	33	29	24	28	36	17	19	31	38	30	26	44	26	31	29	20	19	13	16	19	38	23	22	39	21	20	24	22	21	12	12	26	17	19	28	36	25	23	19	15	17	21	11	18	23	25	20	33	36	20	24	11	25	24	11	25	20	33	17	32	35	41	24	24	14	11	11	21	25	11	35	33	33	35	28	23	30	30	25	33	29	12	19	44	34	27	37	37	16	38	27	27	38	44	53	48
1.75	31	26	24	29	44	19	25	36	39	27	26	44	26	33	46	24	20	15	14	23	46	24	20	40	23	22	34	20	21	11	11	37	19	21	28	30	27	25	27	17	21	22	12	24	24	27	19	26	43	27	25	11	27	25	15	30	23	40	15	35	42	44	26	26	19	13	11	25	27	11	44	33	37	42	39	25	36	31	31	37	32	11	14	45	37	36	41	39	16	29	26	19	42	45	49	42
2	28	30	27	34	53	21	31	41	48	31	26	49	29	41	56	29	21	18	19	24	59	29	23	45	27	24	40	20	30	11	13	46	19	24	33	32	37	36	34	22	27	26	22	29	25	28	19	31	50	34	31	11	36	28	21	33	26	45	17	36	50	58	33	30	26	18	15	27	27	11	51	38	49	53	49	33	43	40	36	46	41	11	15	53	48	46	48	47	23	32	33	26	51	48	54	45
2.25	36	40	35	42	64	25	41	44	52	36	33	55	42	46	68	42	26	26	22	30	64	30	29	48	35	28	53	31	35	14	19	49	25	30	41	42	46	48	41	29	36	30	35	37	28	31	23	38	63	48	41	19	41	33	35	41	33	52	21	46	68	65	39	38	37	30	31	39	33	12	67	44	63	69	67	46	57	57	50	60	55	18	24	68	58	60	67	68	56	47	49	40	68	64	71	63
2.5	36	45	41	48	76	30	49	48	58	44	37	58	51	51	83	47	29	29	21	36	78	34	35	53	40	28	64	35	42	20	21	58	27	39	47	44	58	55	54	29	45	33	45	42	31	29	22	41	70	55	46	26	48	34	42	43	36	59	27	53	80	79	48	40	47	37	39	41	35	15	74	53	77	79	83	55	66	62	55	71	63	20	24	75	70	70	75	74	73	47	51	43	73	64	72	65
2.75	37	42	45	51	74	32	50	54	62	53	44	70	42	56	89	44	31	30	22	36	84	35	36	64	46	30	68	37	46	21	26	61	32	45	51	53	58	54	51	26	46	34	50	46	33	34	28	48	63	52	42	26	48	35	45	44	34	69	31	69	72	85	49	39	49	39	40	43	35	13	76	67	81	85	90	54	67	62	59	79	69	22	27	82	69	71	78	75	84	41	52	44	74	62	67	61
3	31	43	49	53	83	37	50	54	63	55	43	65	49	57	99	49	33	33	23	38	90	32	36	61	47	28	73	37	44	21	26	64	34	48	49	49	57	57	56	21	49	31	55	49	30	31	23	45	65	55	46	28	49	32	46	41	33	70	34	71	80	87	55	37	53	40	44	41	33	12	80	70	86	95	97	55	71	63	55	84	68	18	22	81	73	77	76	75	87	37	45	43	68	58	60	51
3.25	49	55	51	66	96	43	63	58	71	63	48	76	69	60	113	62	37	37	26	49	99	36	48	67	60	31	86	51	60	28	33	75	38	56	60	64	68	66	68	38	58	38	70	57	34	31	28	57	75	64	62	39	60	39	63	47	39	79	44	81	95	98	65	46	64	51	56	57	39	21	92	83	100	106	111	67	80	78	71	101	86	31	33	94	87	93	98	96	117	53	62	63	82	70	76	67
3.5	40	56	55	67	97	44	64	59	75	68	48	80	74	62	118	63	38	38	21	47	105	36	45	65	58	30	90	51	57	27	32	78	39	59	61	66	67	67	75	35	61	34	76	61	32	30	26	60	74	66	64	39	61	37	66	48	40	83	45	91	97	99	67	44	67	52	59	58	37	19	94	91	107	109	117	70	88	85	69	104	92	31	33	99	92	96	104	100	122	53	62	63	82	70	79	71
3.75	35	56	57	63	104	49	69	63	85	68	51	87	79	69	131	65	44	44	27	48	116	36	46	68	73	31	93	54	63	30	36	83	42	67	61	63	74	73	72	28	65	37	81	65	32	31	27	57	79	65	64	43	61	36	65	44	38	90	50	99	107	112	76	44	76	54	60	58	37	16	95	90	110	120	123	76	87	82	62	103	91	38	26	100	98	100	105	100	124	45	54	60	76	61	69	60
4	44	65	59	69	112	52	74	65	85	71	50	90	84	73	141	67	46	46	23	48	124	37	48	66	121	31	102	60	67	31	40	85	44	67	62	67	77	76	77	33	73	35	86	70	34	34	26	63	76	72	66	48	67	37	75	46	41	92	54	106	106	115	79	45	79	58	66	64	38	17	95	101	115	122	127	78	97	88	66	107	98	55	26	105	97	106	113	107	134	47	58	66	75	64	71	62
4.25	39	67	61	80	122	57	83	68	90	72	57	96	92	77	152	79	48	51	28	58	133	31	52	71	145	31	110	66	72	36	42	96	48	70	65	72	90	83	87	35	80	38	92	76	36	32	28	71	87	77	72	63	73	38	82	48	42	97	58	113	118	133	91	48	86	66	72	75	39	21	100	111	118	131	141	84	107	101	71	116	103	71	32	114	109	117	127	116	143	53	61	76	81	70	77	68
4.5	36	61	64	76	124	54	85	71	97	75	65	109	87	78	156	70	48	66	25	57	136	35	53	83	174	31	109	63	71	34	42	96	51	77	67	83	90	81	76	27	80	34	92	79	35	35	32	70	77	69	63	99	72	36	79	46	39	105	62	124	109	135	86	41	85	61	70	74	36	15	99	119	123	135	144	82	102	97	68	119	108	78	31	123	104	113	122	114	137	41	53	77	78	67	70	60
4.75	39	68	71	84	140	55	93	72	100	79	60	108	109	78	167	80	61	93	26	59	150	38	59	79	188	35	118	71	74	40	48	104	52	82	74	85	103	88	88	35	88	40	101	85	36	35	34	75	87	81	75	143	81	34	88	51	41	110	69	126	124	147	97	45	98	70	79	84	37	23	102	126	132	147	156	90	116	107	70	126	115	90	34	130	119	126	131	129	157	49	61	90	83	71	76	69
5	47	71	70	91	151	58	105	75	105	83	63	108	127	83	176	85	91	120	28	65	158	37	63	79	198	32	119	77	80	42	48	108	52	78	80	89	111	92	92	38	90	39	108	89	33	34	29	77	92	87	83	175	86	40	96	48	42	111	70	131	126	154	93	46	103	77	84	94	41	21	106	130	141	156	165	92	117	112	76	127	121	96	35	133	124	135	142	136	163	56	64	114	88	72	75	68
5.25	39	71	76	96	158	61	111	84	112	89	64	115	138	87	184	89	117	145	29	66	163	38	62	86	217	34	125	80	83	44	51	117	61	82	80	95	118	101	95	34	100	40	111	97	36	38	34	82	92	94	83	201	90	39	99	49	43	117	78	138	135	168	109	49	109	82	87	95	41	20	105	135	145	166	172	91	124	116	72	132	125	105	34	140	130	141	145	137	164	51	61	136	84	70	76	70
5.5	37	74	80	100	168	64	121	83	110	87	63	113	155	89	191	90	134	166	32	65	173	36	65	82	220	36	127	83	90	46	48	122	63	87	77	96	126	104	103	30	102	38	115	100	35	32	28	78	97	95	86	217	93	38	106	50	39	118	82	139	140	172	108	48	113	87	94	101	38	17	102	134	150	169	176	99	129	120	73	135	126	108	30	142	137	147	148	141	167	46	56	150	80	63	69	61
5.75	42	80	86	106	176	68	127	91	119	94	65	117	163	92	193	95	156	178	28	73	181	36	70	84	225	31	131	92	91	47	52	124	69	92	80	102	133	104	104	39	108	41	122	105	35	34	30	89	101	102	91	224	98	38	112	53	43	122	90	144	144	180	111	51	119	90	102	109	42	23	109	144	151	180	184	100	136	129	73	140	131	115	31	147	139	154	155	149	169	50	61	169	83	66	72	65
6	40	82	95	109	184	70	134	93	126	97	74	124	175	93	202	98	175	191	32	75	186	41	76	89	234	35	143	95	98	53	59	134	78	102	86	112	140	112	110	40	114	44	124	115	38	37	33	118	105	107	94	233	106	42	120	56	43	128	97	156	153	186	118	54	125	100	106	116	41	22	109	153	159	188	192	104	144	135	75	146	139	128	34	156	150	158	161	159	173	56	63	183	87	72	77	69
6.25	32	80	93	105	185	71	137	95	130	94	77	124	175	94	205	95	187	202	29	73	188	36	73	94	243	32	142	94	96	48	63	133	88	103	78	114	140	110	105	27	111	40	123	100	34	33	31	137	101	104	96	238	102	34	114	48	36	133	104	172	143	188	114	48	125	99	107	114	34	17	107	154	159	192	196	95	137	130	67	146	132	124	26	161	148	159	161	150	165	40	51	190	76	59	62	51
6.5	39	89	103	125	199	82	148	103	138	103	83	134	194	100	214	106	199	211	35	80	199	43	86	95	249	37	157	108	108	58	75	142	98	114	89	131	154	123	117	40	126	44	132	117	43	40	37	180	117	120	131	245	117	47	129	59	46	141	112	198	160	205	126	57	141	114	120	129	47	27	114	167	169	207	208	109	155	150	80	157	148	141	42	174	165	176	176	170	178	61	72	208	89	76	81	72
6.75	35	94	111	135	205	85	155	107	140	106	88	135	198	102	221	109	210	219	35	82	204	44	90	100	252	36	161	111	110	57	82	147	105	116	88	134	159	126	118	37	130	44	135	110	40	39	38	193	119	121	169	251	118	42	131	55	44	148	119	211	164	207	124	58	147	116	122	131	42	22	111	168	172	213	211	109	154	149	73	158	143	142	34	177	166	177	176	169	171	48	61	214	82	67	71	62
7	41	96	116	152	210	91	162	109	144	111	95	139	203	104	222	114	215	223	32	87	209	45	96	105	252	38	167	117	111	62	92	150	113	122	95	147	165	132	122	43	133	45	138	116	43	38	37	215	122	126	200	252	122	44	138	60	48	155	129	223	167	211	132	60	154	125	132	138	46	25	116	179	179	214	215	113	162	161	78	162	152	152	39	186	171	185	184	180	178	63	69	226	92	76	79	74
7.25	40	101	121	163	215	98	167	114	151	116	100	141	208	105	226	114	222	230	36	87	210	45	100	104	254	36	173	125	115	63	99	154	117	125	97	153	168	136	125	40	138	42	142	121	41	38	37	225	129	128	220	256	125	44	144	58	47	161	138	231	168	218	134	61	159	128	136	145	47	26	117	182	183	222	219	113	165	165	77	167	152	155	37	190	176	189	185	183	177	56	69	232	90	75	78	71
7.5	37	97	125	168	214	102	171	118	161	124	111	149	210	113	230	115	231	237	33	92	218	47	103	118	264	38	173	126	116	63	105	155	128	133	99	164	171	138	125	35	136	45	140	120	43	42	37	230	126	129	232	259	127	42	136	56	44	169	165	241	164	216	133	60	161	133	138	147	42	24	115	188	187	228	222	112	165	166	75	171	152	159	38	199	182	199	196	187	171	48	60	238	84	70	73	61
7.75	38	103	131	182	221	110	179	126	164	132	118	153	218	117	234	122	239	243	37	97	222	47	107	123	266	43	180	134	122	66	114	160	130	138	106	175	180	144	129	39	143	48	147	128	47	44	42	241	134	137	244	264	132	45	144	60	47	180	186	248	175	225	134	64	169	145	148	152	45	29	119	197	192	233	231	113	173	173	76	176	156	165	40	208	186	200	199	193	172	53	66	245	89	74	77	71
8	33	100	130	189	224	115	185	127	167	130	112	150	220	117	236	123	242	246	39	97	226	45	106	122	264	40	187	137	120	68	118	165	133	138	105	173	181	149	131	35	146	46	149	123	41	44	32	242	137	139	249	265	134	38	147	58	43	182	205	246	174	226	134	64	173	149	146	154	41	23	119	195	193	236	228	114	171	174	71	174	151	166	30	206	192	206	200	195	170	43	60	248	77	62	67	53
8.25	40	111	143	196	229	124	188	129	169	135	117	153	228	121	242	126	247	250	40	102	228	41	112	116	265	39	195	147	121	66	127	165	137	143	114	179	188	149	139	38	151	44	149	134	42	39	36	253	142	145	254	266	140	43	153	62	43	186	219	250	178	230	138	64	180	156	158	159	41	23	121	200	194	242	236	116	179	181	72	180	156	172	35	211	191	211	208	201	173	52	62	254	82	65	71	61
8.5	41	111	146	201	232	134	193	131	173	141	123	158	232	125	243	128	250	253	41	105	234	43	116	124	263	39	200	149	124	71	133	167	139	150	120	192	193	154	140	40	153	45	157	141	42	40	39	258	145	150	261	267	143	42	156	67	48	194	226	254	182	234	141	67	184	161	161	161	44	24	124	207	200	247	237	117	185	188	73	183	160	180	36	218	198	214	212	210	175	55	66	259	88	72	75	68
8.75	38	112	140	209	241	135	204	141	181	149	128	164	236	138	251	134	256	258	44	114	242	45	120	137	271	42	206	158	133	74	138	173	144	154	127	194	198	164	148	39	162	47	161	132	44	44	37	259	155	158	266	272	148	46	162	73	48	200	238	258	189	239	142	72	193	173	169	172	42	28	128	209	201	252	244	122	186	189	71	186	157	179	33	220	205	222	218	208	174	44	58	260	80	63	67	59
9	47	118	157	216	243	149	210	149	185	152	134	171	241	143	250	139	260	262	52	121	245	54	127	136	267	45	214	165	134	80	150	177	151	165	136	209	207	166	158	50	164	53	168	154	46	48	40	267	159	163	268	272	159	51	169	82	55	206	245	261	198	242	153	77	201	176	178	176	51	33	132	220	209	252	247	126	199	200	82	194	166	191	44	231	207	229	226	220	187	62	73	267	95	78	84	75
9.25	40	115	156	216	244	145	213	154	186	153	140	174	241	150	253	138	264	264	54	125	249	51	126	141	271	42	214	168	135	79	151	178	154	165	140	216	208	171	159	44	165	49	163	152	48	46	42	267	162	166	269	274	158	46	167	83	48	210	248	262	193	241	150	73	203	180	178	183	47	27	132	222	209	256	247	125	195	199	74	193	164	191	37	232	211	230	223	221	176	51	64	267	86	68	71	63
9.5	44	122	159	223	249	153	217	158	192	159	143	184	245	156	257	142	266	264	59	132	252	53	132	149	269	43	221	176	139	82	154	181	160	176	150	237	215	177	169	47	172	51	170	160	47	46	42	274	170	175	273	276	166	48	175	92	54	212	253	264	202	246	157	79	210	187	186	192	50	30	138	228	209	257	253	129	204	207	85	197	170	200	48	237	216	235	232	229	186	63	74	274	96	79	85	78
9.75	42	123	162	228	251	156	222	161	194	163	146	185	249	162	258	143	267	268	63	135	256	56	133	149	271	44	224	180	140	84	162	184	159	179	156	247	218	179	179	46	175	51	173	163	49	44	43	274	172	178	275	276	167	50	181	93	52	218	256	265	205	249	157	77	216	194	193	200	50	28	143	234	216	258	255	130	208	211	83	198	169	203	43	242	219	238	234	230	184	62	72	276	95	78	82	74
10	44	124	162	232	255	162	226	170	199	163	148	186	250	165	259	149	270	270	66	144	259	59	138	155	268	44	225	187	147	89	169	187	161	181	162	252	223	184	194	49	180	52	175	164	51	46	43	276	177	183	275	278	172	53	185	102	52	216	260	266	207	250	161	81	221	197	198	211	52	32	147	237	216	260	256	130	211	214	80	202	166	206	43	241	221	244	237	231	188	60	70	276	94	77	79	72
10.25	41	123	167	234	255	162	229	172	202	164	152	191	251	173	260	149	271	268	73	145	260	60	138	159	271	44	228	190	145	89	168	188	164	184	165	258	225	187	206	44	181	53	179	171	50	46	43	277	178	186	278	276	173	49	181	109	52	218	262	266	209	250	163	79	221	201	199	217	46	28	144	240	217	260	258	127	211	214	76	205	167	209	41	245	223	245	238	235	183	56	67	279	87	74	78	70
10.5	47	123	161	241	260	159	238	176	210	177	161	200	251	188	266	155	275	270	73	152	257	70	139	177	279	45	235	193	152	91	166	194	173	189	170	263	229	194	221	38	187	50	179	161	54	56	45	278	185	185	282	283	176	46	179	119	50	219	267	268	207	251	174	81	229	208	205	228	43	30	151	248	226	266	262	138	214	218	76	207	165	209	37	252	237	254	249	240	175	49	61	280	85	64	69	60
10.75	52	132	181	240	260	176	239	186	209	174	157	201	257	183	265	155	275	273	85	158	268	71	149	167	270	48	235	203	151	94	176	193	169	196	177	269	236	192	228	53	186	56	184	185	51	45	42	281	186	190	280	278	182	51	189	120	58	225	266	269	213	255	183	84	230	203	206	235	51	35	152	254	223	265	263	134	218	225	85	211	171	219	45	252	231	254	247	248	188	69	76	281	97	81	83	75
11	45	121	179	243	260	169	240	186	210	175	161	202	254	186	264	155	277	275	87	161	268	67	146	174	273	44	239	205	149	93	174	190	171	193	179	272	235	196	232	45	187	50	181	185	52	47	41	280	188	195	280	277	182	48	185	125	54	225	267	272	212	253	192	80	235	209	212	241	50	28	152	256	225	263	263	132	220	223	79	210	164	217	39	254	231	256	251	247	180	53	66	282	89	71	73	65
11.25	44	125	178	242	259	172	244	187	213	183	168	206	254	193	265	157	278	275	91	165	263	73	148	179	277	44	241	205	152	92	172	191	177	198	184	273	238	197	240	42	188	52	183	189	54	47	45	283	191	193	282	278	185	47	184	130	50	227	268	269	212	251	202	80	240	210	217	246	48	27	157	262	229	266	262	136	223	230	76	215	169	219	39	257	238	259	256	250	177	53	67	283	86	73	71	60
11.5	39	121	173	248	261	166	249	192	218	188	173	213	256	197	266	161	278	276	96	168	261	75	148	192	279	47	244	207	153	92	171	190	179	200	189	276	239	204	245	41	193	52	182	189	56	45	43	281	194	198	283	280	186	46	186	134	51	228	268	270	214	253	206	82	240	215	215	249	47	26	156	267	226	264	266	135	224	230	74	214	167	221	38	259	237	262	257	250	175	49	62	284	84	70	76	63
11.75	50	133	193	249	266	185	246	201	219	185	165	212	259	197	266	162	279	278	106	174	272	77	152	183	272	48	245	216	157	100	184	200	178	209	190	277	245	204	249	55	194	55	190	198	56	45	44	285	196	206	282	279	193	52	197	138	60	229	270	273	219	257	212	89	243	215	219	252	55	35	163	269	229	267	267	132	230	235	83	219	173	225	46	259	234	263	258	255	190	64	77	286	94	78	84	73
12	46	128	184	253	267	179	249	204	220	185	171	214	258	198	267	165	282	276	110	177	272	81	152	189	273	50	246	220	158	100	182	203	180	208	192	279	245	209	252	49	201	53	191	198	55	47	42	287	203	210	284	282	197	49	201	143	58	229	270	273	225	258	219	92	246	222	222	258	49	30	164	272	229	267	271	135	233	237	82	219	173	226	45	259	237	265	261	256	188	65	72	284	92	78	83	75
12.25	48	130	190	253	268	183	253	208	223	188	171	220	261	206	270	168	284	280	117	183	277	84	157	194	275	51	251	223	161	104	186	205	183	213	199	282	252	215	256	52	204	54	194	204	58	49	47	289	206	215	286	282	201	54	203	152	64	234	272	276	228	261	225	93	252	221	226	260	54	34	168	278	235	269	272	136	237	243	83	223	178	232	47	264	240	269	265	261	192	68	78	290	97	80	86	80
12.5	43	128	186	255	268	182	254	207	223	190	177	225	261	205	269	165	283	279	121	182	271	89	156	198	276	50	250	221	162	102	181	201	180	212	199	282	251	216	258	47	204	52	194	205	60	47	44	287	204	215	284	280	200	51	201	153	58	233	274	274	227	259	226	91	251	224	227	262	51	30	166	275	233	267	270	135	237	243	79	221	174	235	45	262	240	269	264	259	186	62	73	289	93	78	83	74
12.75	41	129	189	256	268	181	255	211	227	192	174	222	261	208	268	168	284	281	124	183	270	90	154	199	277	49	250	225	164	104	181	203	184	212	200	281	252	219	260	46	204	51	193	207	62	48	44	287	206	215	285	280	202	47	199	158	59	233	273	272	227	258	231	85	252	225	230	263	50	29	164	275	234	267	270	134	237	244	78	223	166	234	40	264	246	273	268	262	179	57	66	288	85	69	73	65
13	48	130	193	260	273	187	260	216	232	196	181	229	266	214	271	172	286	280	130	190	273	97	159	209	277	56	257	228	164	106	183	207	189	216	206	285	258	222	263	51	210	57	199	214	67	52	49	290	214	220	287	282	207	52	200	165	62	237	275	277	234	261	236	93	260	229	237	267	54	33	170	278	239	271	273	140	242	247	77	229	171	239	45	267	251	276	272	264	184	61	70	286	92	74	77	71
13.25	47	131	203	260	271	194	260	219	232	198	181	233	264	214	272	174	287	283	136	191	276	99	163	210	277	59	257	230	168	107	185	206	188	220	209	285	257	225	263	53	207	54	198	216	66	51	49	289	213	218	287	285	210	49	203	164	63	238	275	277	231	260	238	90	260	227	235	268	52	33	172	279	240	272	274	134	245	251	82	230	175	240	44	268	250	276	275	269	186	67	72	291	94	78	84	69
13.5	46	130	194	260	273	188	263	226	235	196	179	229	267	216	272	172	286	281	140	195	273	100	158	211	276	54	257	233	169	108	184	213	189	213	208	282	260	225	266	50	217	54	201	212	71	47	46	287	218	225	288	283	213	51	209	167	64	235	274	275	234	262	240	93	264	232	240	267	51	30	179	279	239	271	276	138	246	253	77	231	170	238	40	264	251	275	273	268	182	60	63	288	86	65	71	63
13.75	55	139	209	262	275	201	260	229	237	196	179	233	266	216	273	173	286	284	146	198	281	105	163	211	274	60	258	235	172	113	189	219	191	223	208	285	262	225	270	59	215	60	205	221	69	49	47	290	217	227	286	283	216	55	210	173	71	236	274	275	237	263	242	99	264	230	238	268	55	35	177	280	242	269	277	138	250	256	82	235	178	244	49	269	249	274	275	270	193	78	77	292	98	79	82	78
14	50	133	209	262	273	198	262	230	234	200	184	237	266	220	271	175	286	284	147	198	280	106	165	214	274	59	258	234	169	115	189	215	191	221	213	284	262	227	270	56	217	56	207	223	70	51	47	290	217	228	288	281	218	52	211	172	71	236	274	277	236	261	243	95	265	230	239	270	54	32	178	281	241	269	277	135	251	255	82	234	176	244	49	270	251	275	276	272	189	81	73	293	95	75	83	75
14.25	49	129	205	265	276	196	266	231	241	197	186	236	267	224	275	179	288	286	152	200	276	112	165	218	277	62	260	238	173	113	186	216	192	223	216	287	266	233	272	50	222	54	206	221	78	52	47	290	221	231	288	284	221	53	210	177	70	239	278	276	241	266	246	95	270	236	244	272	53	35	183	281	242	272	278	140	253	260	80	234	174	246	47	270	256	277	278	273	185	76	70	291	92	72	75	67
14.5	49	138	208	265	276	203	265	235	240	201	184	241	265	226	274	179	287	285	155	203	280	113	164	223	273	62	259	235	174	115	188	219	191	224	215	287	264	229	271	55	219	57	207	226	75	49	48	291	223	233	289	281	220	54	212	180	75	238	276	275	241	260	247	96	266	233	240	269	52	31	182	282	242	271	275	133	256	259	84	235	176	246	47	270	251	275	276	274	189	86	74	292	96	79	85	74
14.75	46	129	203	266	277	194	267	233	245	203	192	244	267	232	274	184	287	283	158	206	269	118	165	233	280	71	261	237	174	114	184	216	198	221	220	287	267	238	273	50	224	57	207	225	87	54	48	290	226	233	289	283	223	50	212	185	73	240	276	274	241	263	251	90	271	233	246	273	50	29	185	282	247	274	279	144	254	260	78	238	173	244	42	270	265	279	283	276	182	79	68	291	86	70	77	66
15	51	139	209	268	280	200	268	241	245	200	185	244	266	226	275	185	290	286	165	207	280	119	168	225	275	67	262	242	180	118	190	223	193	227	219	287	268	234	274	57	225	58	208	228	80	51	48	292	225	235	289	285	226	55	217	186	84	238	277	277	244	265	253	97	269	236	246	272	57	34	190	284	245	272	281	140	261	264	85	240	177	248	52	271	256	278	282	278	194	93	76	294	97	77	85	76
15.25	49	139	214	268	279	204	269	243	246	205	193	251	269	232	276	185	290	285	168	211	282	122	169	233	276	71	264	245	178	119	189	225	197	230	220	289	269	238	277	58	226	59	214	234	84	55	56	291	230	240	289	283	229	56	218	190	84	243	277	278	249	266	255	95	273	236	246	274	58	39	189	283	246	273	282	138	261	267	87	244	182	252	54	275	259	278	282	278	194	99	79	294	99	86	88	81
15.5	45	133	209	267	280	196	268	239	246	206	194	246	266	235	276	188	290	285	171	209	274	128	166	236	279	74	263	241	180	117	184	224	198	222	223	286	268	240	277	49	229	56	211	232	89	53	49	289	231	236	292	284	229	49	213	193	81	243	277	275	244	266	259	91	276	239	251	275	53	31	190	281	251	275	278	143	261	266	78	242	173	249	42	270	266	280	285	280	182	87	65	290	88	71	76	64
15.75	46	132	208	268	282	198	270	243	248	208	195	250	267	237	274	192	290	286	178	213	272	128	166	238	279	77	265	245	181	121	185	223	199	225	224	288	269	246	278	51	234	59	214	232	93	55	48	291	235	242	292	287	231	52	215	194	84	245	277	278	247	265	259	99	275	239	251	274	53	29	193	284	251	274	279	146	262	266	78	244	172	251	43	274	264	280	287	281	185	89	65	290	88	73	76	65
16	54	142	225	270	282	209	269	249	249	206	193	252	271	233	277	189	293	289	181	214	285	132	172	236	276	76	265	247	186	124	191	228	198	232	224	290	273	242	279	62	230	59	217	236	91	55	56	293	235	241	291	284	237	57	220	194	92	245	279	278	249	267	258	102	275	236	248	275	58	39	196	286	249	273	282	136	267	270	89	247	184	256	54	276	260	278	285	283	194	106	79	296	105	85	88	80
16.25	49	137	218	270	282	204	270	248	251	206	199	255	268	240	278	194	292	289	179	216	275	132	168	243	278	80	267	246	185	124	187	228	202	227	226	291	272	244	281	52	235	57	217	236	102	58	56	290	238	243	293	285	237	54	218	200	89	245	282	278	252	266	263	97	279	241	253	277	57	29	197	285	252	276	281	145	267	270	81	249	179	253	50	277	267	282	287	284	188	101	66	293	93	74	81	70
16.5	49	137	223	268	283	208	269	250	249	207	194	252	268	238	277	192	290	288	183	217	280	133	170	240	277	77	267	245	185	127	189	226	199	230	226	290	273	243	279	52	232	56	218	237	95	59	54	290	235	242	292	282	239	50	215	199	90	241	279	276	250	266	262	92	278	237	251	274	54	31	195	284	251	274	281	136	267	271	81	248	177	253	49	274	263	280	286	284	189	103	74	293	93	77	82	70
16.75	49	136	220	272	284	205	271	249	255	212	205	260	268	242	280	196	292	289	184	219	274	143	172	252	282	84	268	247	188	129	186	227	205	230	232	290	274	249	282	53	237	60	216	240	108	63	58	290	240	242	293	286	242	53	217	202	93	244	278	279	249	268	264	99	280	240	254	278	56	31	199	285	257	275	281	148	271	274	81	250	177	256	51	275	272	281	289	286	185	104	71	293	94	80	81	70
17	50	138	213	273	287	202	271	248	254	208	196	254	270	242	279	199	292	287	191	222	274	141	169	246	281	82	269	251	189	122	187	235	204	226	230	288	276	250	282	51	243	58	216	235	110	62	53	290	242	248	294	286	243	52	222	207	95	244	281	277	256	269	266	100	285	243	255	277	52	31	204	285	257	278	284	150	270	272	80	250	176	253	44	274	269	280	286	286	189	101	66	293	87	68	73	65
17.25	49	137	219	274	287	204	269	254	257	208	200	256	269	243	280	197	291	289	192	224	274	145	169	249	282	84	267	250	195	127	189	234	202	227	231	291	275	251	282	52	245	58	217	241	112	67	58	291	243	246	293	287	243	52	221	207	100	246	280	279	255	267	268	97	282	242	258	279	55	31	203	285	256	277	282	149	272	270	79	255	176	253	46	275	272	283	290	288	183	104	68	294	87	70	73	63
17.5	48	136	220	273	287	205	270	252	256	209	200	261	271	244	281	198	291	288	195	221	274	146	171	250	279	84	268	249	192	129	187	234	204	229	232	292	275	253	282	50	244	57	221	240	113	68	61	291	245	249	293	287	245	53	221	207	101	246	281	280	258	270	267	99	284	242	256	276	55	33	204	284	256	277	284	145	273	272	80	253	179	253	47	278	270	281	287	286	188	108	69	294	91	76	80	70
17.75	45	138	219	271	287	204	271	254	258	209	202	258	271	248	281	200	294	287	196	224	274	146	168	254	280	83	269	252	193	129	188	236	203	228	232	290	277	257	283	52	247	55	219	241	116	68	59	289	247	252	292	283	247	51	220	210	104	247	278	279	258	270	267	99	285	243	257	278	55	30	205	285	254	278	283	148	275	273	79	253	177	256	45	276	273	282	286	287	184	109	67	294	90	70	74	65
18	55	144	226	274	286	211	269	261	258	207	193	257	269	244	278	194	292	287	201	225	283	152	171	246	276	78	267	253	198	128	194	243	201	230	229	290	276	251	280	58	246	59	222	240	115	69	64	291	246	251	292	287	248	52	230	212	113	244	280	280	259	267	268	102	282	243	255	278	58	35	207	285	254	275	286	142	275	274	85	255	180	256	49	276	268	278	288	285	195	117	74	293	91	74	79	73
18.25	53	138	234	272	287	212	270	261	259	210	201	264	267	247	282	201	294	290	202	228	282	151	170	253	277	79	267	253	196	135	189	235	203	232	237	292	275	252	282	53	244	60	223	247	113	70	68	291	244	247	291	285	248	54	221	209	109	245	278	279	256	268	267	96	285	239	255	277	54	33	203	286	257	274	283	138	277	277	80	255	180	255	52	276	270	280	287	290	192	116	73	296	94	76	83	72
18.5	62	147	240	274	286	220	272	264	261	211	201	262	273	246	281	202	294	290	207	230	287	158	177	251	275	82	268	256	201	139	196	243	204	235	236	293	279	252	282	65	247	61	227	249	116	75	76	291	249	252	291	285	252	61	229	215	122	248	281	281	260	271	269	104	283	238	256	277	59	37	207	284	257	274	284	139	278	276	89	257	185	260	59	277	271	278	288	292	199	126	80	298	101	81	90	80
18.75	51	137	226	276	291	208	275	260	262	214	205	267	270	252	282	206	294	290	203	229	274	157	173	262	284	86	270	253	199	136	184	237	209	233	239	294	281	258	284	50	250	59	224	247	129	77	68	289	252	252	294	282	254	51	221	215	110	247	280	280	258	269	274	94	288	241	261	279	57	28	205	285	261	275	284	149	280	277	81	260	179	257	49	277	282	283	292	291	186	112	67	293	90	77	80	67
19	52	139	225	278	290	208	277	261	265	218	211	270	271	256	283	209	296	292	210	232	274	161	175	264	284	90	271	255	203	136	187	239	211	234	240	293	282	260	284	54	251	60	225	248	133	87	74	292	253	254	293	288	255	54	225	218	113	249	282	280	259	272	276	96	288	242	261	280	60	32	211	285	262	278	284	156	281	279	84	259	183	257	55	278	280	283	291	292	187	117	70	295	94	78	82	71
19.25	48	139	231	277	291	211	273	262	262	215	206	269	270	254	283	206	292	291	207	233	276	161	174	262	283	87	273	254	204	137	186	241	207	234	240	292	280	260	284	52	252	62	224	247	135	86	77	291	252	255	294	285	257	56	225	219	114	248	280	281	259	270	276	99	288	243	263	282	58	32	212	284	263	274	286	152	283	279	82	259	181	257	51	278	282	282	291	291	186	120	67	293	92	73	79	69
19.5	57	143	243	274	287	220	273	268	263	212	201	267	272	250	284	205	294	291	211	232	288	163	174	256	274	81	270	260	205	141	195	245	205	240	241	292	279	255	283	60	251	60	230	253	123	88	87	292	252	255	293	284	258	58	231	217	126	249	281	281	264	271	274	104	286	242	258	277	59	35	206	286	259	276	286	139	284	280	87	259	184	260	58	279	273	280	288	287	198	130	77	296	99	82	89	80
19.75	61	148	246	276	287	224	272	273	264	210	199	265	275	251	282	205	294	290	214	234	290	166	175	256	275	82	269	258	206	142	195	248	203	237	240	291	278	256	284	63	253	61	228	255	124	91	86	293	255	255	291	283	258	61	231	222	131	251	280	280	263	271	274	108	287	245	258	276	61	37	209	284	260	274	286	137	283	278	87	263	187	261	58	278	273	281	289	291	200	132	79	296	101	81	84	78
20	52	140	230	276	292	211	274	265	268	216	206	272	273	257	284	212	295	291	215	238	273	168	174	266	285	89	272	255	209	141	190	246	209	234	241	294	283	263	285	54	256	60	226	251	142	97	83	290	258	256	296	287	259	53	226	223	119	252	281	279	262	272	279	98	289	244	264	281	57	34	212	286	265	279	286	156	286	279	81	263	184	257	51	278	285	284	293	292	187	123	71	296	97	74	78	69
20.25	52	139	229	273	289	207	270	266	266	208	195	264	272	253	280	207	293	290	214	233	276	162	172	261	280	79	270	259	209	134	188	250	203	231	237	291	281	260	285	48	258	57	226	248	139	95	79	291	257	260	296	286	257	52	231	223	122	246	283	278	267	272	276	102	288	248	263	281	53	28	211	284	263	276	287	155	284	277	76	261	178	257	52	276	276	281	287	289	190	123	66	296	86	68	74	61
20.5	52	140	229	276	291	209	273	267	269	212	202	270	275	257	281	209	296	290	218	237	276	167	172	265	283	82	271	260	213	135	187	249	207	234	240	293	284	263	285	52	261	57	227	249	144	101	80	291	261	261	295	288	261	55	232	227	126	250	280	279	269	276	280	105	290	248	266	282	55	32	214	284	267	279	288	158	287	278	80	266	180	259	52	277	281	281	289	292	190	129	71	295	91	71	74	64
20.75	52	140	237	277	294	213	275	268	269	216	206	272	274	259	287	215	295	291	219	241	276	169	174	267	283	87	273	257	214	143	187	247	213	234	243	294	285	265	288	51	259	61	229	255	147	104	88	291	261	260	295	288	260	57	230	227	123	251	280	281	264	274	282	101	291	246	265	281	58	32	213	285	269	279	288	158	286	280	84	267	183	258	56	280	287	286	296	296	188	127	69	294	91	74	81	65
21	50	141	236	279	295	214	280	270	272	220	212	277	274	261	285	215	297	293	222	240	278	174	176	273	287	89	275	258	217	147	189	248	212	240	248	296	285	267	287	54	263	61	231	256	145	106	96	292	263	261	296	288	265	55	229	227	128	253	281	282	268	275	282	100	292	244	268	282	59	32	211	286	269	281	286	157	288	281	79	268	186	262	61	280	284	284	293	296	188	129	75	297	96	78	83	72
21.25	48	138	237	274	291	213	272	269	269	211	200	271	273	256	281	211	295	291	223	240	279	169	173	263	279	79	270	259	215	138	190	247	205	235	242	291	281	261	285	47	260	58	231	254	141	104	88	288	257	257	293	285	260	53	230	226	124	249	279	279	267	271	278	97	288	244	264	279	53	30	210	284	262	277	285	147	287	279	78	264	179	256	54	276	281	280	292	291	187	129	66	295	91	71	77	64
21.5	54	143	242	274	291	216	272	273	270	211	200	273	274	257	283	210	294	292	224	241	286	174	175	266	279	82	270	261	217	140	195	251	207	237	245	295	281	261	286	52	263	59	235	255	143	107	98	294	259	260	293	286	264	55	236	229	135	251	281	282	268	276	278	105	290	246	266	281	61	32	212	286	263	276	288	145	288	280	85	267	185	261	61	279	275	281	291	290	199	139	76	300	99	77	84	76
21.75	56	143	243	273	288	219	271	275	270	212	201	275	274	256	282	207	295	293	223	243	288	175	175	265	278	73	268	262	218	141	196	253	207	237	244	294	281	259	284	54	261	58	235	256	139	110	103	293	259	261	294	286	265	59	237	229	139	251	281	282	268	273	280	107	289	247	263	276	61	39	210	284	263	276	287	144	288	281	88	267	188	262	66	281	277	279	289	292	200	142	80	299	102	81	88	78
22	54	142	231	278	297	210	278	273	274	219	206	280	276	264	285	216	296	293	225	245	274	176	178	273	287	86	275	262	220	144	190	252	211	236	249	294	285	271	288	53	268	62	232	256	155	113	98	291	267	266	297	289	268	55	233	232	131	253	284	281	274	277	284	105	294	250	270	280	59	34	210	286	270	282	289	161	289	281	79	270	184	263	62	281	285	283	291	296	192	135	71	296	93	75	83	70
22.25	54	144	242	274	290	214	274	273	272	215	202	278	274	258	283	213	295	292	224	244	284	177	176	267	280	76	271	262	219	142	192	254	208	236	247	293	282	263	286	53	262	58	233	255	146	112	103	293	261	263	294	287	267	55	234	229	132	251	283	280	270	277	280	104	289	246	265	278	57	34	212	283	265	277	288	148	289	282	81	267	183	260	63	281	279	280	289	292	194	141	73	296	96	76	83	74
22.5	54	141	240	279	297	215	279	273	274	221	212	281	276	264	286	219	295	294	229	246	277	182	177	275	286	89	276	263	224	147	189	255	214	239	249	296	286	270	290	53	268	61	235	258	159	121	106	290	265	265	297	288	270	57	233	235	131	255	283	284	271	276	283	103	294	248	269	280	60	34	212	286	271	279	288	164	292	282	82	273	185	262	66	280	288	284	294	296	192	140	73	297	94	78	82	70
22.75	59	147	250	274	290	220	270	279	271	214	200	277	277	259	286	212	295	294	228	245	290	182	176	266	277	75	270	263	220	146	197	256	207	242	248	294	281	262	286	59	265	60	237	261	143	118	111	292	262	260	294	286	268	63	240	233	142	253	281	282	271	274	281	108	288	246	265	277	63	39	214	285	266	277	289	142	288	283	88	271	191	262	68	280	277	282	292	293	203	146	82	298	104	83	87	80
23	57	145	244	275	295	216	274	278	275	213	203	279	278	261	284	215	296	295	229	246	284	180	175	272	279	79	272	266	224	146	193	257	208	237	249	295	284	266	289	52	271	58	236	259	153	119	105	292	264	265	294	288	270	58	238	232	137	254	284	281	274	279	284	103	292	250	270	282	60	35	211	286	272	280	290	153	292	283	83	272	184	261	68	280	282	282	291	293	197	144	75	297	95	75	83	69
23.25	55	143	247	275	292	216	274	278	273	215	205	280	276	260	285	215	297	293	232	247	286	181	176	271	280	78	271	265	225	146	193	257	210	241	249	297	283	265	287	53	268	59	236	260	150	117	114	292	266	263	294	287	272	57	238	238	139	252	285	282	274	276	284	107	292	246	269	281	62	34	213	285	266	277	289	148	291	281	82	273	187	264	69	281	278	280	292	293	200	147	76	299	99	78	85	75
23.5	58	144	244	272	290	216	271	278	272	209	199	275	273	259	283	210	294	292	228	242	286	181	175	267	276	73	269	263	224	145	195	258	205	236	245	292	282	263	285	55	266	56	236	257	151	117	109	293	261	259	293	287	269	57	239	233	142	250	282	280	270	274	280	110	289	246	267	276	60	35	212	286	267	276	289	146	291	282	83	270	187	262	71	279	276	279	289	292	200	149	77	298	98	78	84	74
23.75	55	148	250	283	301	218	283	279	279	223	217	288	280	268	293	226	300	297	237	250	282	190	181	280	289	88	280	264	230	157	195	258	218	242	254	298	289	278	291	59	274	63	241	263	168	126	121	294	272	268	300	290	276	60	237	240	139	255	285	283	275	279	289	105	296	247	274	282	63	43	213	287	274	278	292	164	295	286	88	277	189	266	80	284	291	287	296	298	197	146	75	300	100	80	86	75
24	54	141	242	275	297	211	277	275	276	215	202	279	278	266	287	219	298	295	233	249	277	182	175	274	285	81	275	261	231	143	189	259	210	233	249	295	285	274	290	51	273	60	236	259	167	123	103	290	272	267	297	289	273	56	239	241	137	252	283	280	275	280	286	105	292	252	275	283	59	33	216	286	271	282	289	168	293	284	80	274	181	259	74	281	288	285	294	292	195	149	70	296	92	69	73	60
24.25	54	142	237	275	299	210	277	274	279	216	210	282	276	267	286	220	298	294	233	249	272	185	176	278	287	86	275	263	232	143	187	260	212	236	249	296	289	275	289	50	274	60	234	258	172	123	109	289	273	270	298	290	275	56	237	239	136	253	284	281	277	279	289	105	294	250	273	283	59	33	214	283	275	282	291	170	293	284	79	274	184	260	79	282	288	286	294	295	189	151	67	297	88	70	76	65
24.5	58	146	252	275	292	221	274	282	276	214	205	281	278	260	287	215	294	294	235	250	289	187	178	272	275	74	272	265	230	148	194	260	208	241	250	296	282	267	287	58	272	58	243	262	153	124	118	293	265	264	295	286	272	58	241	240	144	253	283	284	273	274	283	106	289	246	267	280	61	34	212	286	267	275	291	144	290	283	85	274	188	264	83	281	278	279	293	294	202	151	78	300	101	81	87	78
24.75	55	143	250	277	296	214	273	278	277	215	203	280	281	266	287	221	297	297	236	252	280	186	174	273	282	78	275	266	234	148	192	262	210	237	251	295	285	272	289	54	275	60	237	260	168	125	107	292	269	266	297	288	276	58	241	242	141	254	282	282	277	280	287	105	293	250	273	283	60	33	215	285	271	279	289	163	293	286	80	275	187	264	85	283	286	284	293	296	194	152	74	297	90	72	74	65
25	54	146	249	271	293	218	273	281	273	213	205	283	277	262	285	215	295	293	235	252	288	189	176	274	279	71	269	265	230	148	192	260	207	239	251	295	283	266	287	53	271	55	240	261	156	124	122	291	267	260	292	286	275	56	239	240	143	253	282	283	274	276	283	109	291	248	271	279	58	34	211	285	268	277	290	146	293	284	82	273	190	263	86	281	279	281	290	293	201	155	75	300	102	83	86	78
25.25	58	146	251	274	292	217	274	284	276	214	199	279	279	265	287	214	297	294	237	252	285	189	174	272	278	74	273	267	233	145	195	263	211	237	250	291	285	272	290	53	275	58	239	262	167	128	110	295	270	269	296	287	277	58	243	242	144	254	285	282	279	279	287	107	294	253	274	283	62	34	218	284	273	278	291	159	297	287	80	277	186	263	94	279	284	285	294	294	199	157	75	300	92	73	79	69
25.5	55	147	250	282	301	216	282	281	282	224	220	290	281	273	291	231	298	296	243	257	279	197	183	285	287	88	279	265	240	161	193	263	218	244	258	300	290	280	291	52	277	64	244	266	173	133	136	292	275	270	299	288	281	57	238	246	143	256	283	283	276	280	290	103	297	249	277	282	63	35	214	287	275	281	290	165	297	286	82	279	190	266	102	283	290	285	297	298	193	157	77	300	97	83	87	76
25.75	57	145	257	272	295	221	272	284	276	216	202	283	278	262	285	214	297	295	237	254	289	194	177	273	278	71	270	267	235	150	194	266	210	243	253	295	283	266	288	55	274	58	243	264	159	130	123	292	268	264	294	288	275	62	240	245	149	254	282	282	274	278	287	107	292	248	272	279	61	36	213	285	270	277	292	144	294	286	83	278	189	264	96	281	280	281	291	294	204	159	77	301	102	82	85	77
26	56	142	248	274	294	214	272	284	276	212	197	282	278	266	284	216	297	294	237	251	285	189	175	276	280	76	274	269	237	145	194	262	208	237	250	292	285	274	289	50	277	56	240	262	166	127	114	292	271	270	295	290	278	57	241	244	144	253	284	284	281	281	285	106	292	251	278	283	61	33	215	285	271	280	289	158	296	283	81	277	186	264	102	282	285	284	292	296	196	159	73	297	93	70	76	68
26.25	61	149	264	273	293	225	272	289	276	215	199	281	280	264	288	219	297	295	238	253	292	196	177	273	275	75	273	269	239	152	198	266	210	242	254	294	283	270	288	63	273	60	246	265	162	132	121	294	271	264	298	288	277	60	243	248	149	254	285	284	278	278	287	110	293	250	274	279	63	38	216	286	271	277	291	145	294	288	86	278	191	265	106	282	282	282	293	296	201	162	76	300	101	78	83	76
26.5	54	142	247	274	294	214	271	283	278	212	197	280	278	267	284	216	297	294	236	251	282	189	175	275	278	74	273	268	241	143	192	263	209	236	250	291	285	274	287	50	279	56	240	260	170	129	112	293	272	268	295	288	278	55	243	246	144	253	283	281	278	281	287	110	292	253	277	281	59	32	215	284	273	280	290	162	295	287	76	279	185	261	111	281	285	282	293	294	197	162	71	296	91	65	75	66
26.75	59	145	252	271	291	219	272	285	277	214	202	284	278	264	283	215	296	294	238	252	288	195	177	278	276	71	270	266	236	145	196	264	209	240	252	295	283	269	288	54	275	58	242	264	161	130	126	293	270	263	293	288	277	56	242	247	148	256	283	282	277	280	285	108	291	249	273	279	62	35	215	284	270	277	291	149	296	286	80	280	190	264	112	280	282	281	293	293	206	166	78	299	100	78	84	77
27	54	145	256	282	300	220	283	283	282	220	216	290	280	272	291	231	300	298	242	258	282	198	180	284	288	83	279	264	241	161	192	263	215	241	257	299	287	280	292	54	279	61	244	267	172	132	143	293	276	270	298	287	282	55	237	249	140	255	283	283	278	280	291	99	295	248	275	282	63	33	212	285	276	279	291	161	296	289	77	282	189	264	123	285	290	286	295	299	192	159	72	300	97	80	83	74
27.25	56	142	250	273	295	215	275	285	279	216	206	286	281	269	285	220	299	297	243	256	285	194	176	281	280	70	275	269	242	146	194	266	211	240	253	296	286	274	290	53	278	55	244	265	167	130	129	293	273	267	299	289	279	56	243	250	143	255	283	282	281	283	289	106	294	253	277	280	62	33	214	283	274	282	293	158	295	288	79	279	186	264	122	282	285	284	294	295	199	163	75	300	95	75	83	72
27.5	59	146	244	284	307	214	284	280	285	228	219	291	279	280	291	235	300	297	248	261	271	203	183	287	294	96	284	265	246	160	192	269	223	242	260	296	294	286	294	53	287	64	243	266	194	141	147	290	284	277	301	292	290	56	241	253	145	256	287	285	279	287	297	106	297	252	280	286	63	34	220	285	286	286	292	188	300	291	81	284	191	267	141	285	298	289	300	300	191	168	77	299	96	74	86	72
27.75	54	137	249	272	295	213	272	284	280	213	200	286	279	266	286	219	298	295	240	254	283	196	177	278	281	73	274	269	240	145	190	265	209	237	252	295	284	276	290	48	279	55	241	264	170	129	123	292	272	268	296	288	279	52	241	249	143	253	282	281	279	281	289	105	295	251	277	280	61	33	215	284	272	280	291	163	297	288	76	280	186	263	128	281	285	281	294	296	197	165	71	297	91	72	76	68
28	58	147	260	273	292	222	274	290	279	214	206	286	279	266	287	218	295	297	241	255	292	199	178	278	275	71	273	267	240	150	197	267	211	244	254	297	284	270	287	57	277	58	246	266	162	135	134	294	272	262	297	289	279	59	244	249	148	255	283	281	279	278	289	108	293	250	272	277	62	37	215	284	270	276	292	144	296	290	81	278	192	266	128	283	281	281	295	295	203	166	78	302	101	83	86	78
28.25	53	141	254	279	302	216	278	283	280	219	205	286	279	272	289	228	298	298	245	258	278	197	178	283	287	80	278	267	247	153	190	267	214	235	257	293	289	283	291	52	283	60	243	265	182	133	130	291	277	270	298	288	285	56	241	251	142	256	284	280	279	281	294	103	297	253	279	284	60	32	217	284	280	282	291	175	298	290	78	284	186	264	146	283	292	283	299	301	190	170	73	300	91	70	77	66
28.5	52	142	251	281	305	217	281	284	285	227	218	293	279	275	293	233	300	297	247	263	278	203	182	289	290	88	283	263	249	163	190	265	217	243	259	299	290	284	293	49	283	62	249	268	181	134	152	289	280	271	299	285	289	54	238	251	142	256	283	282	277	281	291	100	295	248	278	281	59	32	212	284	277	280	290	169	299	290	75	282	189	266	143	285	292	287	299	300	190	166	71	298	94	77	83	72
28.75	57	143	256	275	299	217	276	286	282	216	203	287	282	272	289	225	300	296	246	259	285	199	178	283	284	75	276	270	250	151	194	270	214	241	257	296	291	280	291	51	284	58	245	265	175	133	132	292	277	270	300	289	287	58	245	253	145	258	286	284	283	285	292	110	297	253	281	284	63	34	217	285	278	284	293	166	299	288	80	283	186	266	145	283	291	286	295	298	199	172	75	299	93	74	80	71
29	55	144	259	276	300	219	279	286	282	219	207	287	281	274	294	231	298	299	245	261	284	199	178	285	285	84	280	266	249	155	194	268	214	241	256	296	291	281	293	50	284	59	246	267	179	134	136	293	280	271	298	289	288	56	243	253	143	258	283	283	281	283	294	105	296	252	278	281	62	32	213	282	277	283	292	169	300	290	77	284	187	265	153	283	294	286	298	300	194	167	73	301	96	76	79	68
29.25	54	143	248	277	301	216	281	284	283	222	210	289	283	275	289	228	299	297	247	260	280	201	180	287	287	79	279	267	251	150	192	269	217	241	260	297	293	281	293	47	286	57	246	266	187	136	138	292	280	273	301	290	286	58	244	255	142	257	286	282	282	285	294	107	297	254	280	282	62	33	219	285	279	285	293	181	301	291	80	284	189	262	158	283	293	286	295	300	194	175	74	300	91	72	80	68
29.5	61	148	273	274	293	231	275	292	281	216	205	284	282	269	291	224	297	299	246	259	295	206	179	280	274	74	275	271	247	157	198	269	213	247	255	296	287	270	291	60	278	59	253	271	166	136	135	294	276	265	297	286	283	62	245	254	152	258	285	283	279	278	289	111	294	251	274	279	64	37	214	285	271	276	293	144	297	291	82	283	191	267	151	283	285	285	298	298	201	168	80	303	100	81	86	77
29.75	54	144	253	272	299	219	278	288	283	221	210	290	283	273	291	226	299	298	245	260	287	202	181	284	283	75	277	267	249	153	193	269	216	242	258	298	290	279	293	47	284	56	249	269	176	135	143	292	277	267	299	286	285	56	241	253	143	257	284	282	284	285	293	104	295	252	278	281	61	33	213	284	276	280	292	163	299	292	76	284	187	266	156	282	288	286	296	297	198	173	72	301	96	76	82	71
30	54	143	253	280	304	218	284	287	285	224	211	292	285	277	292	233	301	300	250	264	279	207	183	290	289	83	282	267	254	158	194	272	218	242	262	299	293	285	291	50	287	59	249	271	189	138	145	293	283	276	302	291	290	56	244	255	143	260	286	285	283	288	296	105	297	253	281	283	63	34	216	285	282	285	292	178	302	290	79	286	188	268	169	287	294	287	298	301	191	176	73	301	95	75	83	71
30.25	59	144	246	286	309	218	286	284	290	230	222	295	282	284	295	239	301	300	256	266	273	211	188	291	294	100	287	267	256	165	192	272	222	244	264	301	296	291	296	52	291	61	249	269	203	148	161	290	287	281	302	292	295	58	246	258	148	258	285	286	284	290	302	108	301	255	281	285	65	35	220	286	289	289	292	195	304	292	79	287	189	267	182	287	299	291	301	305	192	181	79	300	98	82	84	73
30.5	55	141	254	279	303	217	283	286	286	223	215	292	281	276	292	234	300	300	250	264	278	206	183	290	288	85	281	269	256	157	193	272	220	242	260	298	294	287	294	50	289	61	250	270	189	138	148	289	284	276	299	291	291	59	245	256	142	258	285	284	284	286	298	105	297	256	282	284	63	33	218	287	282	283	292	182	303	292	79	284	184	267	177	285	293	285	298	302	194	178	73	299	96	77	80	72
30.75	52	142	253	276	303	217	278	287	284	223	204	289	282	274	290	230	300	299	250	262	279	203	179	286	288	84	280	268	256	151	194	271	216	237	257	297	294	284	294	50	288	62	245	267	191	138	134	292	284	274	301	290	291	59	246	257	146	258	285	284	285	286	297	104	299	257	282	282	64	34	220	283	282	284	295	184	304	294	76	287	188	267	185	286	295	287	299	300	194	182	75	301	92	72	77	67
31	58	144	263	274	296	224	277	291	281	221	206	289	282	271	290	225	300	299	249	260	295	208	180	283	277	71	273	271	253	153	196	271	211	247	259	296	289	274	291	55	282	56	255	270	170	137	142	294	276	265	297	288	283	61	246	257	147	260	286	284	283	281	292	111	295	251	275	279	59	39	213	285	273	280	292	149	300	291	81	283	191	266	171	284	287	281	296	298	205	174	76	303	101	82	87	80
31.25	56	146	255	281	305	218	286	287	287	228	217	295	280	278	292	235	301	302	254	267	279	208	183	293	290	86	283	268	257	160	193	272	220	243	264	301	294	286	295	52	288	61	252	272	189	138	153	292	284	277	302	291	292	57	245	259	144	258	285	285	281	289	298	105	295	255	280	283	61	35	216	286	281	285	293	182	301	293	76	287	188	269	191	287	293	285	300	301	193	181	73	302	96	77	84	72
31.5	56	145	263	275	298	220	276	289	283	215	201	285	282	272	294	230	300	299	248	261	286	205	182	283	283	76	278	271	255	152	195	273	215	240	258	294	291	282	293	52	285	59	250	267	182	137	133	290	280	270	300	291	290	58	244	256	143	258	286	283	280	285	295	106	298	254	282	281	65	33	218	284	276	283	293	172	301	294	76	287	188	267	194	284	291	288	298	301	194	180	73	301	91	73	76	67
31.75	62	150	274	275	294	230	278	294	283	219	208	290	284	269	294	227	300	300	250	263	298	216	182	284	277	70	276	272	256	161	198	271	215	247	262	299	289	274	292	63	285	59	255	273	169	140	149	294	278	264	299	287	286	64	246	257	151	261	284	284	282	282	291	110	295	248	272	277	63	39	215	285	270	277	293	143	301	293	86	286	194	268	187	284	289	286	299	299	205	170	80	304	102	87	87	79
32	62	149	271	275	298	227	280	293	285	221	209	289	283	271	295	231	301	300	251	264	297	214	182	287	279	76	277	271	256	160	198	271	216	245	260	299	290	278	292	57	283	60	256	273	172	141	149	293	278	266	300	287	288	61	245	257	150	262	284	285	282	282	291	107	296	250	274	280	61	34	216	284	273	280	292	146	299	292	84	285	194	271	193	285	290	286	298	301	203	173	79	305	100	82	85	77
32.25	56	145	263	282	304	223	286	291	286	228	218	296	283	277	294	237	300	302	255	268	288	215	185	294	287	84	284	269	261	166	193	272	220	246	264	301	294	289	297	55	291	65	257	275	184	144	163	292	285	274	301	288	292	61	242	263	145	262	285	285	283	287	298	104	295	253	277	281	65	37	217	285	277	282	292	168	302	295	80	289	191	270	206	288	292	287	301	302	197	175	74	303	98	81	87	76
32.5	55	146	260	279	303	221	284	291	287	225	217	295	282	276	293	236	300	301	254	267	287	215	185	293	286	80	281	268	261	162	193	272	220	245	263	301	292	285	294	52	290	61	254	272	181	138	160	293	283	271	301	288	291	59	243	260	145	260	283	286	283	287	298	104	298	251	277	281	61	34	215	284	278	284	293	165	302	297	80	289	191	269	207	286	291	284	300	303	198	175	74	304	97	80	85	75
32.75	54	146	256	280	305	220	285	291	288	227	221	297	282	279	293	237	303	302	255	269	283	216	188	297	291	82	284	268	261	162	193	274	222	241	264	301	296	287	297	53	292	63	255	274	189	142	161	292	285	276	303	290	292	60	244	260	145	262	284	286	283	288	300	104	299	253	278	282	64	37	217	286	280	283	293	178	304	296	78	290	190	269	215	288	294	289	299	301	195	179	72	302	97	80	83	73
33	57	143	257	282	307	221	286	291	287	229	220	297	283	281	293	239	302	303	255	269	281	218	188	294	289	85	285	270	263	161	194	274	223	245	265	299	295	289	296	52	293	62	252	274	191	145	163	292	287	276	302	291	295	60	245	263	146	261	287	287	284	291	300	105	297	255	279	280	64	35	219	284	280	285	293	181	304	297	78	289	191	271	221	286	294	289	301	304	196	181	74	303	96	80	85	73
33.25	53	142	257	278	304	218	282	289	287	224	210	290	282	278	292	234	302	302	253	266	282	211	182	292	287	82	282	271	261	155	191	273	219	239	260	297	297	289	296	54	291	58	252	271	192	140	145	291	287	275	300	291	293	58	245	261	146	260	286	281	285	291	298	106	298	255	279	282	62	33	220	283	283	284	293	185	303	295	76	289	186	268	228	287	294	286	299	301	192	183	74	302	91	74	79	69
33.5	56	142	250	279	307	216	284	287	288	224	216	294	281	282	292	239	301	300	255	268	275	213	186	293	291	87	286	268	264	157	192	273	220	240	263	298	298	293	298	51	295	58	252	272	200	143	149	290	288	279	302	291	296	58	249	261	146	261	287	286	285	292	304	106	299	258	281	285	65	34	223	284	286	288	292	200	306	294	78	290	189	270	237	287	297	290	302	303	192	190	76	302	93	76	82	69
33.75	59	143	255	275	300	218	281	290	287	222	211	292	284	273	291	230	300	302	252	266	288	214	183	290	285	74	279	271	263	153	193	275	215	244	264	298	297	284	294	53	289	58	254	274	181	141	145	291	282	274	301	290	290	61	247	262	146	262	283	284	285	291	296	110	300	256	280	281	64	36	217	284	279	286	294	171	304	296	76	288	189	269	228	285	291	287	298	299	200	182	76	302	96	79	82	73
34	57	146	256	271	299	220	278	293	286	222	211	293	283	273	289	227	300	300	254	264	290	216	182	290	282	70	277	272	262	150	194	274	217	244	262	299	294	280	292	52	288	56	256	272	179	139	146	293	283	269	299	290	290	60	247	262	149	262	286	284	285	287	295	110	297	253	277	279	62	36	215	285	280	284	294	167	303	293	80	288	194	270	230	285	290	286	299	300	205	180	77	304	99	80	86	77
34.25	55	138	261	273	296	222	278	292	287	222	210	291	282	271	291	228	299	301	250	264	292	215	183	289	279	68	275	268	262	152	192	273	215	246	260	296	291	281	291	48	286	53	255	271	174	136	144	289	278	270	299	288	289	52	244	261	145	259	284	286	285	286	296	105	295	252	274	278	57	33	216	281	274	279	294	161	301	296	75	286	188	269	231	285	287	283	298	299	200	177	72	302	96	78	82	71
34.5	52	143	258	276	302	218	280	290	286	220	210	291	283	279	291	233	300	302	252	263	285	213	180	291	286	79	280	268	262	154	193	274	217	240	260	296	295	289	294	49	291	56	252	271	186	139	139	292	284	274	302	288	294	54	245	262	146	260	286	284	284	294	299	106	297	255	278	280	61	31	220	282	277	285	291	184	305	297	74	290	188	269	243	285	292	287	297	302	194	184	71	302	87	70	77	67
34.75	53	139	250	280	305	218	283	289	287	227	221	296	281	280	291	237	300	301	254	268	281	217	185	297	289	80	281	267	265	156	192	274	221	244	265	301	294	289	294	45	293	56	254	274	187	139	159	291	284	275	301	289	295	51	244	261	144	261	283	285	284	292	299	102	297	254	274	280	56	32	217	282	279	283	293	182	305	295	71	289	185	270	242	286	291	285	299	300	193	180	70	302	92	75	80	69
35	58	142	258	270	294	221	274	292	286	217	203	287	282	269	289	223	299	298	247	261	292	211	180	286	279	69	274	271	263	145	197	276	214	244	258	296	289	278	291	50	285	53	254	271	179	137	129	291	278	268	299	289	289	54	246	262	147	258	286	284	284	287	295	109	297	252	278	279	58	32	218	282	275	283	292	167	303	297	76	289	189	270	243	283	289	284	298	301	201	183	74	302	95	72	79	69
35.25	52	140	263	277	303	220	284	293	287	226	218	296	282	276	294	235	300	303	255	267	288	220	184	296	285	78	283	267	265	158	194	276	219	246	263	302	294	288	294	49	293	57	259	275	181	138	156	290	283	274	300	288	295	54	242	264	144	260	285	286	282	290	300	102	298	250	274	280	58	32	216	283	276	281	294	170	306	296	73	290	190	269	248	286	289	285	299	302	197	177	71	304	96	77	82	70
35.5	61	146	257	266	294	220	275	293	286	215	202	287	280	274	288	221	298	297	249	262	292	215	179	287	278	70	273	274	266	145	195	277	215	244	262	297	293	279	290	55	287	54	256	271	178	140	128	294	277	267	297	288	289	58	251	266	151	261	285	282	283	289	298	110	298	254	278	278	61	38	223	284	281	283	295	172	305	299	78	290	190	269	249	286	291	287	298	301	205	189	78	300	96	74	78	73
35.75	60	149	251	287	314	222	288	291	294	234	227	298	282	290	296	246	302	305	264	273	273	226	192	297	298	102	292	268	271	168	196	280	230	249	270	299	300	297	300	54	300	64	257	274	212	153	171	292	291	286	306	293	305	61	251	267	152	262	286	288	285	298	311	110	302	259	280	284	63	37	227	285	291	289	295	213	311	299	81	295	193	273	265	290	300	294	306	307	196	198	83	303	102	83	86	77
36	62	150	275	271	293	229	281	298	283	217	207	289	282	270	295	227	300	302	253	266	299	224	182	287	275	68	276	272	266	158	198	275	215	249	263	297	288	275	291	60	283	57	263	275	165	141	144	294	278	264	299	287	289	57	249	266	150	261	285	283	284	283	296	108	295	250	272	276	55	36	217	284	269	279	293	147	303	298	80	289	192	272	248	286	289	283	298	302	207	172	77	305	102	83	83	77
36.25	54	148	260	286	308	219	288	293	290	227	221	296	280	282	296	240	301	305	261	272	282	226	186	299	290	86	289	268	270	166	193	277	224	248	266	300	294	294	297	52	294	62	258	277	189	145	167	291	285	278	302	287	300	54	246	267	146	261	286	285	284	293	303	100	298	253	275	280	57	35	219	283	282	286	294	183	306	297	75	293	188	272	257	291	293	289	303	305	195	182	75	303	95	80	82	72
36.5	53	143	261	283	307	220	286	293	289	227	219	296	282	282	296	239	301	305	257	269	283	223	184	297	290	82	287	269	271	164	196	275	221	244	266	300	297	292	296	52	295	62	260	277	189	142	157	291	287	278	302	287	298	56	246	266	147	263	286	284	283	294	303	104	298	254	277	281	60	34	220	283	279	287	294	187	308	298	73	293	186	272	260	290	295	287	302	303	192	186	74	303	95	75	81	70
36.75	61	149	269	273	295	225	279	297	287	216	205	286	284	273	296	228	300	302	253	265	294	220	180	288	280	69	277	271	268	154	200	277	216	245	261	297	291	281	293	55	288	56	260	276	177	141	134	293	280	269	299	286	291	59	246	266	152	261	287	283	285	288	298	107	297	251	273	279	59	35	219	283	274	283	293	160	307	298	75	291	190	270	256	287	292	287	301	302	201	182	77	303	99	76	78	73
37	59	144	266	273	300	223	279	295	287	217	206	289	283	277	294	228	302	304	253	264	290	219	182	289	284	73	282	272	270	151	198	276	218	243	264	298	296	288	295	51	291	59	258	275	183	143	132	293	284	273	302	290	296	58	247	269	148	262	288	285	286	295	302	106	300	256	278	282	62	35	222	284	279	287	295	182	308	300	75	293	189	272	265	288	294	288	303	303	198	190	76	301	92	71	78	69
37.25	54	143	258	277	302	223	282	292	287	224	213	295	281	280	292	234	299	305	255	267	286	220	182	292	285	76	282	271	273	155	196	276	219	245	264	297	295	289	295	49	294	57	259	274	186	141	144	292	284	275	302	288	297	56	246	266	147	262	284	284	285	294	303	107	300	255	277	281	59	33	220	284	282	285	295	186	307	298	73	291	188	271	264	287	291	287	300	302	196	187	75	302	96	77	77	70
37.5	57	145	263	268	295	222	274	296	286	215	201	286	285	273	290	223	301	302	251	264	294	220	179	288	279	67	277	274	269	146	197	276	212	244	263	296	293	280	293	48	289	52	258	273	177	140	130	292	279	268	298	288	291	59	248	267	147	262	287	284	286	289	299	109	298	255	277	277	60	35	220	284	277	283	295	171	306	299	76	292	189	273	258	287	292	286	299	300	202	187	78	303	94	75	78	71
37.75	57	145	248	281	310	218	282	290	291	227	219	296	282	287	292	237	302	301	258	270	273	222	186	297	294	86	289	271	274	153	193	279	226	242	266	299	300	294	299	48	299	55	253	273	205	150	152	292	291	284	305	292	302	58	250	268	149	262	285	286	289	297	308	107	301	260	280	285	64	35	224	285	291	293	298	217	312	300	75	296	186	272	270	289	296	293	303	304	196	201	78	302	92	72	79	68
38	55	142	256	274	301	220	280	293	290	221	212	295	281	279	290	229	300	301	255	268	287	221	185	295	281	71	281	270	271	150	194	277	218	245	263	299	295	285	293	45	290	55	259	274	180	142	148	293	282	271	300	289	293	55	245	267	146	263	284	285	286	291	302	106	296	253	275	280	58	33	216	283	282	284	294	178	307	300	74	290	188	271	259	289	291	287	300	303	202	187	77	304	97	74	78	72
38.25	52	142	257	282	308	221	284	293	290	228	220	297	278	283	295	240	301	306	259	272	281	226	188	299	287	83	287	271	274	160	193	278	224	246	267	299	294	294	297	47	296	57	259	278	193	142	159	290	287	279	302	289	300	54	246	269	148	264	285	285	283	295	306	104	297	258	274	280	61	34	219	282	283	289	295	194	309	300	73	293	188	272	264	289	293	289	303	303	194	189	74	303	95	75	79	72
38.5	53	148	267	278	302	223	283	293	288	223	213	294	280	278	295	236	300	306	258	268	289	224	182	294	282	76	283	268	274	158	194	276	223	244	264	298	292	288	294	46	292	57	261	277	182	139	149	290	281	276	302	287	297	53	247	267	145	262	283	284	284	292	303	102	300	252	273	280	60	30	218	281	277	284	291	179	310	300	73	292	187	272	262	290	291	287	303	303	198	185	73	302	94	75	80	68
38.75	51	141	256	273	302	221	277	292	285	219	206	289	279	279	291	230	300	302	256	267	284	217	180	293	284	74	282	271	271	149	192	278	218	241	262	294	295	291	295	44	294	54	253	273	188	141	132	291	284	276	303	290	297	55	247	270	146	261	284	283	287	296	303	105	300	257	277	280	63	32	222	282	284	289	294	195	310	302	73	293	185	271	266	284	293	289	302	303	195	194	76	301	87	68	73	64
39	60	148	273	272	297	229	281	297	285	219	209	289	282	271	294	226	299	302	256	265	299	228	182	291	275	66	276	272	270	156	198	276	215	249	264	297	287	278	291	57	286	54	264	276	168	143	140	293	277	264	296	287	290	60	248	269	153	264	284	284	284	284	297	110	297	252	271	276	60	38	219	284	272	279	296	152	304	300	80	290	190	272	258	288	290	286	301	302	210	178	78	304	102	80	82	76
39.25	58	144	258	283	310	224	285	294	294	230	226	300	281	286	297	239	303	307	264	274	284	231	190	301	290	85	287	272	279	159	198	280	227	247	271	300	295	296	299	54	298	61	262	279	194	146	162	293	289	281	305	290	300	59	246	272	152	267	287	286	287	296	306	107	299	259	275	283	62	36	221	286	286	289	296	194	309	301	76	296	190	273	267	292	294	289	303	305	200	191	78	303	99	78	83	75
39.5	58	147	272	274	295	229	282	299	285	220	209	290	281	271	293	226	302	303	255	267	299	230	186	290	276	66	274	273	272	156	199	278	217	250	266	297	288	278	292	58	286	54	265	277	168	141	143	294	278	264	297	287	289	58	245	271	152	264	287	284	285	285	296	112	295	250	269	275	58	39	218	284	273	281	294	147	307	299	80	292	193	273	256	287	290	287	301	303	211	175	78	305	102	83	83	77
39.75	55	143	261	271	299	221	275	295	289	218	206	287	282	275	290	228	300	303	253	265	287	220	182	292	283	69	279	272	275	148	195	279	219	243	263	294	289	286	293	49	293	52	258	273	186	142	128	295	283	272	303	289	296	58	247	271	147	262	286	284	287	295	303	108	298	259	278	281	61	32	223	282	281	287	292	192	309	301	71	294	188	272	267	286	292	289	302	303	202	198	75	301	92	69	75	66
40	54	142	259	273	301	220	277	295	289	219	206	291	281	275	292	228	300	304	255	266	289	222	182	292	281	70	281	272	275	147	194	279	221	244	264	296	289	287	294	47	293	53	258	275	182	140	132	294	282	272	302	289	296	55	246	270	148	262	286	285	288	294	301	108	297	257	276	280	61	32	223	283	282	285	294	187	312	303	73	293	187	271	267	288	292	288	304	301	202	193	75	303	95	72	75	68
40.25	63	151	273	269	294	230	278	299	287	219	207	289	284	271	294	222	301	302	254	266	300	230	183	290	276	68	278	274	274	154	201	282	217	249	265	297	287	278	293	59	288	57	266	279	171	144	133	294	278	264	297	289	290	64	248	274	154	266	286	285	284	286	300	112	298	252	273	275	62	40	221	286	276	282	297	157	308	303	81	293	193	273	261	289	293	286	302	301	212	184	83	302	103	80	81	75
40.5	59	146	251	289	315	223	283	295	295	234	226	299	276	290	298	245	304	306	269	276	273	233	193	300	299	98	295	273	283	165	197	282	232	250	273	300	291	300	302	54	304	61	260	279	214	156	169	293	292	288	307	293	307	62	250	272	157	264	287	287	288	298	312	111	303	264	276	284	66	37	228	283	294	289	296	224	314	303	77	297	191	272	277	294	297	293	309	307	199	206	81	301	100	76	83	76
40.75	52	141	258	273	302	221	279	293	292	219	209	292	280	279	294	229	301	304	256	267	286	224	182	293	285	72	282	271	277	151	193	278	219	242	264	297	287	292	296	44	293	54	260	273	184	139	140	292	283	275	303	289	297	55	247	269	146	262	285	283	286	294	303	102	298	254	273	280	59	31	219	282	283	286	294	190	311	302	71	293	185	271	267	288	293	286	303	301	195	192	73	302	91	70	76	67
41	53	140	264	273	301	223	278	296	288	221	211	293	280	277	295	231	301	304	257	267	290	226	183	293	282	70	282	270	277	151	195	277	220	247	265	298	284	287	294	45	292	54	261	275	180	137	145	292	281	271	304	286	295	55	245	271	146	262	286	282	284	292	304	101	297	253	271	280	57	29	220	282	279	284	294	178	311	303	71	293	188	271	263	287	289	286	302	301	198	188	73	300	93	77	76	69
41.25	51	141	260	282	307	223	283	294	291	225	219	296	275	285	295	237	301	306	261	271	282	229	185	297	286	82	289	267	280	158	193	279	224	246	268	298	282	295	297	46	295	57	261	277	190	144	154	290	284	278	306	290	300	57	245	271	147	262	283	283	283	295	305	100	297	256	270	281	58	30	217	281	282	284	294	193	310	302	69	295	184	270	268	289	292	286	305	301	194	193	75	302	92	74	78	69
41.5	53	140	258	270	299	221	273	294	287	218	206	288	278	276	291	227	299	302	256	265	286	220	181	293	281	70	281	272	278	144	193	279	218	243	261	295	285	287	292	44	291	52	257	274	187	140	131	293	284	272	302	289	297	58	247	272	145	262	285	281	286	296	303	106	300	256	274	281	59	34	220	281	284	287	296	196	311	302	72	295	188	272	271	287	292	286	300	300	197	198	74	301	91	71	75	66
41.75	54	146	264	269	296	223	275	298	289	219	204	285	280	273	292	225	300	302	254	264	293	222	182	292	278	68	279	273	275	143	196	280	216	248	263	294	284	283	292	48	289	51	261	276	178	140	128	294	280	272	301	289	295	59	247	271	151	264	286	286	287	291	302	107	299	255	273	280	59	29	223	283	279	286	297	179	311	302	71	295	188	269	266	287	289	283	301	299	204	190	80	302	92	71	76	71
42	53	143	257	282	310	221	283	298	294	228	224	298	277	284	295	237	303	309	264	272	284	234	188	301	288	81	287	273	282	158	197	282	227	247	270	299	282	296	299	47	297	62	263	280	191	144	161	293	287	279	303	288	301	61	246	274	150	266	288	286	285	299	307	104	300	256	269	282	60	31	224	284	282	290	295	199	312	304	71	298	188	272	269	290	293	290	304	303	197	191	78	301	94	76	80	75
42.25	56	144	245	278	308	216	277	291	293	228	216	296	278	286	291	231	301	300	256	269	274	222	186	298	291	80	286	273	281	146	191	281	224	243	269	297	290	296	297	45	299	55	256	273	206	147	145	293	289	286	305	294	303	59	249	274	153	265	286	286	289	305	308	109	303	264	276	285	64	31	225	283	296	294	298	231	316	302	74	298	188	273	278	288	294	292	307	304	197	213	84	301	92	70	78	69
42.5	55	142	256	274	305	221	277	295	293	221	213	293	280	280	292	231	303	304	260	269	284	225	185	297	286	74	284	273	280	150	193	282	222	246	269	298	283	292	296	47	297	57	259	276	192	143	142	292	285	278	306	290	300	61	247	275	151	265	288	285	288	299	305	108	299	259	274	281	63	31	225	283	286	291	296	204	314	303	72	296	187	273	273	290	294	287	303	303	199	200	78	302	91	72	78	69
42.75	52	142	261	272	301	224	279	298	290	226	216	298	279	278	291	231	302	306	258	269	293	230	184	297	282	68	282	273	278	151	195	280	220	249	267	300	283	287	295	47	291	55	263	276	179	141	151	293	282	272	302	289	296	58	245	274	147	264	286	284	286	293	302	108	297	253	271	279	56	30	221	284	281	287	297	181	311	304	75	294	189	272	264	290	293	288	303	302	203	189	80	301	98	77	81	73
43	62	150	273	269	294	232	279	302	289	221	207	288	280	274	295	223	300	302	253	266	303	233	185	293	275	68	277	274	279	153	198	281	216	251	267	298	282	277	289	58	284	57	268	278	170	143	133	293	280	265	298	289	291	63	248	276	154	266	288	285	284	287	299	113	296	251	270	275	60	38	221	285	272	285	296	158	310	303	81	295	192	272	264	290	291	288	302	302	208	180	84	303	101	84	85	79
43.25	54	143	255	278	307	219	281	296	293	230	224	299	277	285	293	236	302	307	261	273	283	233	188	302	290	78	288	272	282	152	194	282	228	247	269	298	283	296	298	47	296	55	260	279	192	141	158	291	286	280	305	292	301	58	247	275	151	264	284	284	289	299	305	107	299	256	269	281	59	31	221	283	287	289	299	202	314	304	73	296	189	273	269	289	293	287	304	300	196	195	78	300	95	73	77	72
43.5	52	144	262	278	305	223	284	299	292	228	222	298	275	284	294	236	303	306	264	272	289	234	187	300	285	77	288	273	282	157	196	282	227	248	268	301	279	293	296	46	295	57	266	279	189	141	159	293	285	277	305	291	300	59	246	275	151	266	286	286	287	299	306	105	298	254	269	280	58	31	223	283	280	288	295	188	313	304	73	297	188	274	269	291	293	288	304	301	199	190	77	303	97	76	81	75
43.75	56	147	270	272	295	227	279	302	289	224	214	292	279	275	295	227	303	304	257	271	299	231	184	294	276	68	281	273	279	152	199	283	220	249	265	298	280	283	294	52	288	55	265	278	177	143	143	294	279	267	300	290	294	62	246	276	153	266	286	284	285	289	301	108	297	251	267	276	58	35	222	284	275	285	296	166	311	306	74	296	191	274	264	289	292	286	304	303	206	182	81	302	99	78	83	77
44	52	142	257	279	306	222	281	298	293	231	223	300	275	284	294	238	302	307	263	272	285	232	188	302	286	76	287	273	284	153	195	282	226	248	271	301	279	295	297	48	297	58	263	279	190	142	161	293	283	277	304	291	300	58	246	274	151	266	284	285	289	298	306	106	296	257	270	281	57	29	222	283	286	289	296	200	314	306	74	297	189	274	269	292	292	287	303	301	198	194	81	302	95	76	80	72
44.25	56	145	268	269	297	229	280	301	290	221	212	292	281	273	293	225	303	304	256	266	298	231	185	295	277	66	277	273	280	149	198	281	219	251	265	299	281	280	293	50	286	54	266	277	173	141	143	293	278	269	300	288	295	59	246	275	152	266	286	286	284	290	303	113	299	251	270	274	57	31	219	285	277	287	297	168	314	306	78	295	191	274	264	290	291	288	303	304	207	182	82	303	97	79	83	78
44.5	56	147	260	274	303	223	279	298	295	223	216	296	277	282	295	231	303	307	260	271	290	228	188	297	283	74	284	276	285	149	196	283	223	247	268	298	282	292	296	47	293	58	263	278	186	143	148	294	282	276	306	293	301	60	248	278	151	267	288	287	289	298	306	109	298	256	272	281	61	33	223	284	283	291	299	196	316	308	73	298	192	275	271	292	293	290	307	305	206	192	82	301	97	75	80	74
44.75	55	145	265	274	301	222	278	298	290	222	211	293	275	280	294	232	304	306	257	268	291	225	183	296	282	72	284	270	284	151	193	282	222	246	266	298	274	291	295	44	292	53	262	277	184	139	140	294	284	275	301	290	300	57	246	276	150	264	287	287	286	296	305	103	297	252	268	280	57	30	221	283	282	286	296	191	315	304	70	294	187	272	269	290	292	288	305	302	198	190	77	300	94	72	75	69
45	53	146	262	270	299	222	277	300	289	222	210	291	278	279	293	229	303	305	256	268	290	225	183	292	278	69	283	275	284	144	195	283	221	247	266	296	279	288	297	46	290	55	260	278	183	141	137	294	282	273	302	289	297	59	248	275	148	265	287	285	287	296	305	108	298	255	272	280	59	30	225	283	282	288	296	194	314	304	72	296	187	271	271	288	292	285	306	302	203	194	77	300	94	73	78	70
45.25	52	143	259	278	306	224	280	295	292	228	217	297	273	284	295	235	303	307	262	274	285	230	187	299	288	81	290	272	286	155	198	283	226	247	269	298	275	295	298	47	294	57	261	278	195	143	151	292	284	280	305	292	304	59	246	278	153	268	287	285	287	299	308	106	298	259	269	282	62	31	225	282	287	290	296	207	315	303	70	298	188	272	273	290	293	287	303	302	196	198	80	300	94	72	80	72
45.5	61	149	268	269	296	231	279	305	291	223	209	291	280	275	292	224	304	304	255	267	302	231	186	294	278	66	277	276	281	149	200	284	220	251	268	298	285	281	294	59	284	58	267	279	174	145	139	295	279	265	298	291	294	63	250	278	158	268	288	284	287	287	304	113	300	252	273	275	61	41	226	284	277	287	301	167	314	308	80	295	194	275	267	290	292	287	307	303	214	182	84	304	103	85	86	78
45.75	52	145	264	277	304	223	277	297	293	224	212	293	272	284	297	234	304	308	261	270	286	223	186	297	285	77	290	272	286	154	195	284	223	244	268	297	271	295	298	46	295	56	263	277	194	143	142	294	283	281	306	292	302	59	247	276	149	266	286	285	286	300	309	106	297	258	270	283	62	31	225	282	286	287	296	210	316	306	71	299	188	273	277	291	293	288	308	302	197	202	80	299	94	73	78	71
46	55	145	269	272	301	229	281	300	292	224	213	295	275	280	297	234	304	307	260	270	293	231	185	295	280	74	285	274	284	153	198	283	223	249	269	298	275	291	296	49	291	56	266	279	183	143	146	293	283	273	303	289	299	60	247	276	151	266	287	286	285	294	305	106	298	254	268	280	60	31	224	283	280	285	296	187	313	307	71	298	190	272	269	289	292	287	305	303	204	189	79	299	98	73	78	74
46.25	61	150	276	269	293	231	281	302	289	220	208	289	280	273	296	223	300	303	256	268	303	235	185	292	274	67	278	275	283	155	199	282	219	251	266	296	278	279	292	58	282	56	270	280	167	145	141	293	280	267	299	287	292	61	246	279	154	266	286	286	285	286	299	112	293	250	266	275	56	38	223	283	271	283	297	155	312	306	77	295	194	274	263	287	292	286	305	301	211	175	84	303	101	81	83	75
46.5	54	143	266	275	302	224	280	299	292	224	213	293	274	283	299	233	302	307	263	271	290	225	184	296	284	77	288	275	287	151	196	283	223	247	267	295	273	294	298	47	292	58	265	277	191	143	141	293	284	279	307	289	301	60	248	278	151	267	286	286	286	296	310	107	297	256	268	282	60	31	225	283	282	288	296	202	316	307	69	296	188	274	275	290	292	286	306	301	198	195	80	297	93	73	78	69
46.75	57	147	265	270	299	226	279	302	291	222	215	296	277	278	294	230	302	306	260	270	295	230	186	296	279	71	282	276	287	149	199	285	222	251	270	297	282	288	293	50	290	52	269	281	180	141	146	293	281	273	303	291	298	62	247	279	154	269	288	286	287	294	303	110	298	255	270	278	59	33	224	284	281	286	296	182	315	306	74	298	193	273	270	291	292	289	305	302	205	187	82	301	97	76	79	74
47	57	146	270	268	297	231	281	305	291	223	214	293	278	274	295	226	302	307	259	269	300	234	188	297	277	66	279	274	285	153	197	283	223	251	269	300	280	282	292	51	286	57	270	281	174	144	147	293	280	268	301	289	294	62	249	278	152	267	287	285	286	288	302	110	295	251	267	275	57	35	220	284	277	283	298	169	314	308	77	296	191	272	264	289	292	287	307	303	210	177	85	303	104	82	84	76
47.25	53	141	253	267	300	220	273	296	294	221	208	289	276	280	291	227	302	304	257	268	281	221	184	296	285	71	284	275	285	139	194	283	222	246	265	297	280	292	297	45	294	53	258	276	193	142	133	292	284	279	304	292	301	60	249	278	151	266	288	283	289	300	306	110	300	258	275	282	63	31	227	283	288	292	299	218	319	308	72	299	186	273	276	290	293	292	306	301	201	207	83	299	89	67	74	68
47.5	55	142	250	270	306	220	276	294	295	227	216	296	275	285	293	235	303	304	263	271	277	223	188	299	289	80	290	276	288	145	192	286	226	244	271	297	282	296	298	45	297	54	258	278	204	147	145	292	287	284	307	295	304	59	250	278	153	266	287	284	291	304	310	108	300	262	271	283	63	31	224	281	296	293	299	230	319	304	71	299	187	272	277	291	294	291	306	301	196	209	82	298	90	68	77	72
47.75	58	147	265	264	297	228	279	302	292	224	215	293	279	276	292	224	302	305	259	269	299	234	188	296	279	67	278	275	284	147	198	284	221	251	269	299	282	283	293	54	286	54	267	281	174	143	144	294	278	266	299	291	294	63	249	280	155	267	287	285	284	289	302	113	296	253	267	277	58	37	225	283	281	287	299	173	314	309	78	297	194	274	265	290	292	287	305	304	212	182	86	303	104	82	84	79
Data File	C:\Program Files\Biolog\OL_DC_23\PMX\Data_2022\10\PMX_441_221006_A_02.OKA
Set up Time	Oct 06 2022 3:36 PM
Position	1-B
Plate Type	PM 1-
Strain Type	---
Sample Number
Strain Name	Salmonella Agona
Strain Number	126 repeat 3
Other
Hour	A01	A02	A03	A04	A05	A06	A07	A08	A09	A10	A11	A12	B01	B02	B03	B04	B05	B06	B07	B08	B09	B10	B11	B12	C01	C02	C03	C04	C05	C06	C07	C08	C09	C10	C11	C12	D01	D02	D03	D04	D05	D06	D07	D08	D09	D10	D11	D12	E01	E02	E03	E04	E05	E06	E07	E08	E09	E10	E11	E12	F01	F02	F03	F04	F05	F06	F07	F08	F09	F10	F11	F12	G01	G02	G03	G04	G05	G06	G07	G08	G09	G10	G11	G12	H01	H02	H03	H04	H05	H06	H07	H08	H09	H10	H11	H12
0	24	25	16	18	15	13	11	14	13	18	21	24	20	12	11	11	12	11	11	18	11	11	12	21	16	11	11	21	11	11	11	11	11	11	14	20	14	11	11	11	11	11	11	11	11	11	11	17	12	11	11	11	11	11	11	11	11	11	12	18	14	11	11	11	11	11	11	11	11	11	11	19	11	11	11	11	11	11	11	11	11	11	11	18	11	11	11	11	14	39	12	11	15	11	26	23
0.25	26	28	15	20	17	13	13	15	15	18	20	21	25	12	11	15	11	11	11	19	11	11	11	19	15	13	11	24	11	11	11	11	11	11	12	21	17	11	11	11	11	11	11	11	11	11	11	17	18	11	13	11	11	11	11	11	11	11	12	18	21	11	11	11	11	11	11	11	11	11	13	17	12	11	11	11	11	11	11	11	11	11	14	22	11	11	11	11	17	42	17	13	13	14	31	27
0.5	33	26	19	21	20	24	21	29	20	25	34	36	23	14	12	12	19	16	12	20	20	15	15	34	21	14	11	21	11	11	11	11	20	19	17	27	20	11	11	11	11	11	11	11	17	16	17	26	16	11	11	11	11	11	11	11	11	18	20	27	16	11	11	11	11	11	11	11	11	11	11	30	14	11	11	11	11	11	11	11	11	11	14	26	13	11	11	11	13	39	13	11	14	12	23	28
0.75	32	29	21	22	20	21	19	25	19	25	31	33	23	16	15	13	19	16	12	22	18	17	15	32	22	14	11	22	11	11	11	11	19	20	16	28	21	11	11	11	11	11	11	11	16	17	14	26	15	11	12	11	11	11	11	11	11	17	20	28	16	12	11	11	11	11	11	11	11	11	14	32	15	11	11	11	11	11	11	11	11	11	13	26	16	11	11	11	16	40	16	15	17	13	20	32
1	32	28	22	20	24	20	20	25	23	26	33	35	24	16	14	13	18	17	11	23	19	18	18	35	22	15	11	23	12	11	11	11	18	19	19	30	19	11	11	11	11	11	11	11	16	19	17	31	15	11	13	11	11	11	11	11	13	20	20	32	15	13	11	11	11	11	11	11	11	11	15	33	18	11	11	11	11	11	11	11	16	11	16	30	18	12	11	12	19	42	21	16	19	19	27	34
1.25	31	32	23	24	29	22	22	32	32	25	31	38	26	23	20	14	19	16	15	22	27	21	17	35	23	17	15	23	16	11	11	20	18	19	20	29	22	17	11	11	11	14	11	12	18	18	16	26	23	11	17	11	12	12	11	11	13	20	21	32	23	27	11	15	11	11	11	11	12	11	16	32	18	21	14	13	13	11	13	15	16	11	13	31	18	15	14	24	18	40	19	17	21	20	37	33
1.5	35	34	23	26	40	18	25	33	37	28	29	42	32	34	31	22	16	17	14	23	36	28	21	36	25	23	24	25	22	11	12	29	16	18	27	33	28	25	18	19	17	20	11	18	20	23	19	30	34	15	26	11	22	19	14	20	20	30	18	32	37	39	15	25	12	12	11	15	18	11	31	31	30	36	25	25	30	27	27	28	27	11	20	40	30	29	27	43	25	48	31	28	34	40	58	48
1.75	33	38	29	32	49	24	32	41	48	29	34	48	35	41	46	29	21	23	18	28	48	34	20	45	31	24	33	25	29	14	13	39	18	25	33	31	34	37	24	19	27	25	17	26	24	26	21	32	42	23	30	12	29	22	21	29	23	42	22	39	43	51	20	31	17	20	11	21	18	11	40	36	36	44	36	30	35	32	29	36	30	11	17	46	34	38	33	45	22	42	33	25	42	42	60	47
2	36	41	30	34	56	24	36	43	53	40	39	65	41	47	56	34	23	21	18	32	57	35	27	52	34	23	42	29	35	15	16	46	20	30	42	43	40	41	31	21	29	26	23	33	25	29	26	42	47	31	36	15	30	25	28	29	27	48	26	44	53	62	23	33	23	24	17	26	22	11	52	40	46	58	52	39	44	44	41	52	45	16	29	64	43	49	44	62	35	56	47	39	63	61	75	67
2.25	32	39	33	36	60	29	40	47	58	42	39	69	42	50	65	37	25	24	16	33	67	35	28	55	36	24	45	27	38	16	19	50	27	35	44	43	43	47	33	17	37	27	28	34	26	30	23	43	46	34	37	15	37	24	33	31	27	57	27	59	50	68	22	32	25	28	22	27	21	11	53	52	53	68	60	44	47	45	42	56	47	14	23	67	40	52	45	63	29	51	49	36	62	60	70	58
2.5	36	44	41	44	68	31	46	46	62	47	41	68	56	58	78	46	28	28	19	39	76	33	33	55	40	27	57	34	44	20	25	56	26	40	46	45	52	54	43	22	43	28	37	42	23	28	23	46	57	43	45	23	40	26	40	33	28	57	31	63	66	79	29	38	31	35	29	30	25	11	64	56	64	78	73	53	56	52	49	65	52	17	27	72	53	64	56	70	39	54	56	44	72	64	76	62
2.75	37	48	46	52	73	37	50	51	68	53	46	73	58	60	92	51	36	35	24	42	82	34	34	58	43	29	64	38	51	23	24	63	34	46	51	47	53	62	48	21	48	30	44	47	26	30	22	50	59	49	48	28	46	30	43	36	28	67	37	78	72	90	36	38	41	38	34	36	23	11	66	70	73	85	83	53	59	55	47	67	55	16	23	73	55	68	57	74	48	50	50	39	71	58	69	56
3	38	53	46	54	77	39	56	48	69	57	44	76	60	64	100	55	32	32	21	42	86	33	39	56	47	27	69	42	51	22	26	67	35	49	53	51	59	60	53	25	53	29	49	50	25	27	23	53	60	52	54	28	46	29	48	35	30	73	40	85	80	95	39	36	43	40	39	38	24	13	71	74	80	92	93	60	64	61	56	74	61	19	26	82	63	76	66	84	69	54	57	53	77	67	75	61
3.25	35	53	51	56	86	43	65	57	73	59	52	81	67	71	111	60	41	40	23	47	103	35	36	63	53	30	75	47	55	26	30	73	44	59	54	55	66	66	55	19	59	30	55	54	27	31	26	57	56	53	58	35	50	28	53	35	31	78	48	96	83	104	45	39	47	45	42	42	23	13	73	92	86	103	102	62	68	62	51	78	68	23	23	84	70	82	69	86	75	51	53	52	76	62	67	58
3.5	37	56	54	59	97	51	75	60	80	62	54	85	76	74	125	68	40	44	24	51	112	33	41	67	57	30	79	54	60	27	30	78	45	59	56	60	74	72	60	20	67	30	63	59	27	33	25	58	62	59	65	40	56	29	60	37	32	83	51	101	91	114	53	40	54	51	48	48	23	13	76	101	92	109	110	66	70	70	53	85	72	38	23	89	75	86	76	93	87	53	55	57	76	62	70	55
3.75	35	57	54	65	105	48	72	58	80	62	56	94	84	72	127	66	40	42	20	53	114	35	42	66	68	31	84	57	65	29	31	84	45	60	62	67	79	73	62	22	71	29	66	62	27	31	25	61	64	61	68	40	59	30	63	36	31	88	56	108	95	116	54	39	57	53	53	52	25	14	78	107	99	119	119	70	79	79	55	93	81	53	28	101	85	94	85	102	104	56	59	67	85	69	75	64
4	37	62	61	76	119	55	85	63	89	69	64	109	92	81	138	66	48	45	24	60	127	40	49	78	116	34	91	65	71	36	38	90	50	69	71	78	88	82	66	26	81	32	75	68	30	35	32	70	73	66	72	48	63	34	72	41	35	96	62	120	105	128	63	43	64	61	60	61	30	19	85	120	109	130	131	77	86	89	60	101	96	70	35	113	95	104	93	108	121	59	64	77	93	74	84	74
4.25	36	66	60	80	131	57	95	65	96	71	64	109	95	84	144	77	50	57	22	61	136	37	49	74	144	32	97	68	74	34	39	97	53	70	69	74	96	84	69	24	86	32	78	71	30	35	29	67	68	69	75	52	69	31	75	39	32	102	68	125	105	137	66	43	68	64	64	65	26	16	85	130	113	135	140	79	91	92	55	102	97	72	26	112	100	107	96	110	124	52	60	79	85	68	74	61
4.5	37	64	61	87	136	60	100	65	97	74	64	111	105	88	150	83	50	84	22	59	140	37	52	73	170	32	104	73	76	38	39	98	51	68	70	79	102	89	76	25	90	32	82	76	27	33	29	68	74	72	77	83	69	32	81	43	33	103	70	128	112	139	59	44	75	69	67	69	28	15	85	129	120	144	146	86	96	98	58	107	102	82	30	119	109	113	107	120	137	61	61	86	87	69	74	64
4.75	39	69	62	94	146	62	105	66	104	77	66	117	125	92	159	84	59	109	22	63	147	39	55	79	183	30	113	76	82	38	43	103	57	73	81	89	111	93	81	29	95	32	88	81	30	33	29	73	79	79	81	128	75	32	87	42	35	109	74	137	119	149	72	45	80	77	70	78	29	17	86	137	126	151	156	90	104	104	61	114	108	88	35	131	120	123	115	128	149	61	66	95	90	77	81	71
5	40	71	66	104	157	65	116	70	110	84	69	125	143	97	170	96	90	134	25	71	156	42	59	85	201	34	122	84	89	43	47	112	60	83	83	98	122	99	90	33	105	36	98	91	33	36	33	79	87	88	88	172	83	36	95	44	39	114	82	145	125	160	76	48	91	87	82	87	32	21	91	146	139	161	167	96	112	116	65	120	119	101	41	142	135	133	125	143	164	69	71	110	95	83	88	78
5.25	37	75	67	109	163	66	123	74	117	85	71	128	151	100	174	92	116	157	25	73	165	42	58	87	211	36	127	86	93	43	48	115	67	87	87	100	129	100	89	26	107	35	97	90	33	39	33	80	81	87	90	196	85	33	97	45	35	118	88	151	126	168	77	44	96	87	85	91	28	19	88	157	142	170	174	94	116	121	63	122	122	104	33	144	141	138	129	142	167	61	63	114	91	73	78	67
5.5	43	80	73	113	173	72	129	72	115	84	68	124	172	102	185	100	134	171	27	75	167	41	63	87	222	35	138	96	98	44	51	121	73	86	88	102	138	106	97	32	116	36	107	97	30	35	31	80	96	99	96	211	94	39	103	46	39	119	92	154	138	176	86	50	105	96	93	100	31	18	92	156	154	181	183	99	122	129	68	130	123	108	35	151	152	145	139	153	174	68	71	124	93	78	83	71
5.75	41	86	74	117	180	79	137	75	120	90	72	131	187	104	194	104	154	188	28	79	176	42	66	90	226	35	147	101	102	47	55	123	83	90	91	114	145	111	103	39	124	39	113	104	33	36	33	98	101	106	100	221	97	39	113	47	41	124	101	161	145	191	91	52	111	106	99	108	34	21	94	164	164	190	193	107	132	138	67	138	131	116	39	159	162	157	149	166	184	71	74	148	97	82	86	79
6	40	89	79	129	187	83	144	81	129	93	77	138	192	108	201	107	171	197	28	82	181	44	70	94	231	39	152	102	108	50	59	129	95	99	96	121	151	118	105	32	128	39	113	107	34	39	33	132	105	110	107	231	98	37	114	49	40	130	106	173	148	196	94	53	120	112	105	112	35	21	94	170	165	198	196	106	133	141	65	139	135	122	38	166	172	162	153	167	182	65	70	167	97	81	84	74
6.25	43	94	81	124	192	90	154	89	140	97	84	139	195	114	204	107	186	204	31	83	191	44	74	97	239	40	159	108	112	52	66	132	108	108	95	126	157	123	109	31	131	38	117	107	37	42	35	151	102	108	115	241	109	38	120	47	39	137	118	191	147	204	98	50	125	117	111	118	31	20	95	180	170	211	201	109	143	146	67	141	143	130	33	174	186	173	164	172	191	65	69	187	94	75	76	67
6.5	43	95	84	140	197	96	159	92	146	99	88	141	204	116	211	111	199	214	33	86	195	44	76	99	240	38	165	113	115	54	70	137	115	111	96	132	161	127	110	34	137	39	121	108	38	43	36	170	106	116	138	244	112	38	127	48	39	143	125	208	154	212	101	54	133	122	115	121	33	21	94	183	177	214	206	110	144	151	63	146	143	131	32	177	191	175	170	177	191	60	65	198	92	74	72	65
6.75	44	99	88	148	200	105	160	91	145	99	89	144	213	117	212	115	204	220	31	89	197	45	85	104	250	40	175	118	119	55	77	140	119	114	101	141	166	129	114	34	142	40	123	118	36	40	36	189	115	123	178	247	116	39	129	51	42	149	132	221	159	212	102	55	138	130	122	129	33	21	95	185	179	221	213	114	150	158	66	152	145	138	36	185	199	183	179	186	195	64	70	212	94	77	80	68
7	44	101	91	158	206	114	167	92	147	108	96	148	221	120	216	119	211	223	29	94	199	48	92	108	253	37	180	124	121	56	84	143	124	120	106	155	173	131	117	37	145	40	126	123	38	40	39	200	123	129	209	251	121	40	134	51	41	153	147	230	167	215	107	60	145	137	127	137	34	23	100	189	187	227	217	117	159	168	67	158	151	147	45	195	202	190	191	194	200	71	75	225	101	86	88	77
7.25	46	103	93	168	209	124	172	96	149	110	98	146	225	123	223	121	217	229	31	96	205	47	93	112	255	38	185	131	125	57	91	146	128	125	109	159	178	138	123	35	149	38	131	126	35	40	37	211	130	132	228	255	125	40	136	50	42	158	159	238	168	219	107	62	151	141	133	140	32	20	100	193	189	231	221	116	162	171	68	162	150	148	40	197	211	193	201	199	200	69	76	233	97	82	86	75
7.5	51	108	102	179	213	135	181	102	159	114	106	151	235	130	230	130	224	236	34	101	209	53	99	117	261	42	194	137	132	62	100	154	138	132	113	168	188	148	129	39	156	44	136	132	38	42	39	222	138	141	241	262	134	42	145	57	46	170	186	247	177	226	112	66	159	153	141	148	37	25	104	202	195	240	228	123	168	181	70	169	154	155	42	207	219	202	212	207	202	71	76	243	101	84	89	77
7.75	47	107	102	184	217	139	184	108	166	120	112	155	236	137	231	129	230	242	33	107	213	54	102	121	259	42	196	142	136	66	107	153	142	137	119	174	188	151	133	36	158	43	140	132	39	44	40	227	138	144	249	262	136	42	148	58	44	178	206	251	174	229	112	65	165	157	147	153	37	25	103	209	199	244	231	122	171	183	68	170	157	161	40	211	228	209	220	212	205	68	72	250	98	81	83	71
8	50	112	108	189	222	148	190	111	168	125	115	155	242	142	237	134	239	246	37	113	216	55	106	128	260	42	203	150	137	66	115	159	147	141	124	181	195	157	138	39	166	43	142	139	40	42	39	234	149	151	258	265	145	43	155	63	43	185	223	254	181	234	118	70	172	164	153	161	36	24	105	213	203	248	235	126	177	188	70	175	157	163	40	213	232	217	228	216	204	65	73	256	98	78	78	69
8.25	45	108	105	193	224	149	192	115	172	125	120	159	240	145	240	133	242	247	34	113	218	58	105	130	261	41	204	150	137	68	115	157	152	144	128	186	198	159	139	36	165	42	143	137	38	42	37	237	149	151	261	265	146	40	155	67	40	191	230	257	180	232	114	69	176	168	156	165	34	22	102	219	204	248	237	123	177	188	67	177	159	168	37	220	235	219	235	219	206	64	70	260	97	78	78	65
8.5	47	114	112	200	228	157	200	121	179	133	126	167	246	151	244	139	247	253	38	121	222	62	112	138	262	44	211	161	143	70	125	163	159	152	135	202	205	166	146	39	171	45	147	142	41	44	40	246	156	159	268	269	155	44	160	77	45	196	241	261	186	237	120	74	183	173	165	168	36	26	108	225	208	255	241	131	185	195	69	184	160	176	42	228	240	228	242	227	209	68	74	266	100	84	84	73
8.75	47	113	116	205	229	162	203	124	180	136	129	169	247	155	244	139	249	254	35	124	224	63	112	141	262	42	215	162	144	71	126	165	158	154	139	217	207	168	151	36	171	43	148	141	41	42	39	249	160	163	269	267	158	42	163	81	43	200	245	261	186	241	120	75	189	178	169	175	35	21	110	228	210	254	244	130	189	198	70	183	161	179	39	230	244	231	250	231	208	69	71	266	98	83	81	69
9	48	115	121	213	233	167	210	129	186	141	133	170	252	164	246	142	252	257	40	131	227	67	116	147	266	44	220	169	146	74	131	169	163	157	145	235	212	172	156	38	177	43	152	143	42	44	42	254	165	167	271	271	162	43	167	91	45	206	251	264	191	240	120	77	197	184	177	183	36	24	113	235	213	258	247	130	194	204	68	192	163	186	41	234	250	238	256	238	209	71	75	271	100	85	82	69
9.25	48	116	119	211	236	167	212	132	188	140	136	181	252	165	251	145	256	259	42	131	227	70	118	151	262	42	222	174	149	75	136	167	165	162	153	244	216	179	162	38	179	43	154	138	42	43	39	256	172	177	274	270	163	42	170	92	44	208	252	267	198	244	125	77	199	186	179	189	36	26	115	238	215	258	249	136	197	207	69	196	164	188	45	240	249	242	256	239	207	70	74	271	99	84	88	76
9.5	48	118	123	217	237	170	216	141	192	145	140	176	254	170	249	148	258	260	48	137	229	73	117	160	265	42	225	182	151	77	138	171	170	165	156	248	221	181	171	37	185	44	159	127	43	44	40	260	174	178	278	273	171	42	176	101	42	213	256	267	198	247	129	83	209	194	184	195	36	24	116	241	219	260	250	136	202	211	67	194	165	193	38	240	258	246	266	244	210	71	72	275	95	78	77	65
9.75	50	121	131	227	240	181	218	139	192	149	140	180	256	174	251	150	260	262	49	141	233	74	122	162	268	44	232	183	153	79	142	174	168	173	164	255	225	179	185	40	186	43	161	146	44	44	41	262	181	180	278	273	173	44	176	111	45	215	258	268	200	246	129	82	214	196	188	202	36	26	122	246	221	262	253	138	205	218	70	201	164	194	43	245	257	251	269	248	210	79	76	275	101	84	84	70
10	48	122	128	228	243	177	223	148	202	156	151	191	259	177	253	154	265	267	54	148	232	80	128	168	267	44	236	190	157	84	146	177	175	174	171	263	229	186	199	41	189	46	163	137	46	48	45	266	185	186	280	276	176	43	179	116	45	218	261	272	204	252	133	83	216	201	194	212	39	27	126	253	223	267	255	141	210	219	70	205	169	201	47	251	262	257	273	252	211	80	76	280	103	87	87	76
10.25	47	118	128	229	244	177	227	156	204	156	152	191	259	181	254	156	265	267	62	152	234	82	126	170	265	44	234	196	160	86	145	180	178	176	169	261	230	190	211	37	195	45	164	136	45	48	41	268	188	190	281	275	184	42	183	120	44	218	261	271	206	250	139	84	221	205	199	220	37	24	125	256	226	266	258	141	209	221	67	205	168	204	43	252	265	261	275	252	211	77	72	279	96	79	77	67
10.5	50	122	133	233	247	178	229	160	208	163	158	199	259	189	255	159	266	269	69	158	235	89	129	176	267	47	238	201	164	91	149	181	182	182	178	265	236	193	220	41	199	47	169	144	47	51	43	269	188	192	283	276	185	45	187	125	45	224	264	273	208	252	144	86	228	207	205	228	38	28	129	261	228	267	259	147	215	227	70	210	169	207	47	257	270	266	281	257	214	84	77	283	102	87	80	71
10.75	53	126	139	240	251	195	232	158	205	166	157	202	264	186	253	159	267	269	72	161	236	88	135	183	270	44	243	200	165	86	155	183	180	189	183	274	241	195	230	44	201	47	172	155	46	47	45	272	201	201	283	277	186	47	191	135	48	225	266	275	216	254	151	87	228	213	208	239	41	28	137	263	230	268	263	149	222	232	77	218	172	211	58	258	266	268	278	262	214	96	82	284	107	92	95	81
11	50	122	142	243	250	188	236	166	210	165	158	202	262	193	255	161	269	268	79	167	237	92	135	186	270	46	243	208	166	90	152	185	184	186	184	270	241	199	235	38	202	44	172	152	48	47	42	271	198	200	284	274	189	45	191	137	48	226	266	271	213	255	159	85	234	214	212	239	38	26	134	267	229	269	262	146	220	233	69	213	171	212	50	258	272	272	283	262	214	92	77	282	101	83	81	70
11.25	49	124	141	244	251	191	239	172	210	169	159	205	262	196	257	164	270	272	84	173	239	95	134	189	270	44	246	211	168	94	153	187	186	189	184	271	245	202	242	40	204	45	174	157	47	46	41	272	203	202	285	277	194	44	195	142	46	228	266	272	214	256	172	90	240	216	214	244	38	26	138	270	233	270	263	149	224	237	71	216	168	216	50	259	275	275	283	264	214	95	74	284	98	79	79	65
11.5	51	127	143	246	254	193	244	178	216	170	164	210	267	201	259	165	273	274	91	177	241	102	139	193	271	47	247	214	169	96	156	189	188	194	190	273	248	205	244	42	210	47	176	166	51	50	44	274	206	207	285	277	197	46	195	148	47	228	269	274	216	260	180	90	243	221	219	249	39	26	142	274	236	272	266	151	228	238	73	221	170	220	55	262	279	276	287	268	213	98	77	284	101	85	80	69
11.75	52	127	146	248	253	195	245	182	217	175	167	213	265	202	257	167	271	273	96	182	242	102	141	198	272	47	248	218	172	98	158	191	190	195	193	273	250	208	249	41	210	47	179	175	50	51	44	273	208	208	287	276	198	47	199	151	49	230	270	273	219	258	191	90	243	222	223	250	38	25	142	275	236	272	267	152	228	241	72	222	171	220	57	263	279	277	288	269	216	101	77	285	99	84	82	69
12	50	128	146	248	255	195	246	187	222	177	169	216	268	206	257	170	273	275	101	186	243	106	141	200	269	50	250	222	173	104	161	192	190	198	197	277	253	210	251	42	213	47	179	176	54	50	44	275	211	211	287	277	203	45	200	157	49	232	269	274	221	261	197	93	246	225	225	252	40	28	146	278	239	273	268	153	236	246	73	221	172	227	60	266	280	279	291	271	216	105	80	285	102	85	83	68
12.25	49	129	151	251	256	201	245	183	221	176	168	216	267	203	257	169	274	275	104	187	244	109	142	205	271	47	251	225	173	103	161	194	189	200	199	275	254	213	254	41	215	47	181	182	53	46	42	278	214	213	287	277	203	44	198	160	49	230	272	274	223	261	203	95	249	224	225	254	38	27	149	279	239	274	267	154	234	247	70	223	170	225	61	265	282	282	291	274	215	107	75	285	98	82	78	66
12.5	56	131	152	255	261	194	254	199	232	186	179	228	269	214	261	176	277	279	114	196	246	121	148	205	272	55	253	229	180	115	165	201	198	204	206	281	259	219	257	45	221	52	185	187	66	60	51	278	217	218	288	282	207	48	205	167	55	233	272	280	227	267	213	99	255	229	235	257	42	32	154	285	243	276	272	160	243	251	77	229	180	231	69	271	287	285	296	277	220	117	83	289	109	91	87	76
12.75	51	130	150	254	261	196	252	199	230	183	178	225	266	216	258	175	275	276	115	194	246	118	146	207	269	50	254	228	179	110	162	199	197	202	206	278	259	218	260	41	218	49	184	187	63	53	45	278	219	220	288	280	209	47	206	168	51	233	274	278	227	267	217	97	256	231	233	256	41	29	156	282	245	275	268	159	241	253	68	227	175	231	66	269	285	284	295	277	219	112	79	286	104	86	81	70
13	52	131	160	259	262	215	254	196	226	185	174	227	272	210	261	175	275	278	122	197	246	116	149	216	272	49	256	231	182	106	163	200	193	210	209	283	260	218	263	46	220	47	186	202	59	48	49	277	227	225	288	278	210	46	207	172	55	233	270	278	233	263	216	96	253	234	234	259	41	27	160	281	242	272	271	157	247	254	75	234	173	231	77	269	280	282	289	281	215	124	84	285	107	92	92	76
13.25	52	134	159	260	263	207	258	204	232	183	177	229	272	218	260	178	276	279	129	198	247	122	149	220	272	57	257	233	181	112	164	202	199	204	209	280	264	225	265	45	223	50	189	198	69	51	47	278	228	226	289	279	216	49	210	175	58	235	274	278	232	266	224	98	260	235	237	261	43	29	161	283	245	275	272	162	248	258	74	233	174	234	73	271	286	286	295	282	217	121	80	286	102	87	81	68
13.5	51	130	158	259	265	204	258	209	234	189	182	236	271	220	263	183	277	278	133	203	250	128	151	219	272	60	259	235	185	115	163	205	200	208	214	283	266	225	266	44	227	51	191	200	72	55	49	280	231	230	288	280	216	50	213	179	58	236	274	280	235	269	228	101	263	235	240	260	43	29	163	286	246	276	275	162	251	261	75	234	178	236	78	274	289	288	295	285	217	123	81	289	105	86	85	71
13.75	56	132	173	263	267	224	259	203	230	190	181	233	275	216	259	180	277	279	137	204	246	128	154	223	273	54	259	233	188	110	167	207	199	213	216	286	266	222	265	52	228	50	191	214	70	50	49	280	234	231	290	279	214	49	212	184	61	238	273	279	237	265	226	100	260	237	241	264	44	30	169	283	243	274	274	160	255	262	79	241	178	238	86	275	281	285	289	286	217	135	92	286	110	96	97	84
14	56	136	159	261	271	204	264	222	241	194	190	241	273	228	266	186	280	281	145	208	252	139	154	222	271	66	261	240	192	124	167	211	207	211	219	284	271	232	268	50	236	55	197	206	86	58	50	283	235	237	293	284	223	52	218	188	66	242	276	279	241	272	238	109	268	240	244	261	45	30	170	289	254	280	277	171	258	263	76	239	181	240	82	275	292	292	297	289	221	130	80	290	104	84	86	73
14.25	62	140	177	266	270	230	262	209	235	194	182	240	277	221	261	186	279	281	149	210	250	136	156	231	276	62	261	238	193	113	170	210	201	217	220	288	270	228	270	55	235	52	196	218	79	53	50	281	238	236	293	281	220	52	216	192	65	240	275	281	242	267	234	103	263	240	244	266	46	33	176	286	247	277	274	166	258	265	82	245	178	239	88	276	282	287	291	289	218	141	92	288	111	94	93	83
14.5	56	135	167	264	269	212	266	219	238	194	187	241	274	227	262	188	280	281	151	211	251	140	157	229	274	66	261	240	191	125	167	211	203	212	221	284	271	234	269	46	237	52	195	213	88	54	51	282	237	234	291	282	224	51	215	188	68	240	278	280	239	270	240	102	269	241	245	261	44	31	172	288	250	277	274	167	260	265	76	242	178	240	85	275	291	290	295	288	217	134	82	288	102	86	86	72
14.75	55	136	173	268	272	217	266	222	240	192	187	243	273	228	261	190	278	281	155	213	250	142	155	228	274	71	260	243	192	125	165	212	203	212	221	283	269	235	272	46	236	53	195	217	89	53	49	280	238	236	291	280	225	51	215	192	67	240	275	278	240	269	240	99	269	240	247	263	42	31	173	285	250	278	273	167	260	266	76	243	179	242	87	278	293	291	298	289	219	137	84	288	105	88	85	72
15	54	136	171	267	272	213	268	223	243	192	190	243	275	230	261	191	278	281	158	213	250	144	152	230	274	73	262	244	192	126	169	214	204	210	224	284	273	236	271	47	237	51	196	216	95	53	49	282	243	236	292	282	226	49	218	191	69	241	277	280	241	271	245	100	270	239	248	263	42	30	176	288	252	281	274	170	263	267	76	244	179	244	87	278	293	291	298	292	221	135	84	290	106	86	84	71
15.25	56	138	176	269	272	222	266	225	239	193	184	245	275	231	262	191	279	283	163	218	251	143	158	235	276	72	263	243	193	124	169	214	204	214	223	284	273	237	272	48	240	49	197	221	98	51	48	283	245	242	293	281	228	49	217	195	70	241	275	280	244	271	245	99	270	242	247	263	42	30	182	287	252	280	276	170	264	266	73	247	175	239	88	277	291	291	296	292	219	138	85	289	103	87	85	70
15.5	55	139	178	270	271	223	267	227	243	193	187	246	275	231	263	191	279	283	170	218	252	148	157	236	274	74	263	243	198	125	168	217	205	216	227	288	274	237	271	47	243	50	200	225	98	53	49	283	247	242	291	283	228	48	219	198	73	241	275	281	246	271	247	104	271	242	250	266	43	30	184	288	250	278	275	170	265	267	75	251	178	244	90	277	290	290	295	291	218	143	84	287	105	89	88	74
15.75	55	137	177	271	273	219	268	229	244	194	188	246	276	234	261	193	277	280	170	218	251	146	154	237	274	76	262	245	195	129	168	215	203	215	226	285	273	240	271	45	242	49	199	222	105	52	47	281	245	241	292	279	230	49	217	198	74	240	274	278	243	270	249	99	271	242	250	262	41	30	179	286	251	278	277	169	266	267	74	248	177	242	89	276	293	291	296	292	219	142	83	287	103	88	82	70
16	60	143	185	274	275	230	270	232	245	197	189	250	279	236	265	197	280	283	175	225	253	153	160	243	278	80	265	248	202	130	171	222	207	219	229	288	275	240	272	50	245	54	203	229	110	56	49	285	251	244	295	284	232	52	222	204	80	243	276	282	250	272	251	108	276	243	252	266	44	33	185	289	254	280	278	172	269	269	77	252	179	244	94	280	292	290	298	296	220	147	87	290	105	90	86	74
16.25	58	138	180	274	275	222	269	235	249	197	193	252	276	237	261	196	278	281	176	224	251	155	156	239	276	83	262	248	201	134	168	220	206	216	234	288	275	245	272	47	244	52	202	229	110	55	52	281	250	243	294	280	232	51	221	203	80	241	276	280	247	272	250	101	277	244	251	265	45	30	184	288	254	280	276	167	269	269	77	254	181	248	96	279	293	291	296	296	220	147	88	289	106	91	88	75
16.5	60	140	189	273	273	233	268	235	245	198	194	252	279	236	263	199	279	281	182	226	253	156	161	244	277	79	263	246	202	128	173	223	206	221	234	289	276	238	273	50	247	53	207	236	109	55	53	283	252	246	294	279	231	51	223	208	84	242	274	280	252	269	252	102	274	245	252	266	45	32	190	287	255	280	278	166	271	269	80	255	182	244	96	278	288	289	294	294	218	154	91	288	111	93	95	79
16.75	56	139	181	272	276	221	269	240	249	199	197	256	278	242	266	199	280	283	181	227	254	160	159	243	275	83	264	250	203	134	172	224	210	217	234	287	276	248	277	48	248	56	208	231	118	58	54	284	254	248	294	283	237	52	225	208	86	243	275	283	250	273	255	107	277	244	253	263	44	33	187	288	257	281	278	173	271	271	76	256	183	246	96	281	294	293	298	299	217	149	89	290	107	91	95	76
17	57	141	183	272	274	223	267	240	248	195	191	255	277	241	262	199	280	282	184	225	254	160	156	244	275	82	262	250	203	134	168	222	205	217	232	285	277	246	273	45	248	52	204	229	122	56	51	283	253	247	293	279	237	49	223	207	86	244	275	280	249	271	256	104	276	244	254	263	41	28	188	287	255	280	276	173	271	269	75	253	179	245	94	279	294	292	297	295	220	149	85	288	104	87	106	71
17.25	59	141	191	276	277	231	271	242	249	196	193	257	279	241	265	202	281	284	188	231	255	164	160	247	279	83	265	251	206	136	172	225	208	220	235	288	276	246	275	48	250	52	207	236	123	58	54	283	257	250	292	283	238	51	225	210	88	246	278	282	252	273	259	103	278	245	256	266	45	31	191	289	259	283	280	175	274	271	77	257	179	246	97	280	293	291	295	298	219	156	87	289	106	91	122	75
17.5	57	140	186	273	275	224	269	244	251	198	195	257	277	243	265	203	281	282	190	230	254	165	160	246	275	84	264	252	205	137	170	227	208	217	234	288	278	249	276	48	251	50	210	230	128	57	52	284	255	251	292	282	241	51	226	211	90	243	278	280	251	273	258	106	277	245	255	266	43	30	194	287	259	281	277	177	274	271	74	253	180	246	97	280	297	291	294	297	222	153	84	289	104	87	117	70
17.75	57	138	186	273	276	222	269	245	251	197	194	258	276	243	262	202	280	282	192	229	256	166	159	246	273	83	262	252	205	138	171	227	207	216	237	290	277	249	273	44	253	51	206	234	131	55	52	281	257	249	294	281	239	49	223	211	92	244	277	279	253	274	261	106	277	244	255	266	43	28	193	287	259	281	278	177	274	271	75	255	179	247	96	281	295	291	296	295	219	153	85	289	107	88	119	70
18	56	141	186	273	276	225	270	247	251	199	194	256	276	244	262	202	280	283	196	231	255	166	160	248	275	83	263	252	209	139	170	228	210	219	235	287	278	250	274	46	255	52	210	234	133	58	54	283	258	252	293	280	243	50	227	212	94	244	276	279	252	272	262	106	279	244	257	265	43	29	194	287	258	281	279	177	274	271	76	257	181	246	94	281	295	290	295	297	221	156	85	289	103	88	121	72
18.25	56	141	188	277	277	223	270	247	254	197	197	260	276	244	262	206	281	283	197	233	256	170	159	246	274	85	263	252	208	141	170	230	210	219	236	288	277	251	274	46	254	52	209	237	138	60	58	281	259	250	294	280	242	51	226	213	93	245	277	280	251	274	261	104	276	245	256	264	42	31	195	287	258	280	279	176	276	272	76	258	181	249	98	283	296	292	296	298	219	159	85	289	105	89	122	74
18.5	59	144	193	277	278	233	270	249	253	200	196	263	280	247	266	206	281	286	203	235	256	169	162	251	276	82	267	254	213	141	174	230	210	222	238	289	280	252	277	49	257	57	212	241	138	62	63	285	262	255	295	281	242	53	230	217	99	246	276	282	257	276	265	107	279	246	256	268	46	31	199	289	261	283	281	174	277	273	78	262	181	248	96	286	296	293	297	299	220	161	88	289	107	93	123	75
18.75	60	141	195	277	276	228	270	248	254	197	195	260	277	246	263	209	280	286	204	234	255	171	158	250	278	82	265	255	213	142	171	231	208	220	238	288	282	252	276	46	258	54	212	239	144	61	60	283	260	254	295	282	244	53	228	217	101	245	277	280	256	273	265	107	281	245	257	265	43	31	199	289	258	280	278	178	278	273	78	259	183	249	97	285	296	292	296	298	223	161	85	288	105	86	119	72
19	59	143	199	277	278	235	271	253	256	199	199	263	278	246	266	207	282	284	206	239	258	173	160	252	279	84	267	255	215	143	173	233	211	224	241	291	280	252	275	48	258	54	215	242	145	65	67	283	265	257	295	283	245	52	229	219	103	245	278	283	257	277	265	106	281	248	260	267	44	33	201	289	260	284	280	178	278	274	78	264	184	249	98	285	296	292	296	299	220	163	89	290	108	91	122	75
19.25	61	143	197	278	278	235	271	253	253	198	191	261	280	248	265	208	282	284	207	237	258	173	160	253	277	81	267	255	215	142	172	232	208	221	238	289	278	253	275	50	261	55	212	241	149	64	63	284	266	257	293	280	249	53	231	221	104	246	277	281	257	274	266	107	278	246	261	266	44	30	199	287	261	280	280	180	278	271	77	264	180	246	97	285	293	292	295	297	220	162	86	288	106	86	119	68
19.5	63	145	201	280	278	235	272	255	257	200	193	265	279	250	263	209	283	285	210	238	259	174	160	253	279	85	266	255	217	144	173	235	210	223	241	290	281	255	277	48	262	56	212	244	151	67	70	286	264	259	295	283	251	55	230	222	105	246	278	282	258	277	267	108	282	249	259	268	44	33	200	289	262	282	281	181	280	273	78	265	181	249	98	284	296	292	296	298	222	164	90	290	107	89	123	70
19.75	60	141	202	278	277	236	270	255	256	199	195	264	279	247	265	208	278	282	211	238	258	177	160	255	277	80	265	253	218	144	173	234	209	224	241	288	280	250	274	48	260	54	215	245	150	70	76	283	264	256	295	280	247	52	228	220	103	245	276	281	258	276	266	105	278	248	259	265	42	30	201	288	259	281	280	176	276	273	76	265	180	247	94	282	291	290	296	298	218	166	86	289	106	88	122	73
20	60	145	197	278	279	229	273	257	260	199	198	266	280	252	267	213	283	287	214	243	258	179	160	255	277	86	266	257	218	148	175	236	211	224	244	289	280	257	278	47	266	57	216	244	160	75	79	285	267	258	295	283	252	55	233	224	110	248	281	283	261	278	271	109	283	248	260	265	47	33	201	289	262	283	281	184	280	275	81	264	186	250	101	288	294	293	298	300	221	166	90	291	109	89	112	74
20.25	58	144	200	275	277	232	272	258	258	196	194	266	280	250	265	209	281	285	213	243	259	176	158	257	277	81	266	259	217	143	171	235	211	220	241	287	281	256	276	47	263	53	215	242	159	72	78	282	268	261	293	280	252	51	230	224	110	248	277	280	261	277	270	107	280	248	259	266	44	29	200	287	262	282	281	183	279	274	76	267	181	248	95	285	293	292	294	297	221	166	86	288	106	89	119	70
20.5	59	141	203	278	277	236	270	257	259	199	196	267	281	251	264	212	281	286	215	243	259	178	160	257	277	80	265	257	222	145	174	236	211	223	244	289	280	254	276	48	264	53	217	249	159	74	86	282	266	259	295	281	250	50	231	225	108	249	277	282	259	277	267	107	278	246	260	264	45	29	201	287	261	281	277	179	277	273	75	267	180	248	95	286	293	291	293	298	222	168	90	289	107	92	122	73
20.75	59	144	202	277	280	230	273	259	259	199	197	266	279	255	265	212	282	284	218	244	259	182	162	256	277	84	266	258	223	149	173	240	214	225	245	288	280	259	278	46	265	55	217	247	166	78	89	285	269	261	295	282	254	54	233	225	114	249	278	283	261	277	271	108	280	248	262	264	45	31	201	289	261	281	280	186	279	273	77	268	182	249	100	285	296	294	297	299	221	172	88	289	107	88	121	73
21	61	143	202	280	281	235	270	263	260	199	195	268	282	253	268	211	284	286	218	245	260	182	164	258	278	80	266	260	223	147	174	238	213	224	245	290	282	258	278	49	266	57	217	247	167	81	91	284	269	262	296	285	253	54	235	228	113	248	279	281	262	278	272	110	280	247	264	267	44	33	203	289	264	283	281	186	281	275	78	269	182	250	97	287	295	294	296	301	220	171	88	292	109	88	120	73
21.25	61	144	208	280	280	238	272	259	260	200	197	270	280	253	267	212	281	285	222	245	261	180	162	258	279	78	266	257	227	148	176	239	210	226	247	291	280	256	278	50	266	56	220	251	166	81	98	283	270	261	295	282	252	51	234	228	111	248	277	283	263	277	271	107	280	248	262	268	43	32	202	288	264	281	281	180	280	274	80	271	181	251	96	286	293	291	294	300	221	172	90	288	109	90	120	74
21.5	57	142	204	279	281	235	272	260	261	200	195	273	279	254	264	213	280	286	221	245	261	182	158	255	276	80	265	258	225	149	173	239	210	224	246	291	281	255	279	46	267	53	216	249	166	82	102	283	270	259	294	281	254	52	231	229	112	247	275	280	260	276	272	105	281	246	263	266	44	27	200	288	262	283	282	180	280	275	75	269	181	249	93	284	294	294	295	300	220	171	89	289	108	92	121	71
21.75	58	142	206	278	279	233	272	263	261	198	194	270	279	254	265	212	281	284	223	244	261	182	161	258	277	79	264	259	226	152	172	239	210	223	245	287	282	261	278	46	268	54	217	247	175	82	101	281	270	261	295	281	257	50	234	227	115	248	278	280	260	278	273	107	280	247	263	265	43	29	198	287	262	282	280	185	281	275	78	269	184	247	97	285	295	292	298	298	222	175	85	289	107	89	119	72
22	59	144	206	280	280	237	271	263	263	199	196	271	280	257	266	215	283	285	225	247	261	185	164	260	277	80	265	259	229	152	173	241	212	225	248	289	280	260	276	46	268	56	221	251	174	89	105	284	272	263	293	280	257	52	234	230	114	249	278	283	263	277	272	109	281	250	263	266	44	31	200	287	263	283	283	184	282	275	76	271	182	249	96	286	293	291	296	300	220	176	89	288	109	90	121	72
22.25	59	145	210	280	279	236	272	265	263	202	196	275	281	256	266	216	280	287	228	249	262	186	161	260	277	81	268	262	229	150	173	243	211	225	249	289	282	259	277	47	269	55	220	253	175	90	113	282	272	263	294	280	256	53	234	233	115	250	277	281	263	279	271	106	281	250	263	267	44	28	203	287	265	281	281	183	280	274	76	273	184	251	96	287	292	293	296	299	222	177	91	288	108	92	121	74
22.5	56	142	206	278	280	235	271	264	263	198	195	271	280	255	266	215	280	286	225	248	262	187	160	257	278	78	265	259	229	150	171	242	211	224	248	292	281	258	277	45	271	53	218	251	176	87	109	285	273	262	294	283	258	51	234	232	116	249	278	281	263	279	274	106	281	247	264	265	42	29	199	287	264	283	281	187	281	276	75	271	180	247	94	285	293	291	292	301	220	177	87	290	107	91	120	70
22.75	60	145	210	282	280	240	271	266	261	199	194	273	280	258	267	216	281	286	229	249	263	186	161	261	279	76	266	261	231	152	173	241	212	226	250	289	282	260	277	49	271	54	223	252	178	90	110	284	275	263	294	280	257	54	235	233	118	250	278	282	265	277	274	108	280	249	264	268	43	29	200	287	264	283	281	184	282	275	77	273	182	249	94	287	294	292	295	299	220	179	89	288	105	88	120	72
23	60	145	210	283	282	236	273	267	265	201	199	274	281	258	268	215	283	288	231	251	265	189	163	261	278	81	266	262	231	156	177	246	211	226	251	291	282	262	279	48	272	55	221	254	181	96	120	283	275	264	294	284	259	54	236	232	117	250	280	283	265	280	277	109	282	249	266	268	45	31	202	289	264	284	282	187	283	279	77	276	184	250	96	287	294	294	295	299	220	181	90	288	108	91	122	76
23.25	60	143	210	281	281	235	272	268	264	202	197	274	280	258	268	217	281	286	229	249	264	189	161	262	279	79	267	262	232	153	173	242	213	223	251	289	282	261	277	49	271	55	221	253	182	93	118	283	275	264	296	281	259	54	236	235	118	249	278	282	264	278	276	107	282	250	265	267	44	31	202	287	265	282	282	187	283	274	75	274	182	250	95	285	293	292	295	300	223	180	89	289	107	90	120	74
23.5	56	143	205	280	281	230	274	269	265	201	197	273	280	260	269	218	283	288	232	252	262	190	162	262	276	78	266	263	232	155	174	246	213	224	250	290	283	265	278	45	271	54	223	252	189	98	117	283	276	267	293	282	264	52	238	237	120	250	280	282	266	281	275	112	282	249	264	267	43	30	203	287	265	282	282	190	283	277	77	274	184	248	97	286	296	292	294	302	222	182	87	289	109	88	122	70
23.75	56	141	205	280	282	231	272	267	264	197	194	273	279	259	265	217	282	287	230	251	263	190	163	263	278	77	265	263	234	153	172	243	213	223	250	289	284	263	279	45	272	52	222	250	186	96	114	284	276	265	295	282	262	52	235	234	120	250	278	281	264	280	277	107	280	249	266	264	42	26	201	288	267	282	281	190	282	276	74	273	183	248	94	287	294	292	294	298	221	181	87	289	105	89	117	70
24	59	143	209	282	283	228	274	270	268	204	201	277	279	261	265	221	282	285	235	254	263	193	164	260	278	85	268	263	236	159	173	249	216	226	254	290	283	268	276	46	273	55	224	254	192	97	127	283	276	266	294	281	264	54	240	238	121	252	279	281	265	282	278	109	283	250	267	266	44	29	202	287	266	286	282	192	284	277	79	274	188	250	101	287	296	295	294	300	224	185	90	288	108	92	122	74
24.25	58	143	200	280	284	219	276	270	270	203	200	276	277	264	270	221	283	286	233	254	265	193	162	258	272	82	266	263	238	162	174	249	218	224	254	288	282	272	281	48	276	55	223	249	198	100	121	284	276	267	292	281	272	54	238	236	130	248	280	284	265	284	281	115	282	251	269	267	45	32	203	289	270	284	282	201	284	278	75	273	189	251	109	289	297	296	296	300	222	191	88	288	109	89	112	74
24.5	59	145	208	282	283	230	273	273	269	204	201	279	282	264	269	222	283	288	236	253	266	196	166	263	278	82	266	264	239	160	175	250	215	228	255	290	280	268	279	46	275	56	226	255	194	100	138	284	277	267	294	282	266	53	237	238	122	251	280	283	266	282	279	110	283	253	269	268	44	33	202	287	268	283	282	195	283	279	78	278	189	248	99	289	293	294	296	301	222	188	92	290	109	91	125	77
24.75	63	147	215	283	283	240	273	270	265	201	197	278	284	259	268	222	283	288	235	254	264	194	164	265	280	76	269	264	239	156	175	246	211	227	254	291	283	261	280	49	277	55	226	258	191	102	132	285	280	264	295	284	263	53	240	241	118	252	279	283	269	281	277	108	282	252	267	269	46	30	203	289	267	283	283	190	284	280	76	279	184	250	93	288	293	292	296	298	222	187	92	289	109	91	122	74
25	66	149	219	283	284	243	274	273	267	202	198	278	285	261	269	223	284	288	238	255	266	195	164	267	282	80	267	264	240	157	175	248	215	229	254	290	284	263	280	49	277	57	227	259	194	105	137	285	279	267	294	283	263	53	238	243	122	252	280	285	269	281	279	108	282	251	268	268	47	31	204	289	270	285	285	190	284	280	78	281	185	251	93	288	291	294	297	301	223	187	92	288	111	95	122	74
25.25	62	148	216	285	285	236	276	274	269	204	204	280	285	264	271	225	285	290	241	257	268	197	166	268	280	83	269	266	243	165	175	251	215	229	257	292	286	270	280	50	280	57	227	258	198	105	141	285	282	269	297	283	268	57	240	243	126	254	280	283	268	283	281	110	285	251	269	269	47	34	203	288	269	286	284	196	288	281	77	280	189	251	98	290	295	296	298	302	225	194	94	290	112	93	123	77
25.5	59	144	215	281	281	235	273	273	267	202	198	279	283	263	267	221	282	288	239	255	263	198	164	265	277	73	266	264	241	156	173	247	213	227	253	291	282	264	278	46	277	54	228	256	197	102	136	284	278	265	296	282	266	53	238	242	122	252	278	282	266	281	278	108	282	248	268	267	43	30	203	287	266	281	284	194	285	278	74	278	186	251	92	287	295	292	295	302	222	188	90	289	108	90	120	71
25.75	62	147	220	282	283	238	273	272	267	205	199	279	283	263	269	222	283	289	241	257	264	198	165	266	282	77	268	263	242	159	175	250	214	227	256	291	285	265	280	49	278	57	228	256	199	105	142	283	280	267	294	282	264	55	238	242	121	250	278	282	270	280	278	108	282	250	269	267	44	32	204	286	267	282	283	194	286	281	77	279	187	251	92	288	293	294	294	302	223	193	90	289	108	91	121	73
26	62	147	221	283	286	242	274	273	267	203	198	279	282	264	269	222	284	288	238	258	266	199	166	268	280	77	267	267	246	159	176	251	213	230	256	293	284	265	280	48	279	58	229	261	198	106	144	285	283	265	293	283	263	53	240	245	124	253	278	286	269	282	279	108	283	251	269	269	45	32	205	288	267	285	285	192	286	280	77	281	185	252	93	288	293	294	294	302	223	191	92	290	110	96	122	74
26.25	60	146	218	282	284	237	274	275	268	202	198	281	283	264	269	223	282	287	241	258	265	199	165	268	279	76	268	266	247	159	175	250	215	229	257	288	283	267	279	48	278	57	230	258	201	105	142	283	282	268	294	282	268	53	240	245	123	253	279	283	271	283	278	108	282	251	270	268	45	33	205	287	266	283	282	194	285	279	76	280	187	252	93	288	293	295	296	303	223	193	89	290	107	91	119	76
26.5	64	147	221	284	285	243	275	274	268	204	199	283	285	264	269	225	283	289	245	259	268	201	166	269	281	78	270	266	246	163	178	250	216	231	258	294	285	264	281	51	281	59	233	262	202	110	150	285	283	267	296	283	266	55	241	247	123	252	279	284	274	283	279	109	283	254	270	271	46	34	206	289	268	282	284	195	287	281	79	284	187	253	92	290	293	295	295	302	224	195	95	289	111	94	121	78
26.75	63	145	221	284	285	240	277	276	269	203	201	282	283	265	269	224	283	288	244	260	267	201	168	267	281	78	270	266	247	164	178	252	217	231	260	291	285	268	279	50	280	56	232	260	203	109	151	284	282	267	295	284	266	55	241	246	125	255	278	284	271	282	279	109	283	253	272	269	46	33	203	287	268	284	284	196	285	279	77	281	187	252	93	289	292	293	295	301	223	194	92	290	110	92	122	77
27	62	145	220	283	287	238	275	278	271	203	201	283	286	268	271	226	284	289	244	260	267	201	167	269	282	80	270	268	248	165	176	255	215	229	258	293	283	272	283	50	283	58	232	261	206	108	150	286	284	270	296	282	271	57	243	248	126	254	281	285	271	283	283	112	285	255	273	269	46	33	204	289	270	284	286	200	287	283	78	281	188	253	98	291	291	295	298	303	224	197	94	290	108	93	125	76
27.25	58	142	218	282	284	240	272	275	269	203	199	283	283	264	269	225	283	291	242	258	266	201	165	268	277	74	268	266	248	157	173	250	215	227	255	293	284	267	281	48	281	56	230	260	205	108	149	283	284	268	295	281	269	54	241	248	124	253	278	284	270	282	281	110	284	252	271	267	44	30	204	284	268	281	284	197	287	279	76	283	185	248	91	288	292	292	296	303	223	195	90	289	111	93	119	74
27.5	60	144	219	283	285	239	272	274	269	203	197	282	283	267	268	226	283	290	244	259	264	202	166	267	279	77	267	265	249	162	175	252	214	228	257	291	284	269	279	47	282	57	231	260	207	110	144	283	283	268	294	281	270	53	243	250	128	253	280	282	270	283	281	110	282	253	272	268	44	30	203	286	267	283	284	200	289	281	76	282	187	250	95	287	291	293	294	302	224	198	91	288	109	90	121	72
27.75	60	143	223	283	284	238	272	274	268	203	197	283	283	266	268	225	281	287	244	259	267	201	164	266	279	75	266	265	246	161	176	249	215	227	257	293	284	268	280	48	280	57	232	260	205	109	152	284	282	266	295	281	267	53	240	247	123	254	279	283	270	283	279	104	282	250	271	267	44	30	205	285	267	282	283	196	287	280	76	283	187	248	90	288	289	294	296	304	222	197	90	287	106	89	119	74
28	62	147	209	285	291	223	282	280	278	211	211	287	284	276	275	230	287	293	250	265	272	209	171	265	277	89	270	272	253	172	183	261	222	229	264	291	287	283	283	49	289	60	234	259	218	114	160	285	287	277	298	285	282	58	246	251	139	256	282	286	274	290	287	118	288	258	275	270	50	36	208	290	273	286	287	211	291	286	81	283	194	257	112	294	297	299	296	306	229	208	97	293	115	97	119	81
28.25	61	145	226	283	286	242	273	275	267	205	200	285	283	265	269	228	283	289	245	261	267	205	168	268	282	76	267	267	251	163	175	254	216	230	258	292	283	266	281	46	283	56	233	263	208	114	158	285	285	269	295	281	268	54	241	251	124	254	279	283	272	283	282	109	284	252	271	268	44	33	207	287	267	283	285	198	289	282	75	284	188	252	91	290	290	296	294	303	224	199	92	289	108	94	121	77
28.5	59	144	222	285	285	242	273	276	269	205	199	283	283	266	268	227	283	288	246	261	268	203	167	269	281	74	268	266	248	164	177	254	214	229	258	292	285	269	280	44	282	57	235	263	208	115	158	284	285	269	295	281	268	54	243	250	123	254	278	284	271	282	281	108	284	252	272	268	44	32	204	287	268	283	283	198	288	281	75	285	186	251	89	290	291	294	295	303	223	199	93	289	110	91	119	74
28.75	61	147	217	285	289	234	278	282	275	210	207	287	285	272	273	230	285	293	250	265	270	208	169	268	280	83	269	269	253	169	178	258	219	228	261	294	286	277	282	50	287	59	235	262	215	113	162	284	285	274	297	283	277	57	244	251	131	255	283	284	274	287	287	113	286	255	275	269	49	33	205	288	271	286	286	205	291	284	78	285	191	257	100	292	292	298	298	307	226	206	94	291	114	95	125	78
29	58	143	220	283	286	237	275	278	272	204	200	282	283	269	271	228	284	291	247	264	268	205	165	269	279	78	269	268	252	164	177	254	216	227	258	291	285	272	282	46	284	55	234	258	214	111	150	284	284	271	295	282	274	53	243	251	128	255	280	281	271	285	284	113	283	255	272	267	44	31	206	287	268	282	283	206	290	283	76	284	186	251	96	287	291	294	293	302	224	206	89	289	108	90	121	74
29.25	62	146	227	284	287	243	273	276	270	203	202	285	285	265	271	228	281	290	249	262	269	206	167	269	282	73	269	268	256	162	178	254	215	231	259	292	283	267	281	49	283	59	236	263	211	116	158	284	285	270	296	281	269	55	243	252	124	255	279	285	273	282	281	106	282	254	271	268	46	33	206	285	268	284	284	199	289	281	76	287	186	254	89	288	288	291	295	303	223	201	94	289	109	94	120	76
29.5	61	148	223	285	288	240	277	281	274	206	203	288	285	270	273	229	285	294	250	266	271	209	169	271	282	77	269	269	255	167	178	258	220	232	260	293	286	273	285	50	287	60	237	263	215	117	157	286	288	275	297	284	275	57	245	252	128	257	281	285	277	287	285	113	285	255	277	270	49	34	209	288	270	287	286	204	293	284	79	286	188	256	96	290	293	295	298	306	225	205	92	291	111	94	124	75
29.75	60	145	224	284	287	241	274	278	272	205	200	286	285	267	271	228	283	291	249	262	268	208	167	271	281	72	269	268	253	164	175	255	217	231	261	292	284	268	282	47	284	57	236	262	212	115	160	283	286	270	297	282	268	55	242	253	125	255	277	284	273	284	283	107	284	253	272	267	45	32	206	287	269	284	283	202	288	283	75	287	187	253	90	291	289	293	296	303	225	201	92	290	107	91	120	75
30	61	143	224	284	289	239	274	280	272	204	201	285	285	269	270	230	284	291	250	262	269	208	165	270	280	75	269	269	255	166	176	254	219	228	258	291	285	270	281	46	284	59	235	262	216	112	155	283	287	272	295	281	274	56	243	254	126	253	279	282	275	284	283	111	286	255	275	269	46	33	206	287	271	283	286	204	290	284	76	286	187	255	94	290	287	295	294	304	224	206	93	289	109	90	121	73
30.25	61	145	225	284	287	245	272	278	269	202	198	285	285	268	272	229	283	292	247	261	271	206	166	272	281	73	269	270	255	161	177	255	218	229	259	291	285	271	282	47	286	57	238	262	214	113	146	284	286	273	297	282	274	55	245	253	128	257	279	284	276	285	285	108	283	255	276	269	47	33	206	287	272	284	286	204	290	285	76	286	186	253	94	291	290	293	296	304	224	205	92	289	108	89	119	71
30.5	61	146	220	286	290	234	280	282	277	210	209	290	283	274	273	233	284	293	253	268	272	214	168	272	281	83	271	271	258	174	178	263	222	230	264	295	287	279	283	48	289	61	238	265	218	117	168	285	288	275	296	284	279	56	248	257	130	257	283	286	274	287	288	113	286	255	276	272	47	35	206	287	271	287	284	211	292	286	78	288	194	256	101	292	290	298	298	306	227	210	96	292	110	95	126	80
30.75	60	144	223	283	289	240	273	278	273	204	201	286	282	269	270	228	284	290	249	264	268	208	166	272	281	74	270	267	257	165	177	256	217	230	260	293	283	270	279	44	286	55	237	263	214	112	157	283	286	271	294	280	272	52	244	254	123	256	279	283	273	285	285	107	283	254	276	269	46	31	206	287	269	284	283	205	290	284	75	287	186	254	91	290	289	295	294	302	223	205	92	289	107	90	118	74
31	60	145	222	284	287	237	278	281	274	204	204	289	284	274	272	230	287	294	253	268	269	211	168	271	279	77	269	271	258	166	178	261	219	230	263	292	284	275	283	47	288	57	239	263	217	116	158	285	286	276	294	284	278	55	246	255	126	257	281	286	276	286	286	111	286	255	275	269	47	34	205	286	271	286	285	212	292	284	77	288	188	256	97	291	290	293	294	305	226	208	95	289	108	92	123	75
31.25	62	145	228	288	288	244	275	282	274	206	199	287	286	271	273	230	284	292	250	267	272	212	169	272	282	74	271	271	258	165	180	259	217	230	263	293	284	270	281	50	287	55	240	267	215	117	160	283	288	272	296	283	272	56	245	256	126	256	281	284	274	283	286	111	284	255	275	268	45	34	207	287	269	286	285	206	291	285	76	289	188	255	92	291	288	295	296	305	226	206	92	289	108	92	121	76
31.5	58	144	223	284	287	240	275	280	272	204	200	286	284	271	271	229	285	290	251	266	269	213	167	271	281	73	269	269	258	163	176	258	216	228	260	292	284	270	281	44	286	58	239	263	218	115	151	283	287	273	294	281	275	56	246	255	128	256	279	284	272	285	284	113	284	255	274	269	47	30	205	284	268	283	285	213	289	285	75	288	185	255	97	289	288	294	295	305	225	210	91	289	109	91	120	71
31.75	62	145	227	286	287	244	273	279	273	204	202	287	284	269	269	231	284	292	251	265	268	214	166	272	281	71	269	268	260	164	177	257	218	232	262	294	284	269	281	46	285	55	240	266	216	116	159	283	288	270	295	282	274	52	245	256	125	256	280	283	276	285	284	109	284	254	273	267	45	32	206	285	267	282	284	207	289	285	75	288	187	254	94	291	287	294	295	304	224	206	92	288	108	93	119	78
32	60	145	225	286	288	243	274	281	274	206	204	287	285	272	272	232	283	292	252	265	271	213	168	271	281	75	269	268	259	167	176	259	219	231	261	292	284	272	283	48	287	56	239	265	217	117	157	284	288	270	294	283	275	56	245	256	127	256	280	284	276	287	287	108	283	254	274	266	45	34	204	285	268	284	284	208	291	286	76	290	187	256	103	290	288	294	295	306	226	207	95	289	107	91	121	75
32.25	63	147	226	287	290	240	277	282	276	208	209	291	286	275	272	233	285	293	255	269	272	218	170	273	284	78	271	271	263	173	182	263	221	232	266	297	286	274	282	50	290	60	243	268	216	120	169	284	288	273	296	284	276	58	246	258	131	258	282	285	277	287	289	111	286	256	276	270	48	36	208	286	270	285	287	209	294	287	77	292	192	258	105	293	288	295	294	305	226	207	96	289	111	96	123	80
32.5	63	146	229	286	289	245	277	282	277	208	206	291	286	272	272	234	285	293	256	267	273	219	169	275	282	76	271	270	263	167	181	260	221	234	264	295	285	273	283	50	289	59	242	266	218	118	164	286	290	273	297	283	276	58	245	260	130	258	281	286	278	287	286	111	285	259	277	270	48	34	210	288	270	286	287	210	293	289	78	293	191	257	107	291	288	296	297	307	226	208	96	290	110	94	123	77
32.75	63	146	230	287	288	248	275	281	274	209	204	291	287	269	271	231	283	291	254	269	271	218	172	273	283	70	271	269	261	165	179	259	219	234	264	296	284	265	281	48	289	58	243	269	212	119	172	284	290	270	295	281	269	55	247	259	128	257	281	284	276	283	284	111	282	255	272	268	47	35	209	286	268	283	283	205	292	284	79	293	193	258	103	291	285	292	295	305	226	203	96	289	110	97	125	83
33	59	146	223	288	289	237	277	283	277	205	208	291	285	275	272	232	284	294	254	268	274	216	170	274	281	77	269	270	261	172	179	263	221	231	265	294	284	279	282	46	290	58	241	267	218	117	166	284	287	276	295	283	278	54	248	258	128	257	281	286	276	289	289	111	284	256	276	268	45	32	207	285	270	285	286	215	293	288	76	290	188	258	120	291	289	295	295	306	224	210	94	290	107	91	122	75
33.25	60	145	229	287	287	243	274	281	273	206	202	288	286	271	270	232	283	292	254	269	272	215	167	274	281	71	270	269	262	166	176	260	218	229	262	292	284	269	281	45	289	57	240	268	214	119	161	283	287	271	294	282	274	53	245	259	128	256	280	284	276	286	285	109	283	254	274	267	45	33	205	286	269	283	284	208	291	284	73	290	186	257	112	289	286	293	295	303	223	207	95	287	108	93	119	76
33.5	59	145	222	285	290	237	275	283	274	206	205	289	287	276	274	231	285	292	253	268	271	215	169	275	280	75	270	272	263	169	178	261	220	232	264	291	284	279	283	45	290	57	240	264	220	117	153	284	287	276	294	283	282	53	248	260	131	257	282	285	276	289	290	114	286	258	278	270	45	32	205	286	271	288	287	217	293	287	74	288	188	256	129	291	289	293	295	305	228	214	95	290	105	90	120	74
33.75	59	144	226	285	289	240	275	282	275	205	204	292	285	274	274	231	283	293	255	268	271	217	171	274	280	74	270	270	263	168	179	263	218	230	265	292	283	274	282	47	291	57	242	267	217	117	164	283	287	275	294	282	277	54	245	261	127	257	281	285	276	288	286	110	282	254	276	270	45	32	207	286	270	285	285	212	293	288	75	290	187	257	125	291	285	293	295	305	225	210	94	290	106	91	120	76
34	58	142	226	284	286	244	274	280	273	205	202	291	284	271	271	228	283	291	252	267	269	216	168	273	280	67	269	268	264	162	176	259	217	231	263	293	285	268	281	44	288	55	242	267	216	118	159	282	288	269	292	280	273	53	244	258	126	257	279	284	276	286	287	109	281	255	273	268	45	31	205	285	267	282	285	209	291	285	73	291	188	257	118	291	284	292	292	303	224	207	92	287	108	92	117	76
34.25	58	144	223	286	287	242	274	282	275	205	203	290	286	274	270	231	282	293	255	268	272	218	168	272	280	72	270	268	264	169	178	261	220	230	261	292	283	274	282	47	289	57	242	267	216	117	159	282	288	273	295	281	278	54	248	259	128	256	281	284	277	288	288	107	281	254	275	265	44	31	206	284	268	285	283	211	292	286	74	292	189	255	130	292	285	295	295	304	225	211	93	287	109	91	120	74
34.5	59	145	211	285	293	228	281	285	278	208	210	291	283	282	277	232	286	293	257	271	275	217	172	272	278	82	272	273	267	175	182	267	223	228	266	289	285	287	284	46	294	56	242	262	227	119	158	285	289	280	296	284	291	57	252	261	139	258	283	284	277	292	293	120	287	264	282	269	49	35	206	289	275	285	287	230	296	290	78	290	193	260	156	295	288	297	296	307	226	222	95	289	111	93	117	78
34.75	58	144	213	286	292	228	278	286	281	209	208	291	284	278	275	233	284	294	258	269	273	219	169	272	278	79	271	271	267	172	178	268	221	230	266	291	282	285	284	45	293	55	242	266	224	117	160	282	287	279	296	281	286	55	252	262	135	259	281	284	275	291	291	114	284	260	279	268	47	34	205	286	274	284	287	225	295	289	75	290	191	261	152	292	286	296	296	306	226	219	96	290	109	91	115	78
35	60	145	212	285	292	227	278	286	280	212	210	291	283	281	276	237	284	294	260	272	274	222	170	270	277	85	270	273	268	177	184	267	225	231	268	293	281	288	284	47	295	56	242	265	226	118	163	283	288	280	294	281	289	56	252	265	138	258	279	285	277	295	293	115	285	261	280	269	49	34	206	287	275	286	286	230	295	292	79	292	195	260	160	293	287	297	298	308	228	221	97	289	111	93	116	78
35.25	59	143	224	287	291	239	277	286	278	208	204	289	285	275	273	231	284	293	257	268	274	221	169	274	281	77	271	273	267	169	177	264	221	231	266	293	283	279	284	46	292	56	244	268	219	116	161	283	288	276	295	281	280	56	249	261	129	257	281	283	277	290	292	110	282	255	277	267	45	31	206	286	270	284	284	220	294	290	75	293	189	258	148	293	286	292	296	307	224	213	95	288	108	91	117	76
35.5	58	142	220	286	292	234	279	287	279	209	208	292	284	276	275	233	286	294	257	272	274	223	167	276	280	78	271	272	269	174	181	268	222	233	269	293	284	279	284	44	292	56	243	269	221	119	166	284	289	276	295	283	284	55	248	263	130	260	280	285	277	290	293	109	283	257	277	269	48	33	205	287	273	286	285	220	295	288	75	293	190	259	153	294	287	295	295	306	225	216	94	289	110	91	114	77
35.75	57	144	212	284	292	228	278	284	281	209	207	289	282	281	276	234	285	294	258	270	275	220	169	271	276	80	272	273	268	173	176	268	224	228	267	290	282	288	285	44	295	57	241	264	227	119	153	281	287	280	294	282	291	56	252	261	138	258	281	284	277	292	294	118	283	259	280	270	49	33	206	286	275	286	288	232	297	292	75	290	192	261	173	294	289	297	295	308	226	227	94	289	107	91	117	76
36	55	139	217	283	287	237	272	282	273	201	199	287	283	274	272	229	282	293	253	265	270	217	164	275	277	69	268	270	266	161	175	259	217	227	261	289	281	274	282	42	289	50	239	263	220	114	147	283	288	275	294	278	279	52	248	261	127	257	279	281	276	290	289	111	281	255	276	266	41	29	205	284	267	285	285	220	294	290	72	291	182	255	153	289	283	293	294	306	221	213	89	285	102	85	116	67
36.25	57	142	227	285	286	244	270	281	273	204	199	287	286	274	272	228	281	293	253	269	270	221	167	274	280	66	268	269	266	161	176	261	219	232	261	290	279	273	280	42	290	52	243	265	216	118	152	281	287	271	293	279	274	51	246	262	126	257	276	281	276	287	289	109	278	255	274	265	42	29	205	283	266	282	286	217	292	287	69	292	187	252	151	291	283	292	293	306	223	212	91	286	104	91	116	70
36.5	55	143	211	284	292	227	279	286	278	209	206	288	282	282	276	229	284	294	257	272	274	218	168	271	277	80	270	273	268	173	179	267	223	228	266	290	282	286	284	44	295	53	243	263	224	115	153	281	287	282	295	281	292	55	251	264	137	257	279	284	276	294	296	116	281	260	279	267	47	32	206	286	274	285	288	234	295	292	73	291	191	258	181	294	286	299	297	307	226	223	93	288	109	89	113	74
36.75	56	142	215	286	292	226	278	286	282	209	210	292	283	280	274	233	283	295	260	272	274	223	171	272	277	81	270	272	270	177	179	268	221	227	268	292	281	286	284	43	295	56	243	264	223	117	167	283	287	281	295	281	287	54	249	263	133	258	280	285	274	293	295	112	281	257	276	267	44	32	202	286	273	286	285	225	295	294	75	292	191	260	176	295	284	295	296	306	225	221	95	289	108	92	112	77
37	57	142	211	285	292	227	278	286	280	209	208	290	283	280	276	232	284	294	259	271	272	222	170	273	275	81	269	273	270	173	179	267	223	229	268	292	280	288	286	41	294	55	242	264	225	116	161	282	288	279	296	284	291	54	252	261	137	257	281	285	277	292	296	115	282	259	278	268	49	31	206	284	274	285	286	232	295	293	73	292	189	261	185	295	288	296	293	307	227	224	97	288	108	89	115	78
37.25	60	143	218	286	294	232	279	289	282	211	211	293	286	281	275	236	284	296	260	273	278	225	170	276	280	81	272	273	271	178	181	270	223	230	269	294	282	285	285	45	294	58	245	267	223	120	167	284	289	279	297	282	286	55	250	263	134	260	283	286	279	294	294	115	281	259	278	267	50	35	206	287	271	288	287	228	294	294	76	294	191	260	181	295	285	297	297	310	224	220	98	289	112	92	113	79
37.5	54	140	219	283	288	235	274	285	275	207	205	289	283	278	272	231	282	294	255	270	272	223	165	275	278	73	267	270	268	166	176	262	219	229	264	291	277	278	282	42	292	52	245	268	218	113	158	281	287	276	295	281	282	51	248	262	128	258	279	283	277	290	290	110	278	256	274	265	44	30	205	283	268	281	284	226	294	290	71	293	186	256	175	291	281	293	292	305	221	215	92	285	104	89	116	74
37.75	56	140	214	286	291	230	278	287	283	211	213	295	284	281	276	233	283	295	259	273	275	228	171	273	276	77	271	273	272	174	180	267	225	230	268	290	280	285	283	45	293	53	244	267	221	117	170	280	287	278	294	282	286	53	250	262	134	259	279	284	277	292	292	111	278	259	276	267	44	34	208	285	271	284	285	229	296	292	74	293	192	259	187	295	284	292	294	306	225	219	96	286	108	89	113	78
38	52	144	221	285	289	236	275	285	277	208	202	288	283	277	274	228	283	295	257	271	273	224	169	275	279	72	268	270	271	167	175	265	220	229	266	291	277	280	283	42	291	53	243	266	218	113	159	280	288	277	293	280	284	51	248	263	129	259	280	282	276	291	291	111	278	257	273	267	43	28	202	282	269	284	285	223	295	292	71	292	185	257	186	291	281	291	293	305	223	216	92	286	103	88	116	73
38.25	57	141	224	283	287	239	272	285	275	207	202	288	284	276	273	230	282	294	257	270	273	226	165	275	279	70	267	270	270	165	176	263	221	229	264	292	277	275	282	45	291	52	245	267	217	117	155	284	290	273	294	279	280	53	249	264	127	258	279	283	276	289	291	111	278	256	273	267	47	29	206	284	270	283	286	224	293	291	72	294	186	257	184	292	283	291	293	306	223	217	94	288	103	89	118	73
38.5	57	144	224	286	289	240	274	286	276	205	201	289	285	276	274	232	282	294	259	271	274	225	167	277	281	71	271	271	272	168	176	265	222	232	266	290	278	280	283	43	293	53	245	269	221	117	156	283	289	277	293	281	283	55	248	266	131	259	279	282	278	290	292	113	277	258	276	269	47	30	205	285	268	283	284	225	295	292	71	293	188	259	192	291	282	293	297	307	226	218	95	286	104	89	118	73
38.75	58	143	226	286	289	242	274	284	277	205	202	291	284	275	272	232	283	295	259	273	274	227	169	276	282	68	271	272	271	168	178	266	219	232	265	290	278	275	283	42	292	55	246	269	217	117	162	282	290	275	294	280	278	52	248	267	128	260	279	282	279	287	292	109	278	258	273	267	45	30	205	284	267	283	286	223	293	290	71	297	186	258	191	293	283	292	293	306	224	216	93	285	104	89	117	75
39	57	142	218	286	291	234	275	286	279	206	207	291	282	280	275	232	283	298	258	272	274	227	169	275	278	74	268	270	272	170	180	268	222	230	268	290	276	283	284	40	294	54	244	268	221	117	166	283	286	278	294	281	284	52	249	264	130	259	280	283	276	292	293	111	278	258	275	267	46	31	202	284	270	284	283	229	297	294	72	294	188	258	204	294	283	296	295	307	225	219	97	288	106	89	110	77
39.25	56	143	228	285	288	246	271	285	276	207	201	290	284	276	274	231	283	295	255	271	274	227	171	278	282	66	270	269	271	167	175	263	219	233	266	293	278	272	282	43	291	55	246	270	216	120	160	284	289	273	294	282	276	52	247	267	128	260	279	283	278	289	291	109	275	255	270	268	45	31	209	286	268	282	285	221	294	290	71	297	185	256	198	293	280	290	295	307	225	212	93	286	104	89	117	75
39.5	55	140	224	283	287	242	271	283	273	204	200	289	283	274	275	229	279	293	255	270	273	224	167	276	278	64	268	270	270	161	176	263	218	231	262	289	274	272	281	40	291	51	244	266	217	116	152	283	288	271	294	280	280	51	246	265	128	260	278	282	276	290	289	112	274	258	274	267	43	28	206	284	267	283	286	225	294	290	70	295	186	256	203	291	281	289	292	307	222	216	94	284	103	88	113	72
39.75	57	142	225	286	290	239	273	287	277	207	205	291	284	277	274	231	282	296	257	271	274	227	169	277	280	72	271	273	274	167	178	266	222	231	267	292	277	279	284	43	292	55	247	270	222	116	157	284	287	278	295	282	283	54	250	268	129	261	281	283	278	292	292	110	276	257	274	268	45	30	205	284	271	282	286	229	295	292	74	294	187	260	215	295	284	294	293	306	224	221	93	286	103	90	119	77
40	55	142	229	285	288	246	270	285	277	206	200	291	285	275	271	231	281	295	257	270	274	227	166	278	280	67	269	270	272	165	177	263	221	232	264	293	276	275	282	44	292	55	245	269	216	117	156	283	288	274	296	281	279	51	247	267	127	259	278	283	278	289	291	110	273	255	273	267	45	30	209	284	268	284	285	225	296	291	69	297	187	256	215	293	281	293	293	306	224	214	92	286	105	87	116	71
40.25	53	139	226	286	289	242	272	286	276	204	202	291	283	275	272	228	282	295	257	272	275	226	170	276	278	67	270	270	271	167	178	266	219	229	264	290	275	274	282	41	293	52	246	268	215	116	162	281	286	275	293	280	279	50	246	268	126	256	280	283	277	291	292	108	272	256	270	267	43	30	206	283	266	282	284	222	293	292	69	296	187	258	215	291	279	292	292	306	223	214	94	284	103	89	116	73
40.5	60	144	231	287	290	249	273	286	276	208	203	291	286	276	275	231	284	298	257	272	275	231	171	280	283	67	271	269	276	165	179	265	220	235	266	292	277	272	282	45	293	56	249	272	217	123	159	284	289	274	295	282	279	56	248	269	130	262	282	284	280	291	292	111	277	259	271	270	46	33	210	285	270	282	286	224	297	292	75	299	190	259	220	295	282	291	294	306	225	214	97	285	107	91	120	77
40.75	53	140	220	284	290	237	274	286	276	203	203	289	283	278	275	228	283	295	256	272	274	225	168	277	280	69	271	271	275	164	178	267	222	228	265	290	274	280	285	40	293	53	246	268	220	116	149	283	287	278	295	280	284	52	250	265	131	258	282	283	279	292	295	111	274	259	275	265	45	28	204	284	270	283	287	234	297	293	70	295	184	258	231	293	283	293	294	306	223	224	92	285	102	88	117	71
41	56	141	229	286	289	246	271	285	275	206	202	290	285	275	273	230	282	295	256	273	273	230	170	279	281	67	271	271	275	164	177	264	220	234	266	293	275	273	282	43	292	54	247	272	213	118	160	282	289	272	293	278	277	53	248	268	127	260	277	283	278	289	292	110	272	256	270	267	41	30	208	283	268	282	284	223	295	292	71	297	187	259	227	292	280	291	293	305	222	216	94	285	104	88	116	75
41.25	52	139	222	285	289	237	271	285	276	203	203	290	282	277	274	229	282	295	259	271	275	228	166	276	280	71	269	271	274	165	176	266	219	228	264	291	271	279	281	40	292	51	246	269	217	113	156	283	289	278	294	279	284	52	249	268	130	258	281	283	277	291	295	109	271	256	272	266	43	29	204	284	271	282	284	230	295	294	69	294	185	256	235	293	282	293	291	309	221	221	92	284	104	86	116	72
41.5	58	143	230	287	289	249	270	286	276	208	203	291	287	275	275	230	283	296	259	273	275	231	173	278	281	65	272	270	277	164	177	267	218	234	268	293	277	271	284	46	290	55	249	274	218	123	159	284	289	271	294	282	275	54	249	271	132	262	280	284	281	291	291	113	272	257	270	270	43	31	209	286	269	282	284	225	295	293	73	298	187	260	233	295	282	291	292	307	224	213	96	287	107	91	120	79
41.75	54	142	224	285	290	238	275	287	280	209	209	292	283	279	275	231	282	296	262	274	275	232	169	280	279	72	270	271	276	169	177	269	223	231	269	292	273	281	281	43	292	56	248	271	220	117	166	283	289	275	295	281	284	54	248	268	130	260	281	284	278	291	292	110	274	260	272	268	45	32	206	284	269	283	285	231	297	294	72	297	187	258	240	294	282	293	293	306	223	220	97	284	106	90	119	75
42	51	140	219	285	289	236	275	287	278	207	206	291	281	278	275	229	283	297	260	272	274	228	167	278	278	72	271	273	274	167	177	269	222	230	266	289	270	283	284	41	292	52	245	268	220	116	156	282	288	278	294	280	287	54	249	268	128	258	279	282	278	293	296	111	272	257	273	267	45	29	206	283	269	281	284	233	296	295	71	296	188	258	247	294	281	292	294	305	223	223	94	285	104	86	115	72
42.25	58	142	231	285	288	251	270	286	277	209	208	294	285	274	275	228	283	294	259	273	276	235	171	279	280	61	272	270	276	161	178	265	221	237	269	295	277	267	282	47	290	57	250	274	216	123	169	284	288	271	295	279	274	55	248	270	132	264	281	286	281	287	289	114	271	256	268	270	46	34	212	285	265	280	283	223	295	291	73	299	192	261	238	296	280	290	293	307	226	211	97	286	110	95	125	82
42.5	51	139	218	282	289	237	273	287	280	206	208	294	284	280	276	228	283	297	258	271	273	228	169	277	277	64	269	271	277	163	174	267	223	229	267	291	274	275	281	38	290	54	247	269	219	117	163	282	291	273	294	280	281	52	248	267	129	259	280	283	280	290	293	111	270	258	271	266	42	29	207	284	266	280	284	233	295	295	68	295	185	258	246	295	282	292	290	306	223	220	94	283	104	88	109	75
42.75	53	139	226	283	289	242	272	286	279	205	204	291	284	278	275	230	281	296	259	272	275	231	170	278	280	68	269	270	276	166	177	267	220	232	265	289	271	277	283	43	291	52	247	270	218	116	160	282	287	277	293	280	282	54	250	270	129	260	280	282	278	293	294	111	271	257	268	267	44	29	205	283	269	280	283	231	297	294	70	296	188	258	251	293	281	292	294	305	224	218	93	283	105	87	115	72
43	55	142	230	284	288	247	269	284	274	203	200	290	285	275	273	228	281	294	255	272	274	231	168	276	280	64	269	269	276	159	176	265	220	234	264	290	272	271	280	44	289	52	248	270	218	120	151	281	288	273	293	281	280	54	248	269	130	260	280	282	279	291	291	110	269	258	269	267	43	29	209	283	268	280	284	231	297	290	68	296	186	256	250	292	280	292	294	304	224	217	95	284	103	90	115	70
43.25	52	140	226	287	288	240	272	287	278	207	206	291	282	278	274	230	281	297	260	274	275	231	170	278	280	69	269	271	279	165	178	267	221	231	267	290	271	279	282	40	294	55	247	269	219	117	162	283	288	275	296	281	282	53	248	269	131	260	279	282	278	293	293	111	268	258	270	267	44	32	207	284	270	280	284	233	295	295	68	296	187	259	256	294	281	292	294	306	223	220	92	284	105	87	117	74
43.5	51	137	217	285	292	233	276	289	281	207	206	294	279	282	276	230	283	297	261	275	276	230	168	277	276	74	268	271	276	170	178	271	225	229	269	290	269	284	283	42	296	54	247	268	220	116	165	282	289	279	295	280	288	53	250	268	132	260	280	284	279	296	296	111	269	259	271	267	45	30	206	285	271	281	283	237	297	297	71	297	188	259	258	296	281	292	295	307	224	223	94	284	105	87	109	76
43.75	54	142	224	286	292	241	274	289	280	208	209	294	285	281	276	231	285	298	262	275	276	232	171	281	280	71	271	274	281	166	178	267	223	233	268	293	272	280	285	45	294	56	249	269	223	121	157	284	293	278	297	284	288	57	252	273	133	261	284	285	281	297	297	114	274	262	274	270	50	33	212	285	270	285	286	239	301	297	75	301	190	259	260	296	283	293	296	309	227	225	97	285	105	88	118	75
44	57	141	231	287	293	248	271	286	279	207	207	293	286	276	276	231	285	297	261	275	277	233	172	279	283	67	272	272	281	165	179	269	222	233	269	295	275	276	283	45	294	56	253	273	218	122	165	286	291	276	296	281	280	57	249	274	133	264	282	284	283	291	293	112	268	260	267	270	47	35	209	285	270	284	284	230	298	295	71	300	189	261	255	295	281	291	295	307	225	216	98	285	107	90	120	77
44.25	56	141	231	287	292	247	270	289	280	208	209	295	285	280	277	230	284	299	261	275	278	235	172	279	283	69	271	272	281	167	180	269	225	235	270	295	272	278	283	46	294	57	251	273	217	121	165	285	290	277	297	282	282	54	250	272	130	263	283	286	281	293	296	113	269	260	269	270	46	34	208	286	271	282	284	232	299	296	71	302	188	260	259	297	284	293	296	308	225	219	98	286	106	92	118	77
44.5	53	142	229	288	291	244	273	288	279	206	204	293	284	280	277	229	285	298	259	275	276	232	170	280	281	69	271	274	279	166	179	270	222	234	266	292	271	279	283	44	294	56	249	272	220	120	159	284	289	276	294	282	284	53	248	270	133	261	281	285	281	291	294	111	269	260	270	268	44	33	209	286	270	281	283	235	298	295	74	298	188	260	261	296	282	292	296	306	223	220	99	283	105	90	119	74
44.75	49	141	222	283	289	239	269	286	276	202	202	290	282	278	275	226	282	298	257	271	275	227	166	279	279	65	269	272	280	160	175	266	220	229	265	291	268	280	282	39	293	52	248	269	220	114	148	282	289	276	296	283	285	51	251	270	129	260	279	282	280	294	293	111	267	259	270	268	42	27	207	284	268	280	283	238	300	295	68	298	184	258	263	294	282	291	293	307	222	223	93	281	102	86	115	71
45	53	142	226	288	291	242	272	291	279	207	206	294	286	281	277	231	285	301	263	274	278	233	172	281	282	72	273	275	282	169	179	269	226	232	269	293	271	281	284	44	297	54	249	272	221	120	160	284	291	279	297	281	286	56	253	273	133	263	281	286	282	297	297	115	268	261	271	269	48	33	208	285	271	282	283	240	302	297	73	300	189	260	265	296	284	293	297	308	224	224	98	284	107	91	119	77
45.25	53	141	218	285	292	235	277	291	284	209	213	295	281	284	278	233	286	299	263	277	280	231	172	279	278	76	272	276	282	174	179	272	226	231	272	291	270	287	284	45	300	55	249	272	226	122	164	282	288	281	296	282	291	57	251	271	140	261	283	285	279	299	300	116	270	263	272	268	48	33	208	286	275	281	282	246	300	299	72	297	190	263	269	298	282	296	296	311	226	227	97	286	108	91	113	77
45.5	53	140	231	286	291	246	272	289	280	208	209	294	285	278	274	230	282	297	260	275	276	237	172	280	282	67	269	272	280	165	179	270	223	235	268	294	272	275	281	42	296	55	252	275	215	121	172	285	288	273	296	283	280	52	248	272	131	262	280	284	280	290	293	110	265	257	265	268	44	33	209	282	268	280	281	231	297	295	70	300	188	260	261	295	282	288	293	307	225	213	98	282	104	93	118	79
45.75	50	139	222	286	293	233	275	290	283	209	212	295	278	283	278	232	283	298	263	276	278	231	172	278	278	74	271	274	281	171	179	273	226	230	271	291	267	284	285	43	299	55	248	269	224	119	167	281	289	281	295	282	289	52	251	271	134	262	281	283	279	298	296	112	266	259	269	268	46	31	207	286	273	280	283	242	298	299	72	299	190	261	268	297	281	294	295	308	225	223	97	284	105	89	113	77
46	52	143	229	286	290	246	271	287	281	206	207	294	281	281	276	230	283	300	262	275	277	234	171	278	283	67	270	274	280	167	178	269	224	233	270	291	268	277	281	43	297	54	251	274	219	122	162	283	289	276	294	281	283	54	249	271	130	261	278	285	281	294	293	111	265	262	267	268	46	32	209	285	270	279	281	236	297	296	70	301	189	259	266	296	281	291	293	306	226	219	99	282	104	91	117	76
46.25	48	137	219	285	291	238	273	288	280	206	206	293	279	281	276	228	284	298	260	274	276	230	169	278	280	71	269	273	280	166	177	270	224	228	268	292	268	281	281	41	298	53	249	271	223	116	157	282	289	278	295	282	288	52	252	272	131	262	279	282	280	295	295	112	265	259	269	267	44	30	208	283	271	280	283	240	299	298	69	300	189	260	266	297	280	291	293	307	223	223	94	281	103	87	119	72
46.5	49	141	224	285	290	241	270	289	279	206	205	291	281	277	276	229	283	298	259	272	276	230	169	277	279	66	268	270	280	166	175	269	224	231	268	292	268	278	282	42	295	52	248	271	221	116	157	282	288	276	294	281	284	50	251	272	132	259	282	284	279	295	294	111	262	261	268	267	45	30	207	283	268	280	281	238	299	298	70	300	188	258	268	294	279	289	294	306	224	220	93	281	102	88	117	73
46.75	49	140	224	287	291	240	273	290	280	209	207	294	281	279	277	230	283	300	262	275	275	233	172	280	280	68	270	272	281	168	178	271	224	234	269	291	268	278	284	42	297	54	249	271	218	119	166	283	289	275	295	281	286	51	251	271	132	262	279	283	279	294	296	111	264	260	267	265	44	29	207	284	269	280	278	237	298	297	69	300	187	260	267	296	281	292	295	306	224	218	96	281	105	89	117	74
47	49	139	218	288	294	231	277	291	284	210	213	293	280	285	280	233	286	299	264	276	278	231	170	278	279	79	273	275	283	173	180	273	228	230	272	290	269	290	286	41	302	54	248	268	226	121	165	283	289	282	297	281	295	55	254	272	141	263	280	284	280	301	298	116	266	263	272	268	47	32	208	286	276	279	283	249	300	299	72	299	190	263	275	299	281	294	296	309	229	229	101	285	107	90	115	76
47.25	53	141	220	288	295	236	277	291	286	211	210	297	280	287	281	236	286	299	266	276	279	232	175	280	280	79	272	276	285	173	183	275	229	232	272	291	269	290	286	45	302	57	251	271	227	121	166	284	290	284	297	284	295	56	254	276	140	264	284	288	280	301	301	119	267	266	272	270	49	35	210	288	276	283	283	251	300	301	74	301	192	262	275	299	284	297	298	310	227	228	100	284	109	91	115	78
47.5	50	140	220	285	295	234	274	292	284	208	212	298	279	285	277	231	285	300	265	276	281	234	175	281	279	72	271	275	285	172	181	274	225	233	271	293	268	284	286	42	300	54	251	272	223	119	170	284	289	280	296	282	289	55	252	273	135	263	281	286	282	296	297	112	267	264	267	269	46	34	208	288	273	281	282	246	300	299	71	299	190	263	272	297	284	292	295	307	224	222	98	283	105	91	110	76
47.75	47	137	223	282	292	239	271	290	281	210	211	296	281	281	277	228	282	298	260	276	277	235	172	281	278	63	267	273	283	166	177	271	225	233	272	294	270	278	281	42	295	53	250	272	217	119	172	283	290	274	294	279	281	50	248	273	128	261	280	284	280	294	292	110	261	260	263	267	46	33	208	285	267	280	279	235	299	296	69	302	187	261	266	298	280	289	295	305	223	213	97	282	105	89	111	77

### Sheet: 127
Data File	C:\Program Files\Biolog\OL_DC_23\PMX\Data_2022\09\PMX_441_220909_A_03.OKA
Set up Time	Sep 09 2022 12:20 PM
Position	2-A
Plate Type	PM 1-
Strain Type	---
Sample Number
Strain Name	salmonella agona 9/9/22
Strain Number	127 repeat 2
Other
Hour	A01	A02	A03	A04	A05	A06	A07	A08	A09	A10	A11	A12	B01	B02	B03	B04	B05	B06	B07	B08	B09	B10	B11	B12	C01	C02	C03	C04	C05	C06	C07	C08	C09	C10	C11	C12	D01	D02	D03	D04	D05	D06	D07	D08	D09	D10	D11	D12	E01	E02	E03	E04	E05	E06	E07	E08	E09	E10	E11	E12	F01	F02	F03	F04	F05	F06	F07	F08	F09	F10	F11	F12	G01	G02	G03	G04	G05	G06	G07	G08	G09	G10	G11	G12	H01	H02	H03	H04	H05	H06	H07	H08	H09	H10	H11	H12
0	21	15	13	11	11	11	11	11	11	11	13	20	24	11	11	11	11	11	11	14	11	11	14	17	19	11	11	18	11	11	11	11	11	11	11	16	18	11	11	11	11	11	11	11	11	11	11	16	15	11	11	11	11	11	11	11	11	11	11	16	17	11	11	11	11	11	11	11	11	11	14	15	20	11	11	11	11	11	11	11	25	15	15	21	23	17	16	20	22	43	22	22	26	25	24	40
0.25	14	20	11	11	11	11	11	11	11	11	14	18	18	11	11	11	11	11	11	12	11	11	12	18	14	11	11	17	11	11	11	11	11	11	11	19	11	11	11	11	11	11	11	11	11	11	11	17	11	11	11	11	11	11	11	11	11	11	11	14	14	11	11	11	11	11	11	11	11	11	13	16	16	11	11	11	11	11	11	11	11	12	11	18	22	16	16	11	14	38	13	14	14	16	14	23
0.5	24	18	13	11	11	11	11	11	11	11	18	21	18	11	11	11	11	11	11	14	11	11	13	21	21	11	11	17	11	11	11	11	11	11	12	18	14	11	11	11	11	11	11	11	11	11	11	17	12	11	11	11	11	11	11	11	11	11	11	17	18	11	11	11	11	11	11	11	11	12	16	20	18	11	11	11	11	11	11	11	11	13	13	20	26	18	17	17	14	36	14	19	18	25	24	32
0.75	25	23	12	16	23	11	12	11	15	15	19	25	23	11	15	11	11	11	11	15	11	11	13	21	20	11	11	19	11	11	11	11	11	11	13	21	19	11	11	11	11	11	11	11	11	11	11	18	15	11	11	11	11	11	11	11	11	11	11	16	16	11	11	11	11	11	11	11	11	11	15	20	22	11	11	11	11	11	11	11	11	11	14	22	29	16	17	16	14	37	13	17	17	21	23	30
1	41	28	19	23	38	18	13	21	27	14	23	34	29	24	24	20	12	12	14	19	21	13	17	27	26	15	14	24	11	11	11	14	11	11	16	24	19	11	11	11	11	11	11	11	12	15	13	26	20	11	12	11	11	11	11	11	11	13	16	23	24	13	11	11	15	11	11	11	11	13	20	25	23	14	12	12	16	11	11	13	11	18	17	29	30	26	21	18	21	39	24	22	22	27	28	38
1.25	40	31	24	33	49	18	19	34	40	17	22	41	34	37	39	26	14	12	23	19	36	22	19	31	30	18	19	23	18	11	12	22	13	15	17	27	23	14	13	11	11	11	11	13	20	17	15	25	24	12	13	11	11	11	11	11	11	13	17	20	28	17	11	11	15	11	12	11	13	16	22	27	31	14	17	13	16	13	11	14	17	18	17	29	34	26	24	22	30	44	25	26	29	38	32	44
1.5	45	36	33	40	60	19	30	45	50	22	27	51	39	48	54	36	20	17	38	24	51	32	21	41	36	23	27	28	25	12	14	35	17	16	23	28	32	19	20	13	17	21	11	20	26	26	21	29	28	14	20	12	13	15	12	11	12	16	19	24	29	22	15	13	18	12	11	12	12	13	23	30	35	22	18	16	21	18	16	17	16	19	21	34	41	30	27	26	30	47	30	27	32	37	35	50
1.75	38	32	27	43	66	20	29	45	52	19	24	56	32	53	65	39	20	19	47	24	60	33	21	45	34	20	32	26	31	14	14	44	16	16	26	28	35	21	24	14	18	21	11	21	27	28	20	30	28	16	17	15	20	18	13	13	15	27	18	30	33	24	15	11	17	12	11	16	16	18	32	31	33	31	18	16	20	21	18	20	20	20	21	37	35	26	27	31	32	46	37	35	38	45	43	51
2	44	37	33	52	83	28	37	53	63	24	33	63	38	59	77	49	26	22	62	28	71	37	27	53	42	22	41	34	43	20	23	54	21	21	32	31	42	31	32	19	34	28	19	31	30	33	23	35	41	26	21	21	33	25	19	24	22	39	27	35	43	32	19	17	27	20	17	27	24	22	47	39	44	46	26	23	30	38	29	33	34	28	28	48	36	37	42	45	43	57	49	45	53	62	60	61
2.25	48	37	36	58	86	26	43	57	69	25	31	69	38	60	80	50	26	24	64	30	76	40	26	54	43	22	41	31	45	16	17	56	21	18	31	31	43	33	33	14	36	25	11	25	26	29	18	32	44	30	18	17	32	18	11	16	15	36	19	31	44	36	14	11	21	14	11	20	11	15	46	33	51	52	25	24	31	34	26	30	26	16	19	40	47	45	43	40	27	38	33	29	43	49	51	42
2.5	39	39	38	63	96	31	43	58	74	26	33	70	37	69	92	53	28	26	79	32	88	40	29	58	45	23	48	40	53	18	22	62	26	20	38	32	46	39	38	15	47	27	20	31	29	33	23	38	42	39	20	21	39	21	15	20	22	45	23	32	52	39	17	12	24	20	14	24	18	21	59	37	61	62	36	32	43	48	36	38	39	25	22	46	51	51	50	53	41	43	46	35	57	60	54	47
2.75	38	44	44	71	107	33	54	66	82	29	38	74	42	73	108	62	34	31	91	39	98	43	33	64	53	25	57	41	62	23	26	72	31	24	42	34	57	47	48	20	58	31	30	35	31	36	27	45	49	48	26	32	50	25	22	26	27	52	29	43	62	43	22	16	34	29	19	31	25	28	70	45	76	76	50	41	56	66	51	52	51	32	28	57	62	59	61	69	68	55	57	49	71	67	70	61
3	42	49	47	83	116	38	59	68	89	34	42	75	46	77	116	67	36	32	101	41	108	45	34	66	59	25	60	45	70	28	28	71	35	27	46	37	59	50	50	21	63	33	32	36	32	32	24	45	54	52	28	36	52	24	24	25	24	54	24	40	70	42	25	19	37	29	25	26	25	31	73	46	87	86	55	48	61	72	51	54	55	31	25	60	75	68	73	77	76	53	53	46	73	68	67	59
3.25	42	51	53	88	117	35	62	66	95	33	41	76	51	80	121	66	37	32	108	39	117	42	35	69	60	24	62	45	70	24	28	75	36	27	46	36	64	52	51	18	67	29	32	38	28	36	22	49	55	54	28	32	55	20	23	22	21	56	24	42	78	43	20	18	33	30	25	26	19	39	75	47	93	91	66	49	66	76	53	54	54	32	24	60	82	75	76	79	83	51	49	44	68	64	66	58
3.5	44	45	48	88	120	34	67	73	97	38	44	81	50	84	130	67	38	32	118	37	122	42	36	68	79	25	64	47	77	26	27	82	36	29	46	39	63	56	55	18	74	29	40	39	31	31	22	52	54	54	28	37	59	24	27	24	20	61	30	49	79	44	21	18	37	30	32	27	18	42	79	52	98	100	74	55	72	84	61	60	64	34	25	65	90	81	83	87	98	47	50	46	77	66	66	59
3.75	45	55	53	87	129	43	70	78	103	39	47	87	48	85	137	72	41	35	129	42	133	42	40	73	117	26	70	51	79	29	33	87	43	31	52	42	62	62	55	21	80	32	46	43	31	33	23	56	53	61	30	42	60	21	33	22	23	66	30	52	84	45	19	17	40	32	36	33	18	47	79	56	101	103	78	58	75	87	59	63	69	30	26	65	93	89	86	89	101	49	49	45	70	64	60	50
4	42	55	51	90	136	42	75	82	112	39	50	88	49	90	145	77	41	41	135	46	142	44	42	76	142	26	74	52	85	29	34	92	41	31	51	43	63	63	60	19	86	30	50	44	32	35	25	57	54	63	32	46	68	23	38	24	23	70	33	57	89	44	20	19	43	32	39	36	19	54	84	62	111	114	85	61	83	93	61	66	75	36	25	68	101	95	94	96	114	48	50	47	70	59	60	48
4.25	49	52	54	92	137	44	72	85	116	43	53	96	55	96	153	73	43	59	141	49	144	45	44	81	165	27	78	55	90	34	37	99	43	36	57	47	70	67	66	23	89	32	57	49	32	41	28	62	55	68	32	57	69	28	45	28	28	77	40	68	91	46	24	21	49	36	50	48	27	66	89	75	117	120	91	69	90	100	67	75	92	57	34	76	108	101	102	106	127	56	58	57	82	70	73	63
4.5	53	56	53	105	149	49	78	91	124	44	53	101	77	102	170	84	57	87	155	52	156	45	45	84	182	30	86	62	100	41	40	110	46	38	61	49	83	72	73	25	101	34	67	53	35	44	27	63	57	75	40	91	86	30	53	34	32	83	48	74	101	47	28	26	56	45	60	61	32	72	96	81	123	131	102	80	100	109	76	85	101	73	35	82	112	109	113	118	141	64	65	66	90	76	74	67
4.75	44	54	52	109	152	47	86	95	133	47	53	99	91	104	168	84	77	106	157	50	164	46	43	80	195	26	90	62	101	37	37	108	46	39	61	51	80	74	69	24	103	34	69	52	32	35	24	63	57	73	39	128	79	27	53	28	27	82	40	70	103	49	25	20	51	38	57	60	26	72	89	81	129	137	109	78	98	111	63	80	97	77	29	76	118	110	113	115	136	54	56	59	78	68	67	55
5	48	58	52	109	158	46	90	99	135	49	51	101	112	107	173	84	103	128	162	55	172	48	44	81	211	27	88	63	103	36	38	111	44	39	61	51	85	78	69	19	105	31	68	51	31	35	23	64	56	75	41	153	80	23	54	23	21	85	38	74	110	54	22	19	51	39	54	62	19	74	85	84	138	145	116	79	99	110	62	77	99	83	26	78	124	115	117	113	137	50	50	55	72	61	62	51
5.25	51	60	55	121	168	54	95	102	141	53	55	106	126	109	188	87	124	146	169	54	173	54	46	87	221	30	96	71	111	42	41	121	47	39	66	57	89	83	77	23	115	36	76	59	36	39	27	67	61	83	46	184	89	25	65	27	26	91	48	81	112	62	23	21	58	41	63	73	23	82	94	94	143	152	128	86	109	118	65	89	108	98	29	83	128	124	129	124	146	51	55	64	77	67	66	56
5.5	50	58	54	132	176	52	99	109	145	54	56	110	141	114	187	92	142	165	176	59	180	54	46	88	234	27	102	74	116	44	39	124	47	46	70	59	96	87	80	22	122	36	82	58	36	38	27	71	64	83	47	204	93	29	69	30	26	93	50	86	116	69	25	24	61	45	70	80	23	88	92	103	151	161	140	88	115	123	67	94	115	108	31	90	134	131	131	129	152	54	60	75	80	68	66	56
5.75	51	63	55	131	183	51	108	117	150	57	56	110	159	116	198	95	161	180	183	59	191	56	45	90	243	33	105	73	121	42	37	132	49	50	71	64	99	93	85	24	126	36	85	61	34	38	26	72	72	89	48	215	95	26	72	29	23	97	49	90	127	78	33	24	62	46	69	84	23	91	89	105	160	170	151	91	115	128	65	91	118	113	29	88	147	140	141	132	149	50	50	108	75	59	66	50
6	48	58	57	139	186	52	103	117	158	56	53	115	162	118	202	93	172	188	186	58	194	62	48	88	246	30	106	75	126	46	38	136	51	51	77	68	101	93	86	23	130	34	87	67	37	40	27	81	66	91	52	225	99	28	75	32	24	97	56	93	122	80	37	26	65	51	78	89	24	98	95	112	159	175	154	89	123	130	69	98	129	125	29	91	147	139	146	134	151	51	56	136	77	65	64	53
6.25	49	57	53	149	187	55	103	118	162	55	53	117	170	116	209	94	183	196	194	60	198	60	48	96	247	28	109	74	128	44	43	139	51	50	75	71	106	97	88	26	133	37	95	70	38	43	30	108	66	97	54	233	107	30	87	34	32	102	63	113	124	85	43	29	72	54	88	101	32	108	98	121	162	182	162	94	132	140	71	110	140	134	34	103	151	147	153	145	161	62	64	162	87	72	72	65
6.5	53	63	58	139	196	56	115	132	167	60	55	119	186	121	213	99	195	204	198	62	207	66	51	97	256	33	117	81	135	45	42	142	53	55	76	77	113	102	92	26	140	34	96	64	35	40	31	142	79	101	55	242	107	28	82	31	26	108	61	134	136	97	51	33	72	51	88	98	25	104	96	124	174	192	169	97	129	144	68	108	136	135	32	103	160	155	159	145	153	54	56	173	79	63	67	55
6.75	57	64	61	149	200	58	120	133	174	61	57	121	195	123	217	103	204	212	200	64	210	70	50	102	261	33	117	81	137	48	43	147	53	58	78	76	115	109	96	29	146	38	99	67	40	42	32	166	83	106	69	249	115	33	91	31	30	110	70	177	138	103	57	39	76	55	99	108	29	117	100	130	178	201	179	101	137	152	72	116	143	146	33	110	168	166	169	154	162	60	62	194	87	72	70	61
7	58	66	63	156	201	60	126	143	176	63	57	122	202	124	219	105	212	219	207	67	215	73	54	104	263	34	124	82	143	47	47	152	56	63	79	74	117	112	95	28	152	40	102	58	38	42	31	187	89	110	90	252	117	30	94	34	25	112	67	204	143	107	63	41	79	54	100	113	26	115	95	132	185	208	184	101	142	155	72	118	146	150	31	109	171	170	174	155	157	53	56	202	78	66	67	57
7.25	49	64	60	170	206	59	124	143	181	63	57	122	204	124	225	100	222	220	208	67	215	74	55	107	265	34	127	82	146	51	47	157	57	64	78	74	119	111	100	31	157	38	106	60	35	44	31	199	89	110	131	254	123	29	97	34	29	116	74	222	144	111	68	43	83	55	104	117	26	123	99	140	184	212	190	101	148	158	71	120	151	160	35	115	171	173	177	161	161	58	57	216	82	69	68	54
7.5	52	66	62	177	210	64	130	145	181	64	57	126	211	127	229	103	226	230	210	69	223	80	56	111	266	34	129	84	150	47	50	161	57	68	82	78	128	117	105	31	163	40	107	60	39	46	31	212	98	114	172	258	132	34	103	36	32	120	78	233	148	118	77	48	90	60	111	125	29	131	101	147	190	223	195	104	150	167	71	129	156	167	36	121	180	184	185	169	162	61	63	224	88	69	69	60
7.75	51	67	64	192	215	65	133	154	188	65	62	129	217	131	233	108	235	233	214	72	229	87	58	119	270	37	139	87	156	54	56	169	60	73	88	83	133	124	113	34	172	44	121	76	44	52	39	224	103	126	193	265	142	36	115	42	41	121	98	249	156	126	89	57	100	73	127	137	39	139	111	159	195	229	204	112	165	174	82	140	167	180	46	135	184	192	199	180	176	74	78	237	100	83	89	79
8	48	67	63	187	216	64	135	155	186	65	56	125	221	128	234	105	237	236	214	68	229	87	58	118	270	33	135	90	160	50	53	167	60	70	87	83	135	122	113	33	172	39	118	73	39	47	35	228	109	126	209	264	138	34	111	37	33	124	109	252	160	127	92	55	101	65	125	136	33	143	107	158	197	233	204	108	165	174	76	138	162	182	39	133	187	195	201	181	168	67	70	239	93	77	79	67
8.25	51	70	62	194	219	68	143	166	189	66	57	128	225	130	234	108	243	239	217	71	232	93	61	119	273	35	141	90	162	52	52	171	63	72	88	83	136	127	114	30	174	41	115	67	38	45	32	239	111	129	220	267	141	29	112	39	29	128	135	255	162	129	99	57	99	65	125	138	26	140	101	162	200	237	207	108	164	175	69	137	161	181	34	135	192	200	202	183	159	56	55	241	81	67	68	52
8.5	48	69	60	196	222	67	143	165	186	68	55	129	230	129	241	107	246	243	220	73	234	94	63	123	274	34	144	91	161	50	56	176	66	74	92	88	141	129	115	30	178	39	117	78	39	43	31	244	119	131	230	266	143	34	114	42	29	130	169	260	164	138	106	64	106	68	130	144	29	147	106	170	204	240	212	106	168	177	71	140	163	190	33	144	194	207	211	189	160	58	60	249	82	68	70	55
8.75	53	73	64	206	225	73	152	169	191	72	64	133	238	134	243	112	252	247	223	78	238	99	69	132	277	36	151	98	170	53	64	178	68	80	98	99	142	135	121	34	188	46	126	84	44	49	34	249	128	135	240	270	154	37	123	48	34	136	197	265	171	144	113	67	111	72	141	148	32	152	109	178	207	245	220	108	177	185	75	149	169	199	35	151	202	215	223	195	165	62	63	256	89	72	71	58
9	56	76	64	204	227	72	161	175	193	73	66	131	239	135	241	109	253	248	223	76	240	105	69	137	279	37	154	99	172	51	67	179	71	80	100	102	146	138	122	35	188	46	124	74	41	49	34	256	133	143	244	271	154	33	122	53	29	140	211	267	176	149	117	65	113	72	143	153	29	152	104	181	212	249	221	110	179	186	69	147	167	201	34	152	205	220	229	201	159	58	57	258	80	65	69	53
9.25	62	84	69	209	233	78	168	177	199	76	66	134	245	135	241	114	257	249	227	80	245	111	72	144	279	39	160	108	177	51	71	184	72	84	114	122	156	146	127	38	191	49	129	81	43	48	36	261	143	153	251	275	164	36	130	57	34	147	229	270	184	158	128	77	117	79	152	160	32	160	111	187	221	257	228	116	185	192	78	156	174	206	39	163	210	230	239	209	166	68	67	261	88	76	74	67
9.5	62	84	70	213	238	80	174	185	198	77	69	137	249	135	242	112	262	254	229	83	247	115	77	152	282	39	163	111	178	54	72	188	75	87	121	159	159	150	128	34	194	53	131	80	45	48	37	266	149	154	255	276	166	36	130	64	32	153	236	273	191	163	137	76	123	80	154	164	29	162	112	195	223	259	232	117	190	197	73	158	174	209	33	169	212	236	246	213	163	63	62	266	84	68	70	58
9.75	52	81	65	219	235	81	174	180	198	77	65	138	247	139	247	111	260	253	233	82	244	112	77	150	281	41	166	113	177	55	78	190	75	87	126	182	161	149	131	32	201	50	129	96	44	48	36	265	146	156	256	274	170	33	133	68	32	154	245	275	186	164	139	78	126	82	158	165	29	166	112	201	221	261	234	112	193	202	72	158	177	213	34	174	214	239	247	218	160	68	61	269	83	70	70	53
10	60	90	72	223	242	88	182	189	203	80	73	143	255	141	246	114	265	256	233	89	250	120	82	159	283	43	171	122	187	59	81	197	80	91	138	210	169	157	143	37	204	61	137	96	49	52	41	270	159	166	262	277	181	38	142	81	37	162	250	277	198	172	146	84	134	88	170	176	34	172	118	211	229	264	240	121	204	205	78	167	180	219	40	179	221	248	255	227	166	77	69	271	89	76	76	66
10.25	58	85	72	223	240	88	187	190	203	81	71	145	255	142	245	115	265	256	234	87	249	122	84	160	282	42	172	128	184	55	85	196	80	94	144	221	169	156	161	39	206	61	137	101	50	48	39	271	162	166	263	279	180	38	143	87	34	164	256	279	198	173	152	86	133	92	172	178	31	176	120	218	231	264	243	121	203	209	78	169	181	226	40	185	224	248	260	232	168	77	68	274	91	74	76	65
10.5	59	92	72	229	244	89	193	195	208	82	72	149	257	147	245	115	266	258	236	90	252	129	88	169	281	46	174	129	188	57	90	198	83	97	151	239	174	160	184	40	213	68	139	101	52	50	35	273	166	171	265	278	185	36	146	90	37	167	258	279	201	178	158	90	139	93	178	181	31	178	121	226	231	268	245	119	209	212	74	173	181	225	37	190	224	254	262	234	168	74	66	275	83	70	71	61
10.75	53	88	69	232	246	95	192	195	206	83	71	155	256	155	252	120	268	261	235	93	253	129	88	170	284	51	180	133	189	54	91	197	86	104	154	242	177	160	198	43	212	68	140	116	56	50	40	274	168	172	263	278	186	35	148	98	37	170	262	282	199	182	164	90	144	96	177	188	34	183	125	236	231	270	248	116	210	215	75	174	183	232	37	200	227	257	268	241	163	74	66	277	86	70	66	57
11	62	95	74	233	251	96	200	200	213	86	78	159	262	159	244	119	271	263	239	96	257	136	95	176	284	55	186	142	192	58	97	201	92	110	164	254	185	166	209	48	219	76	147	118	62	54	42	279	176	179	271	281	196	38	153	109	42	175	266	284	211	187	169	95	152	103	188	197	37	188	130	247	238	272	256	124	218	222	78	180	188	238	40	204	233	263	270	247	171	80	70	279	89	79	76	66
11.25	61	94	76	237	253	103	205	204	214	90	77	166	263	163	246	119	273	262	241	103	259	141	99	185	287	60	187	145	194	62	99	206	93	113	170	261	187	172	219	58	223	83	146	125	67	55	43	279	180	187	273	281	200	44	158	115	49	180	269	285	214	192	175	100	155	112	192	210	37	193	135	257	241	274	256	131	223	226	80	183	191	240	45	209	236	264	271	251	171	87	74	280	96	82	79	69
11.5	57	99	73	238	254	105	209	208	214	94	77	170	263	168	250	121	275	265	242	108	261	142	100	184	287	64	192	149	198	62	103	208	94	116	176	264	189	171	227	62	225	87	150	132	72	55	45	280	184	187	272	281	202	40	159	122	52	180	271	285	216	196	177	99	161	113	194	220	37	194	138	265	239	274	255	127	225	228	77	187	189	241	43	214	237	267	273	258	171	86	70	282	90	75	78	64
11.75	51	93	71	244	253	109	208	208	216	96	79	175	260	177	261	124	275	264	241	111	258	144	102	190	285	66	195	152	198	64	107	210	95	123	179	262	193	173	236	68	228	92	152	149	77	56	46	278	184	186	272	282	207	41	164	127	58	183	271	284	210	201	183	100	165	117	198	224	38	201	138	269	236	270	255	120	229	228	81	188	193	245	43	220	242	269	275	258	172	88	72	285	91	73	73	61
12	61	95	75	240	256	106	217	212	218	93	80	179	267	173	249	119	274	264	244	112	260	150	107	193	288	76	201	156	200	61	105	212	103	126	186	268	200	178	243	71	227	97	153	143	77	57	51	281	194	195	274	283	210	43	164	132	56	188	272	288	222	203	190	103	167	126	202	231	36	201	144	275	245	276	260	125	231	234	78	191	191	247	39	225	243	274	279	262	168	88	70	285	92	76	78	68
12.25	68	102	79	242	262	108	224	218	222	99	88	181	268	180	248	124	276	267	247	118	264	158	113	201	289	80	206	162	205	61	105	212	108	133	195	277	200	184	249	83	232	107	156	146	85	59	55	288	199	199	276	285	213	48	167	136	62	194	275	288	224	211	199	107	171	135	203	239	36	201	146	281	249	279	264	126	235	237	78	192	189	251	41	230	246	276	282	269	169	87	70	288	88	74	73	65
12.5	59	98	76	248	261	116	223	217	219	100	89	187	268	185	257	124	277	265	246	122	265	157	111	200	288	86	208	166	205	64	111	214	109	139	195	275	202	182	251	87	235	107	153	163	88	61	59	283	197	197	276	285	217	49	170	146	70	192	277	290	221	216	199	102	178	136	206	242	38	206	150	281	246	277	264	124	239	242	78	195	192	251	39	232	250	280	280	269	170	90	72	287	92	70	75	59
12.75	59	97	75	247	261	117	228	218	221	104	88	191	267	189	255	122	279	266	243	127	263	159	111	201	286	87	213	168	206	63	109	216	109	144	199	277	206	185	255	94	235	111	156	169	94	63	63	282	199	201	276	284	219	51	172	148	78	195	277	287	225	220	204	106	182	146	209	247	39	208	152	286	247	277	265	123	243	241	76	198	192	252	40	236	248	281	282	271	171	91	73	286	91	76	75	62
13	69	101	76	246	263	116	235	224	221	100	92	192	270	194	253	124	279	268	247	125	265	165	117	208	295	97	217	173	208	64	109	214	115	145	205	275	213	193	261	98	237	120	160	164	97	59	70	285	207	208	276	284	221	53	167	151	77	199	276	286	230	228	216	106	183	152	204	249	36	209	155	286	253	278	267	126	242	241	73	195	191	253	39	242	254	282	285	273	165	86	60	284	85	64	64	52
13.25	61	100	75	251	264	121	235	225	223	108	92	197	269	197	259	124	279	269	248	134	266	162	121	212	290	99	220	174	208	67	112	218	117	156	204	281	214	189	264	108	241	121	160	178	101	69	77	285	207	207	277	283	225	60	175	159	86	199	279	289	231	232	216	110	190	160	214	252	39	214	159	288	250	280	269	125	248	247	81	198	192	257	39	242	254	282	283	275	169	95	73	286	92	74	75	64
13.5	71	103	78	246	265	118	235	228	223	102	89	196	271	195	253	121	279	266	246	132	264	168	120	212	290	104	224	177	210	60	107	216	117	154	207	282	217	197	264	111	239	128	159	173	103	63	79	284	211	212	278	284	226	56	171	160	83	200	276	287	236	234	220	108	189	168	209	258	38	210	158	290	257	280	269	125	249	247	74	197	187	255	34	245	254	284	286	278	164	89	64	283	82	66	69	52
13.75	67	103	84	257	270	128	241	230	229	116	99	207	272	205	263	131	282	271	250	144	269	172	124	219	292	109	233	182	215	71	117	222	124	165	212	286	224	196	270	124	247	134	167	194	114	76	91	287	215	213	281	284	234	70	180	170	100	206	281	291	235	240	230	112	201	181	221	259	46	219	168	293	255	280	272	125	255	254	82	205	196	260	44	252	259	288	288	283	173	98	75	291	96	77	75	65
14	66	104	83	255	269	127	244	233	230	113	98	208	271	206	262	129	282	268	250	144	268	175	122	220	289	112	235	185	215	72	116	222	126	166	215	284	226	199	270	127	246	137	168	192	117	76	99	286	215	213	280	284	234	69	177	171	103	205	278	291	235	243	229	113	201	182	218	259	45	221	168	293	254	278	269	125	255	255	79	205	195	260	38	252	259	287	286	284	169	96	72	285	91	70	73	57
14.25	63	106	82	255	268	129	248	231	232	117	103	211	270	205	263	128	284	270	251	148	268	175	124	222	288	118	237	186	217	69	119	223	127	170	216	285	226	200	272	138	249	143	169	201	122	81	101	287	217	215	279	284	238	75	183	176	109	206	281	290	237	244	233	112	203	188	223	261	48	221	170	295	256	281	272	127	257	257	76	208	195	261	41	253	260	289	289	284	172	101	73	286	96	76	71	61
14.5	64	103	80	257	269	130	252	235	228	112	98	215	272	214	263	133	282	270	251	153	269	181	126	226	294	125	242	189	218	73	117	223	128	172	221	284	232	201	275	136	249	150	169	202	124	79	107	285	219	214	278	282	239	81	181	177	109	206	279	293	238	248	240	111	201	186	214	264	49	224	173	295	257	277	268	123	258	256	76	209	191	260	37	259	266	283	289	284	166	98	64	287	82	68	63	46
14.75	64	105	79	257	275	131	253	235	234	119	101	213	273	208	262	131	285	269	250	155	271	179	125	227	290	124	243	190	220	71	118	226	130	177	220	289	235	205	274	148	254	149	169	207	130	85	114	286	221	219	280	285	241	80	186	183	114	207	280	291	240	249	241	112	210	199	227	265	53	225	175	295	256	280	274	126	261	260	78	210	194	263	37	258	263	272	290	288	171	99	72	288	90	72	72	57
15	70	110	85	259	274	136	257	239	239	123	109	220	274	215	261	130	284	272	254	162	273	185	129	230	290	127	249	195	224	74	124	232	135	180	225	289	239	211	277	156	254	158	174	215	138	97	123	287	226	225	282	288	246	90	192	189	129	208	283	292	246	252	244	120	219	209	233	268	60	227	184	295	258	283	276	130	267	264	83	215	198	265	44	260	266	271	289	291	176	106	79	288	99	80	77	69
15.25	73	109	89	259	277	138	258	241	235	126	109	224	275	220	262	134	284	271	254	166	275	189	127	233	292	135	252	198	225	78	124	230	136	188	227	289	244	210	277	156	257	162	175	218	141	95	128	289	229	228	282	285	247	93	192	191	129	212	281	294	247	254	247	117	220	209	232	268	60	231	186	296	260	282	276	130	267	264	80	217	196	264	40	263	268	280	291	290	171	103	78	290	96	77	74	64
15.5	73	110	84	257	276	135	259	243	236	122	109	222	275	217	261	127	284	269	254	163	272	189	129	233	293	139	252	197	223	75	120	227	136	182	226	289	247	214	277	160	257	164	175	217	141	95	129	289	229	226	281	283	247	93	192	192	130	210	282	294	249	257	251	116	221	214	231	268	58	229	185	297	260	280	277	129	267	264	75	214	193	266	38	265	268	289	289	290	167	104	71	288	90	73	71	61
15.75	85	113	92	260	281	140	265	245	240	128	114	228	277	222	261	133	285	273	257	169	275	192	134	238	294	143	257	201	228	79	123	236	137	188	232	292	252	221	282	166	260	172	175	220	149	104	140	290	234	235	287	289	251	105	196	198	139	213	285	295	254	259	255	123	226	222	236	272	66	234	189	299	266	284	282	136	273	271	83	220	198	268	45	267	271	294	290	296	178	115	79	290	99	79	81	69
16	83	111	91	264	282	145	266	249	241	127	115	232	279	226	264	135	287	273	256	175	277	196	135	241	296	151	261	206	230	80	125	234	143	188	232	294	259	224	283	172	263	176	178	222	151	103	146	290	237	234	284	288	254	108	197	203	144	215	284	295	256	264	260	125	227	225	236	274	69	232	192	300	266	284	282	135	274	273	83	222	195	271	46	271	273	294	293	296	174	109	77	291	96	79	77	64
16.25	92	117	93	258	282	141	266	249	243	129	117	232	279	221	260	132	285	273	254	174	277	198	132	243	292	151	261	207	232	80	123	237	139	191	237	295	257	226	282	173	262	181	181	226	156	109	150	289	239	239	286	288	256	113	199	204	147	215	285	294	258	261	262	125	231	231	242	275	69	235	195	300	267	282	281	138	276	273	86	224	199	268	49	270	272	291	290	295	176	113	80	292	99	81	82	74
16.5	84	109	90	262	283	146	264	249	242	132	119	234	280	225	261	132	286	273	256	178	279	196	137	246	292	153	263	206	232	80	122	236	142	193	236	294	262	226	285	178	264	182	179	227	159	111	157	290	239	240	285	288	254	111	200	205	153	212	286	294	259	264	262	125	231	231	241	272	72	236	195	299	266	283	282	137	276	274	83	223	200	270	43	271	274	290	290	294	176	115	81	289	100	83	79	71
16.75	74	114	95	263	284	148	264	249	246	134	122	237	276	228	266	137	287	272	257	184	277	200	135	247	291	154	263	207	235	86	127	238	145	196	238	295	264	227	284	186	265	184	183	236	165	115	160	290	240	239	284	287	257	120	203	209	157	215	285	294	254	264	265	125	237	233	243	272	71	239	200	299	267	283	280	135	277	276	85	226	199	270	41	272	274	292	291	299	175	115	81	291	100	79	81	66
17	80	113	94	261	285	143	266	250	245	129	117	234	278	228	262	134	288	272	256	179	278	202	134	246	295	161	266	210	236	80	123	236	142	190	237	294	265	230	284	183	265	187	180	231	163	114	161	292	244	241	285	288	258	120	201	209	155	212	283	295	259	266	268	121	237	233	238	273	69	234	200	300	269	282	282	132	278	277	80	226	193	270	40	275	279	292	293	299	171	110	76	291	92	75	69	61
17.25	76	115	98	262	285	147	265	253	245	133	119	240	280	233	264	137	286	273	256	189	280	203	136	248	294	160	266	210	236	85	127	239	143	196	241	295	268	231	285	186	265	192	183	234	166	115	168	290	243	242	285	287	260	127	200	211	160	215	283	294	259	266	269	124	238	236	238	275	74	240	200	300	268	283	281	130	279	276	79	227	197	269	42	279	279	291	291	297	173	113	76	288	96	76	71	61
17.5	75	115	98	260	285	146	265	253	247	133	123	238	277	229	260	135	287	273	255	186	280	204	135	248	295	160	267	212	239	83	125	240	144	194	240	295	268	232	283	190	268	195	182	235	170	121	170	289	244	244	286	289	260	127	205	214	166	213	283	295	262	265	270	127	241	240	243	274	71	239	203	300	268	282	283	133	278	279	80	229	198	271	40	276	278	291	293	298	176	115	77	291	94	81	74	65
17.75	83	112	97	263	287	145	267	256	243	130	122	243	278	237	264	140	287	272	257	191	280	207	135	248	296	170	271	212	235	87	125	238	144	196	243	292	275	236	289	187	271	197	186	235	174	115	173	289	247	246	284	286	262	130	201	213	167	216	285	294	264	268	274	120	242	232	236	275	69	242	203	302	270	281	282	129	279	274	74	228	195	269	39	279	282	291	292	299	168	111	70	290	91	71	65	53
18	75	115	105	266	288	155	271	257	250	140	129	245	278	238	271	144	288	274	259	196	283	208	138	253	293	173	273	216	241	97	130	244	148	202	247	296	275	238	286	196	272	200	189	245	181	128	180	289	247	245	285	287	266	137	207	219	173	218	288	296	261	268	275	126	248	243	245	277	74	245	207	301	269	283	280	131	279	281	79	230	201	272	44	282	283	293	291	297	173	115	76	289	95	77	76	65
18.25	76	112	103	267	289	153	266	256	250	137	130	250	279	238	268	145	291	276	258	198	282	208	139	254	295	172	272	215	239	95	128	243	147	204	248	295	274	238	287	196	275	202	189	247	183	127	184	289	248	245	284	286	263	140	208	219	182	216	287	295	261	267	272	123	250	242	244	272	73	245	210	300	268	282	280	131	279	279	78	235	203	270	44	282	285	292	289	298	177	115	78	292	98	78	76	65
18.5	86	117	103	262	289	149	267	258	247	131	125	248	281	238	265	140	288	273	258	193	284	210	136	253	298	177	272	218	242	88	127	240	145	198	248	296	281	243	289	195	274	205	188	242	182	124	186	290	253	250	287	287	269	137	205	220	177	216	286	296	269	270	278	126	249	247	244	275	73	243	208	300	273	285	284	136	282	278	78	233	197	270	39	283	284	293	292	301	174	116	74	289	95	75	72	64
18.75	75	115	104	264	289	152	266	257	250	138	130	251	279	236	266	143	286	274	258	200	283	207	136	255	294	175	272	216	240	95	127	243	148	200	250	296	278	241	286	201	275	207	187	248	183	134	188	288	248	247	286	287	268	143	209	224	184	217	284	295	265	268	277	126	253	246	246	274	73	245	213	298	269	279	282	133	283	280	80	235	200	270	44	282	283	292	292	300	178	117	80	290	98	82	76	65
19	76	115	107	267	291	156	268	259	251	138	131	252	282	239	268	144	291	276	259	205	284	209	137	258	295	180	273	219	244	94	128	245	149	202	251	297	280	242	289	204	277	207	192	249	190	131	193	291	253	251	286	289	270	150	209	224	187	218	287	297	266	269	277	125	258	248	247	274	74	246	214	300	272	283	282	133	284	284	80	236	202	273	43	283	286	291	291	303	176	119	79	288	98	77	78	66
19.25	85	117	110	264	291	153	269	260	250	138	127	252	281	240	263	140	288	273	259	202	284	212	137	258	296	180	274	222	246	89	127	246	150	202	250	296	283	248	290	206	277	213	189	249	190	132	195	289	255	255	290	289	272	146	211	225	188	218	285	295	271	269	281	129	259	252	249	278	75	246	215	302	277	285	286	136	286	282	80	239	199	272	42	286	287	292	292	301	178	123	82	290	98	81	78	67
19.5	79	115	111	267	290	158	268	261	252	138	132	255	280	245	267	149	291	276	259	207	283	212	139	258	295	185	274	221	247	96	129	245	151	204	251	296	284	246	289	208	280	212	194	251	196	133	200	288	254	253	286	286	273	155	212	228	194	217	285	296	268	271	280	128	262	248	246	275	74	248	217	301	273	284	283	133	285	283	80	240	201	272	40	287	286	292	292	300	174	119	76	290	98	78	75	61
19.75	77	117	111	263	290	153	265	260	254	137	129	252	279	241	263	140	290	276	259	206	284	214	137	260	295	179	273	221	249	90	128	245	149	202	253	299	282	247	287	211	278	215	192	251	196	137	201	290	254	253	287	288	273	152	213	230	194	218	286	296	269	269	281	131	264	256	250	277	77	248	219	301	274	283	284	134	287	283	79	240	200	272	42	286	285	289	289	300	177	123	78	290	97	77	75	69
20	82	119	115	263	293	155	268	265	256	140	133	255	283	242	263	140	291	276	260	205	286	220	139	260	296	183	272	224	249	92	128	250	149	202	256	299	287	249	291	213	280	218	194	251	198	137	202	292	258	257	288	291	276	155	214	234	197	217	286	298	274	271	283	133	265	257	252	279	79	251	219	301	276	284	288	139	289	285	80	244	203	273	45	287	287	294	292	302	178	127	81	293	100	82	77	67
20.25	81	116	115	263	292	153	268	262	254	138	132	257	281	244	261	140	288	274	260	207	285	221	138	260	297	187	273	225	251	92	127	248	148	202	255	297	288	253	290	214	281	220	196	252	199	134	204	292	257	258	288	290	276	157	215	234	199	217	286	295	275	268	284	130	267	256	249	278	75	249	219	302	275	281	288	139	289	284	80	243	200	272	41	289	288	292	292	302	178	126	77	292	99	78	74	69
20.5	75	121	123	269	294	162	270	265	260	144	136	260	280	248	271	152	292	279	262	216	288	218	143	264	293	191	276	226	252	103	134	250	153	209	259	298	289	253	291	218	283	223	198	261	204	141	211	290	259	259	288	288	275	165	215	234	205	220	288	298	271	272	285	130	271	255	250	276	75	252	221	303	274	283	283	132	286	286	79	247	202	276	43	292	293	293	292	301	175	122	80	294	100	79	76	66
20.75	77	123	125	265	294	160	269	268	261	141	136	255	283	247	268	148	293	278	263	214	289	223	143	266	296	189	275	229	257	100	130	250	150	206	258	302	289	257	292	221	285	226	200	258	204	142	210	295	259	261	291	291	279	165	220	236	205	218	290	299	273	271	286	132	274	258	253	278	79	251	224	304	276	283	288	136	290	286	78	247	203	275	42	292	294	294	292	303	181	127	81	290	100	81	79	70
21	79	121	124	266	294	161	269	264	255	139	134	261	282	249	268	151	293	277	260	216	290	223	139	265	296	190	274	228	253	99	129	250	151	206	258	300	290	256	290	222	284	226	197	258	207	142	213	290	262	259	289	289	279	167	219	238	206	220	287	297	273	271	287	131	274	258	252	276	76	251	221	303	277	284	286	136	290	287	79	245	204	273	41	290	291	292	289	302	178	125	81	291	101	78	80	69
21.25	69	120	123	270	295	162	267	266	254	140	133	260	282	253	272	159	291	276	260	218	287	222	139	261	297	199	280	226	251	102	132	247	149	205	259	299	291	254	291	222	285	226	198	257	208	135	210	290	261	258	286	287	279	170	215	235	207	220	287	297	273	273	289	129	272	252	244	274	72	254	220	301	274	279	281	124	285	283	73	246	200	271	38	294	293	293	291	302	172	118	71	291	92	73	66	53
21.5	79	126	133	271	299	168	272	271	261	147	142	267	283	253	272	158	296	283	263	224	292	226	144	267	298	197	278	230	257	107	133	253	155	213	262	300	293	261	294	230	289	230	205	261	212	147	218	294	264	262	290	291	281	170	223	242	214	221	291	302	276	273	289	136	281	262	256	278	79	254	226	304	279	286	287	137	294	289	83	250	204	276	45	294	296	297	293	305	184	129	86	294	104	84	79	72
21.75	78	120	129	272	297	165	273	268	259	142	140	267	282	254	273	159	292	279	263	224	290	225	144	267	297	200	278	229	256	103	133	252	153	209	262	300	292	261	293	229	288	230	202	263	211	144	218	291	266	261	288	288	280	171	220	240	213	222	289	297	274	274	290	132	278	256	250	278	75	255	224	303	278	283	285	133	290	284	79	249	202	275	42	295	298	292	293	303	175	122	77	292	99	77	74	61
22	73	121	131	266	297	163	270	268	262	144	135	263	281	248	267	151	293	279	260	221	290	227	141	267	297	195	274	231	256	101	129	251	150	209	262	301	292	264	291	230	289	232	203	260	213	144	219	293	263	263	289	290	283	169	223	241	215	220	288	297	277	273	287	137	281	261	254	275	75	253	224	302	278	283	287	135	290	285	79	249	204	276	44	291	294	292	291	303	180	126	82	291	100	78	75	65
22.25	76	122	139	271	297	166	270	271	263	144	140	266	283	252	271	155	294	279	263	227	292	228	143	270	297	195	277	232	257	110	135	254	153	211	265	300	292	264	291	235	288	235	204	265	215	150	223	291	267	265	288	290	282	170	224	244	218	222	292	299	277	272	289	136	286	261	258	275	78	256	225	303	277	283	288	136	290	288	79	254	205	275	46	293	296	295	292	303	182	129	87	293	106	85	82	72
22.5	80	123	132	267	297	163	271	271	260	145	137	264	285	251	266	150	291	279	260	224	290	229	142	268	296	198	277	234	259	100	133	253	150	207	262	302	294	263	292	234	287	236	203	261	214	143	222	291	269	264	291	290	285	168	220	244	214	222	290	298	280	273	291	133	284	261	255	279	77	255	225	303	279	285	287	136	289	287	76	253	201	273	44	292	296	292	291	303	178	131	79	292	98	80	77	66
22.75	82	122	132	266	298	159	270	272	260	138	135	267	285	254	266	154	293	279	262	224	291	230	142	270	299	201	277	233	260	100	131	254	150	207	265	303	296	267	295	234	290	237	204	260	216	142	224	291	269	267	289	291	287	170	222	244	218	222	290	300	280	273	290	135	285	260	250	280	75	255	226	304	282	284	288	138	290	285	74	253	202	275	42	296	297	297	293	304	180	129	78	292	95	73	74	62
23	80	121	140	266	298	164	271	272	263	145	140	268	284	254	268	154	294	278	263	228	291	232	143	270	297	195	275	235	262	105	134	253	152	211	265	303	296	266	294	238	290	237	204	265	221	148	224	292	270	268	290	292	285	170	226	245	222	222	289	301	281	272	291	137	286	262	257	278	78	255	226	303	280	284	290	137	292	288	78	254	206	276	44	293	298	294	291	304	181	133	83	291	106	84	79	73
23.25	76	125	146	269	300	164	270	270	263	144	139	269	284	256	270	157	294	278	263	231	294	231	143	272	297	195	277	233	261	108	134	255	152	211	267	300	295	267	293	238	291	240	207	267	219	151	225	291	269	266	289	289	283	170	227	245	224	221	289	299	277	271	289	134	288	263	257	276	78	257	226	303	279	285	287	133	292	287	76	254	206	275	44	290	297	293	291	304	182	131	81	292	107	83	80	70
23.5	82	123	141	263	298	162	268	274	264	138	135	268	284	252	267	149	290	279	261	227	291	231	141	272	297	195	275	233	262	99	130	255	151	207	265	303	294	266	294	240	290	240	207	261	220	145	227	291	270	267	290	291	288	169	224	246	222	220	290	298	282	273	293	137	287	266	256	280	76	256	225	303	281	282	288	135	293	288	76	256	206	273	40	294	297	291	292	303	179	131	79	293	100	78	75	69
23.75	83	123	146	267	300	165	271	276	265	145	138	270	286	254	268	156	293	280	264	229	292	237	146	274	300	193	276	237	265	106	134	255	154	209	270	304	297	271	294	242	290	240	208	265	221	151	229	294	273	268	292	292	287	169	229	250	225	223	292	299	283	273	294	140	291	267	259	280	80	258	226	306	282	283	289	137	294	290	76	256	206	275	46	295	299	295	293	305	184	132	84	293	101	83	80	71
24	81	122	149	268	299	165	271	276	263	143	139	274	285	259	271	157	295	281	264	232	294	236	143	273	298	199	279	237	267	104	132	257	154	212	269	301	296	271	295	242	293	242	207	269	223	148	231	293	275	270	291	290	289	170	226	249	227	223	290	300	282	275	294	137	293	264	257	280	77	259	224	302	282	283	289	134	294	288	74	260	203	275	40	295	299	293	292	303	181	130	78	292	97	78	74	64
24.25	81	123	145	267	301	159	271	274	264	138	136	272	284	260	271	158	293	277	264	229	292	237	144	272	298	200	279	236	267	104	132	256	151	209	268	303	297	272	295	244	295	241	206	265	221	143	232	294	276	271	288	290	290	170	226	249	225	222	290	298	283	276	294	136	291	263	252	280	75	258	225	303	284	285	287	136	290	289	71	257	201	273	39	296	301	293	292	304	174	128	75	292	95	71	73	61
24.5	86	123	148	266	299	165	271	277	265	143	136	269	287	260	270	159	294	281	265	230	294	240	145	275	299	201	280	239	269	105	136	255	152	210	271	302	299	273	296	246	294	245	208	266	222	145	234	294	278	273	293	290	292	171	229	250	223	223	291	297	286	276	294	135	293	265	255	283	79	260	227	304	285	284	288	136	293	288	74	260	201	275	43	295	302	294	292	304	179	131	76	295	97	72	74	62
24.75	76	123	158	271	300	165	272	275	268	148	142	273	284	259	273	160	294	281	264	237	296	237	144	274	294	198	278	237	268	112	134	257	154	213	271	302	295	273	293	250	295	246	213	271	226	152	238	292	273	268	291	291	288	171	228	253	232	225	291	299	281	272	292	133	294	263	258	277	80	260	225	304	280	283	288	132	295	286	77	262	208	275	43	294	302	293	291	303	181	129	82	292	101	83	78	73
25	77	128	156	268	298	167	271	276	267	145	142	272	283	258	271	159	295	280	263	236	295	241	145	276	297	194	277	240	267	106	135	256	152	211	271	304	296	273	294	251	295	246	214	269	227	153	239	293	276	270	290	291	288	170	232	251	230	225	290	299	283	272	294	138	295	266	260	279	78	261	229	306	280	282	290	135	296	290	77	260	205	276	44	293	302	293	293	304	182	134	82	293	102	83	80	71
25.25	88	126	154	270	302	166	270	279	266	142	138	276	287	262	273	166	295	281	263	238	296	240	146	277	300	203	283	239	269	106	135	259	155	213	273	303	301	275	296	249	299	245	211	270	227	147	238	292	279	271	290	292	292	173	229	251	231	225	292	301	287	277	297	136	297	265	255	282	78	260	227	304	287	285	288	133	293	289	73	261	205	275	41	297	304	293	294	306	176	130	79	293	96	75	73	64
25.5	80	127	157	266	301	165	270	276	269	144	139	272	285	260	272	157	295	281	264	235	294	244	144	276	297	195	277	239	271	107	132	261	153	210	272	306	296	275	293	249	296	248	213	269	227	150	238	295	277	271	292	291	292	170	231	253	230	223	290	300	284	274	293	136	298	267	261	281	79	262	229	303	284	284	288	131	295	291	74	261	206	276	40	295	303	292	294	304	181	134	79	293	101	78	72	67
25.75	88	123	154	269	301	162	272	279	266	136	137	276	288	265	271	161	296	281	265	235	295	243	145	279	299	204	283	239	274	105	135	258	152	210	274	303	301	279	296	250	297	248	211	269	228	145	237	294	283	276	289	290	295	170	233	253	232	223	293	299	290	279	297	135	297	266	256	282	76	262	226	304	289	286	288	138	294	290	74	263	203	274	38	295	306	294	292	305	177	133	78	291	95	74	73	64
26	72	124	166	272	302	169	272	278	267	144	138	277	284	265	276	170	296	281	263	241	294	241	144	278	298	202	280	240	272	113	137	260	153	215	272	302	297	278	295	253	297	249	213	274	230	147	240	291	276	272	288	289	292	173	230	254	232	224	291	298	283	275	295	133	298	261	256	279	74	261	226	302	283	279	285	139	292	288	70	262	203	276	38	294	303	289	291	303	176	128	76	292	97	76	72	59
26.25	76	126	165	271	303	171	272	278	270	145	144	276	287	262	274	166	296	283	265	242	297	240	147	278	297	200	280	241	274	113	138	260	156	215	274	304	298	279	297	252	298	251	217	273	232	156	241	292	280	272	292	291	292	174	234	254	237	226	291	300	286	274	294	138	301	267	261	278	77	262	228	304	285	282	289	133	297	290	75	265	207	275	44	294	306	293	292	305	184	136	82	294	101	80	78	68
26.5	82	123	160	269	302	167	272	278	268	141	140	278	287	264	275	167	296	281	263	242	297	242	144	278	298	199	282	238	274	106	136	259	153	212	274	302	299	278	297	252	298	248	211	275	231	146	242	293	281	273	290	290	294	171	231	253	235	225	290	300	287	276	295	133	300	263	257	278	74	264	226	304	286	282	288	129	296	289	69	263	204	276	40	297	305	293	295	302	178	131	80	292	93	73	72	63
26.75	84	123	160	269	302	167	270	280	268	139	139	278	288	265	275	163	296	281	266	239	296	244	147	280	298	203	280	243	276	107	137	260	153	213	274	305	302	281	298	251	298	250	216	271	232	148	243	292	284	278	291	292	295	173	232	255	233	227	291	301	289	279	298	135	302	266	256	281	77	261	227	305	288	285	291	137	296	292	72	264	207	277	39	296	305	292	290	304	178	134	80	292	98	77	71	62
27	82	124	161	266	302	165	272	281	271	143	140	276	287	263	271	164	297	280	267	241	295	243	146	281	299	198	278	243	278	106	135	261	154	213	276	304	300	281	294	252	300	254	215	275	231	152	244	294	284	275	293	293	295	173	234	258	235	225	293	300	289	276	295	140	301	269	262	283	78	263	231	303	285	286	290	135	298	292	75	269	204	276	42	294	309	292	292	304	182	137	83	293	101	82	76	66
27.25	76	127	173	271	303	170	271	280	274	144	140	278	286	262	276	167	298	282	265	242	299	247	146	283	298	198	280	242	278	114	136	261	155	214	276	305	296	280	294	256	299	254	219	273	236	154	245	294	280	273	291	294	293	172	237	258	238	228	291	301	283	275	294	138	302	269	261	277	80	263	228	305	284	285	290	130	298	291	75	266	206	275	44	294	308	293	293	303	180	135	84	293	99	80	76	67
27.5	77	130	171	270	304	166	271	280	270	146	143	278	285	263	275	166	298	283	264	246	298	245	146	279	295	196	278	244	279	112	138	262	155	213	276	304	296	279	297	255	299	253	218	275	235	156	247	292	282	274	291	290	294	173	238	258	238	224	291	302	286	274	296	136	302	266	263	281	79	263	231	305	283	281	290	128	298	290	72	266	207	276	41	295	306	294	291	301	183	137	83	292	102	81	75	68
27.75	84	123	161	270	303	166	272	281	267	141	139	280	289	266	274	163	297	281	264	241	297	244	146	281	299	199	280	240	279	108	133	260	153	211	276	305	300	283	299	251	300	252	215	272	234	147	245	293	284	277	292	291	298	173	236	257	234	223	291	298	291	276	296	136	302	264	256	281	73	262	226	303	288	283	289	131	295	290	67	265	202	275	36	296	307	293	293	303	176	134	79	294	94	73	69	61
28	89	127	168	268	302	168	272	283	271	143	142	280	288	265	273	166	297	283	267	244	298	248	148	283	300	199	281	245	281	109	135	262	155	214	277	306	299	283	295	255	300	255	218	276	236	156	247	293	287	278	292	292	296	173	236	260	236	227	292	302	290	279	298	140	301	270	262	283	80	266	229	307	288	284	292	134	298	292	73	268	203	277	41	296	307	293	294	305	183	139	81	294	101	79	76	69
28.25	76	129	170	268	302	167	272	281	274	144	140	276	287	263	273	162	296	281	265	239	297	252	146	281	298	195	279	244	281	107	137	263	153	212	276	306	297	281	296	254	299	255	221	275	238	153	248	296	283	274	292	292	297	170	238	262	236	225	291	299	287	275	295	139	305	270	263	284	78	265	226	303	286	282	292	130	297	291	74	267	205	277	40	295	306	290	294	303	180	138	79	293	98	75	71	64
28.5	80	124	166	266	301	163	270	281	271	141	137	276	288	263	273	161	297	281	265	240	296	251	143	282	298	195	279	244	280	105	132	261	151	210	277	305	298	284	298	252	299	254	220	274	236	151	247	295	286	278	292	293	298	169	238	259	234	225	291	300	290	275	297	137	302	270	262	283	77	264	228	305	288	285	290	132	298	293	66	270	203	274	40	295	306	290	291	303	177	142	79	293	100	75	71	64
28.75	77	126	174	271	306	175	273	284	272	142	142	283	288	272	279	174	298	285	267	250	301	250	149	284	299	204	285	245	285	118	138	263	157	214	281	307	303	286	300	257	303	255	221	277	240	154	250	295	287	280	293	291	298	176	237	260	237	227	295	302	291	281	297	137	304	268	260	283	78	266	230	306	288	286	290	129	297	293	69	271	207	279	38	298	312	293	295	306	179	133	77	294	96	77	73	62
29	81	127	176	271	306	172	272	284	274	146	144	282	286	267	277	172	300	284	265	249	301	253	150	285	298	201	282	245	285	115	139	265	155	215	279	303	298	287	298	256	303	255	223	279	240	158	251	294	285	280	292	291	297	175	241	264	238	228	292	301	290	278	297	137	306	272	263	282	81	267	229	306	287	284	291	130	299	292	74	273	207	279	41	297	308	293	293	303	182	137	84	296	101	78	75	67
29.25	78	130	177	273	307	172	271	284	275	149	146	283	288	265	278	174	298	284	268	252	301	251	147	286	299	198	281	248	284	120	138	266	160	218	279	302	300	287	298	257	303	258	225	280	241	158	250	292	287	275	294	295	297	175	242	263	241	228	293	302	288	274	297	137	305	270	264	280	78	267	231	308	287	283	290	130	297	292	71	272	207	278	43	295	310	293	293	306	183	139	84	294	102	81	78	73
29.5	87	127	167	266	302	166	270	282	273	140	140	278	288	265	273	163	297	282	265	247	299	252	143	286	298	196	279	246	285	109	135	265	154	214	278	306	298	284	298	255	302	256	222	278	240	156	248	294	287	279	294	292	300	173	243	263	238	231	293	302	291	274	298	140	305	272	264	283	81	266	229	304	288	285	292	135	300	293	69	271	203	277	42	295	306	291	294	304	184	143	83	293	101	79	75	69
29.75	76	127	175	270	305	167	270	282	274	146	145	283	286	265	277	169	299	284	268	250	301	251	148	285	297	198	281	245	285	114	138	265	156	215	281	303	298	284	295	255	304	257	224	279	241	156	249	292	288	275	293	290	297	171	241	265	241	229	293	302	290	276	295	138	306	269	263	280	80	266	230	304	286	281	292	128	299	292	72	272	206	277	38	297	308	290	292	303	183	136	83	291	101	81	74	70
30	79	128	169	265	305	168	270	283	274	141	141	278	289	265	271	166	298	283	265	245	299	254	146	287	295	196	278	245	288	107	132	265	154	213	278	304	298	286	296	253	302	254	223	277	241	156	251	295	287	278	292	293	298	171	243	265	236	228	293	302	291	274	296	136	305	272	266	284	80	264	228	305	289	283	290	130	301	293	70	272	204	277	42	294	309	288	291	305	185	140	81	294	102	79	74	68
30.25	74	125	178	269	306	171	269	284	277	146	145	283	286	266	276	172	298	284	267	252	300	252	149	289	297	195	280	245	286	117	136	265	155	217	280	304	296	286	296	254	303	257	225	281	242	159	251	293	287	276	293	292	295	174	242	264	239	226	293	303	289	274	296	138	305	270	266	278	81	266	230	305	287	283	292	125	299	293	71	272	208	276	45	295	310	289	292	302	185	137	85	292	104	82	79	74
30.5	87	125	166	268	305	167	269	284	272	142	142	286	290	271	275	169	299	283	267	248	301	254	149	287	300	201	282	246	287	109	136	266	156	216	282	304	302	290	297	254	302	259	225	276	241	155	250	293	290	281	294	292	300	173	241	264	238	229	294	300	295	279	298	138	304	271	263	284	78	266	231	307	290	285	294	132	299	293	69	272	207	280	40	298	310	290	294	305	183	140	80	291	102	78	73	69
30.75	83	127	173	268	303	168	272	286	275	141	140	282	288	273	278	171	298	284	267	250	300	256	148	286	300	202	284	247	290	111	135	267	158	216	281	306	302	289	301	254	305	259	227	279	242	154	250	295	293	282	295	293	303	173	242	265	237	230	295	302	293	279	299	139	305	272	263	284	76	267	228	306	290	285	291	133	298	293	67	274	203	278	40	296	312	292	291	305	178	140	79	294	96	75	71	63
31	77	125	175	271	306	172	270	285	275	143	141	285	286	269	278	177	299	285	268	253	301	252	148	285	299	203	284	245	288	116	139	266	157	216	282	304	299	289	299	255	305	257	227	277	242	156	250	292	290	279	293	292	297	172	241	262	239	229	294	302	293	278	299	137	306	269	261	280	76	267	230	305	288	284	289	127	298	293	68	274	206	278	39	298	310	288	293	304	181	136	81	293	98	76	70	61
31.25	82	127	172	266	302	165	270	284	277	143	143	283	287	267	277	166	299	283	267	249	299	254	144	286	298	199	282	247	288	110	136	266	154	214	280	304	299	287	299	254	303	257	225	279	244	155	251	293	292	280	293	294	301	171	245	266	236	228	293	301	292	275	299	138	307	272	265	282	80	267	232	304	290	285	294	131	300	295	70	274	206	277	41	294	310	291	292	305	181	142	80	292	101	79	73	68
31.5	86	127	168	268	305	165	270	285	275	138	136	282	292	271	274	169	301	283	268	245	300	257	147	287	302	205	284	248	290	104	133	268	156	213	282	306	303	292	301	255	304	260	228	278	242	153	251	296	294	283	297	295	305	174	245	267	235	230	296	302	295	281	303	139	306	274	261	287	77	268	227	307	294	287	294	136	301	294	69	274	205	277	41	297	311	294	296	306	180	143	80	294	95	75	70	61
31.75	85	127	174	269	304	167	271	288	275	143	139	285	287	272	279	172	300	284	268	251	301	257	150	288	301	205	285	249	291	109	139	269	157	218	282	306	304	292	301	254	306	259	229	282	243	154	249	293	294	283	293	291	303	177	244	269	237	230	295	301	295	280	301	139	306	271	263	285	77	270	230	305	291	287	293	132	300	294	69	277	204	278	41	298	311	291	294	306	179	140	80	293	96	76	71	62
32	83	127	175	271	305	168	268	286	275	141	141	286	289	272	280	175	301	286	267	253	302	256	146	289	301	202	285	249	291	113	137	267	157	218	283	307	302	290	301	255	307	257	230	281	242	154	251	294	294	281	294	293	302	176	244	265	237	230	295	300	295	279	302	137	307	269	262	285	75	268	230	306	291	285	291	129	300	293	66	276	206	280	38	300	311	290	293	305	180	139	79	292	96	75	71	62
32.25	77	129	177	270	307	171	272	287	281	145	144	286	288	269	278	174	300	287	270	251	303	260	150	291	300	200	282	249	294	113	136	270	158	218	283	308	299	293	300	257	307	261	230	282	247	163	253	294	293	283	293	295	302	176	248	268	242	230	295	303	294	279	300	142	308	275	267	284	80	269	232	307	291	286	292	132	302	293	70	279	207	280	45	299	311	292	295	305	186	143	84	291	102	83	76	71
32.5	84	129	172	264	304	165	270	286	277	141	138	282	288	268	273	165	301	281	266	246	299	260	145	289	298	198	281	250	294	105	134	269	154	216	279	304	300	289	299	257	306	259	231	281	244	159	252	296	293	282	295	296	303	174	247	270	237	231	296	303	294	277	302	143	307	277	266	287	80	267	231	306	292	289	294	134	303	297	70	277	207	279	42	296	311	289	294	305	186	149	84	293	100	80	75	70
32.75	78	128	179	269	305	170	269	287	277	143	145	285	287	268	280	174	301	285	267	254	303	259	146	290	298	200	282	249	294	114	136	269	158	217	284	304	299	291	300	256	307	259	231	283	244	162	252	291	294	279	293	293	301	173	246	267	240	232	296	302	291	275	301	139	307	274	267	284	78	271	232	306	288	285	293	128	302	292	68	276	206	277	40	298	312	290	294	302	182	143	83	292	99	78	73	68
33	78	130	185	272	306	173	269	286	281	148	147	286	286	269	281	178	301	287	269	257	304	261	148	291	296	201	283	250	295	118	139	271	160	222	283	305	298	290	301	257	306	262	237	283	245	162	254	292	294	279	294	293	299	177	249	271	242	232	295	302	291	276	300	142	308	274	268	281	81	270	231	307	288	283	293	125	301	293	72	278	208	277	46	296	312	290	294	304	186	143	84	293	99	83	77	73
33.25	78	126	180	277	309	175	264	289	273	144	144	291	284	277	288	191	302	290	269	262	306	256	149	291	303	214	289	248	295	123	143	269	161	217	287	305	304	294	302	257	310	262	230	285	245	155	251	292	297	282	292	292	304	182	244	266	240	231	296	303	296	283	301	135	305	267	258	279	74	271	231	306	291	283	289	125	299	292	65	277	208	280	43	300	314	291	295	299	176	134	75	293	93	74	68	59
33.5	73	129	184	268	306	170	266	285	281	147	144	286	283	269	280	177	300	287	267	256	305	258	147	292	295	199	282	247	297	116	138	270	156	219	282	305	298	291	298	256	307	259	235	283	245	161	251	293	293	279	293	295	300	175	247	269	242	231	294	301	291	275	298	142	309	274	267	280	79	269	230	304	288	283	292	125	302	293	69	277	207	277	44	296	312	290	296	302	185	141	84	294	99	79	75	72
33.75	86	127	172	271	307	167	268	289	276	140	139	287	287	273	280	173	301	285	268	251	302	261	149	291	301	207	285	249	297	109	137	269	157	217	285	304	304	294	303	254	307	261	233	285	242	156	253	295	296	285	294	294	307	176	247	270	239	232	295	302	298	281	302	141	311	273	264	284	77	269	230	307	294	288	292	133	302	297	66	279	205	281	44	298	314	290	295	305	181	145	79	290	93	74	69	63
34	81	127	178	272	305	174	265	288	276	145	144	289	284	275	285	180	302	286	270	257	304	259	149	289	299	206	286	249	296	114	140	272	159	218	284	304	301	294	301	257	310	260	235	284	244	157	251	291	294	283	293	292	302	177	247	268	241	231	296	301	295	280	302	138	309	271	262	281	78	271	231	305	290	284	290	126	299	291	67	279	205	280	44	299	310	289	292	304	178	140	79	291	94	75	70	62
34.25	78	124	175	268	307	167	265	288	276	143	140	286	282	274	280	173	300	284	266	253	304	258	146	290	301	205	283	250	298	112	135	267	155	214	285	304	301	292	301	255	307	257	231	283	241	156	250	294	295	282	293	293	304	174	247	268	237	231	295	300	298	279	300	136	308	271	262	281	77	267	228	304	291	286	291	126	302	294	63	277	205	279	46	299	312	289	293	303	177	142	74	292	95	71	70	63
34.5	79	128	178	267	305	167	264	286	278	143	139	283	282	270	279	169	301	285	267	254	303	262	144	292	300	198	281	251	297	110	133	269	157	217	283	306	298	292	300	255	308	259	234	282	244	160	251	292	295	281	294	292	303	173	248	269	242	230	295	300	295	276	300	137	311	276	267	282	78	269	227	306	288	284	294	125	302	292	65	279	204	280	51	297	314	288	294	304	182	145	80	292	95	77	74	67
34.75	72	124	183	270	306	171	262	288	280	144	144	288	279	273	279	175	301	288	268	259	305	260	144	291	297	199	280	250	299	117	137	268	155	218	283	304	296	289	297	255	307	258	235	283	244	160	252	291	294	277	292	293	299	175	247	270	242	232	296	303	292	276	299	135	310	271	265	278	78	267	230	305	286	282	292	119	301	291	65	277	206	276	52	297	310	288	295	300	183	139	80	290	97	75	75	67
35	82	123	176	271	309	170	264	288	275	142	141	290	278	278	281	179	301	287	268	255	307	260	148	291	302	209	286	249	300	114	140	269	159	219	285	304	301	295	301	257	309	257	235	282	242	157	253	293	297	285	292	293	306	176	247	270	240	232	295	302	297	278	302	136	309	271	262	281	77	268	229	306	289	283	292	126	300	294	62	279	204	280	57	299	312	290	294	300	178	142	76	289	92	69	67	61
35.25	80	126	175	266	305	166	263	287	279	141	140	286	281	270	277	169	301	285	267	252	303	265	143	292	298	198	281	251	299	107	133	270	156	215	283	305	296	292	299	256	307	261	237	283	242	163	253	294	294	280	295	293	304	172	251	272	240	230	294	302	293	276	301	139	309	277	266	283	78	270	231	306	289	285	295	129	303	294	67	280	205	278	60	297	312	289	295	302	182	148	81	290	96	77	72	65
35.5	83	127	181	269	307	170	265	290	281	146	144	290	284	273	279	172	299	286	271	253	303	264	147	292	302	200	282	255	300	109	136	273	157	218	284	304	299	294	300	257	308	262	237	285	246	162	255	294	295	283	296	296	304	176	252	274	243	232	295	302	296	279	304	141	310	278	269	284	81	271	233	307	292	287	297	131	305	295	67	283	208	281	65	298	314	291	297	304	186	152	86	292	99	79	73	70
35.75	83	126	174	265	306	165	263	287	280	140	140	284	280	271	276	167	300	282	266	248	301	264	144	292	300	200	282	253	300	106	132	271	154	216	283	304	297	295	300	258	308	259	237	283	244	160	253	294	297	286	294	295	307	173	251	274	241	232	294	303	297	275	303	140	311	277	267	285	77	271	232	307	293	285	296	132	305	296	67	281	207	279	65	299	314	290	295	304	184	150	80	291	97	76	69	66
36	78	127	181	266	309	169	263	288	282	143	142	286	281	272	279	171	301	284	269	250	305	267	149	294	298	200	282	251	300	107	134	273	154	218	284	305	297	292	298	257	306	261	240	283	247	161	253	295	296	283	295	293	305	173	252	274	242	231	296	302	295	279	301	141	312	280	270	282	81	270	233	305	289	286	294	129	304	295	66	281	207	281	67	297	314	287	295	301	183	149	78	289	98	75	71	66
36.25	71	130	186	270	310	173	263	288	281	148	146	289	276	273	282	179	302	288	270	260	307	261	146	291	297	200	282	252	302	117	138	272	157	220	284	302	294	293	299	260	309	260	240	285	246	162	254	290	294	280	293	293	302	174	252	273	244	230	295	302	292	276	300	137	312	276	269	280	78	269	234	306	287	282	291	119	303	293	65	281	207	281	66	298	314	288	294	300	183	144	82	289	98	80	72	70
36.5	74	132	186	271	308	174	262	289	284	148	148	287	277	271	282	179	302	288	269	258	308	267	147	295	297	200	282	253	301	117	138	273	158	220	286	304	297	294	300	262	308	261	241	287	246	164	255	293	297	282	295	295	302	176	252	273	245	232	295	302	293	278	301	141	310	277	267	279	79	269	236	306	289	284	295	122	304	296	65	284	208	280	76	300	314	289	296	301	184	147	83	292	100	79	73	66
36.75	71	123	183	273	308	174	259	291	278	145	143	291	273	276	284	182	304	289	269	262	307	261	146	291	300	209	286	250	303	120	140	271	157	220	285	303	295	295	302	258	309	260	239	285	245	159	253	292	298	284	294	293	304	179	248	273	242	232	295	301	297	279	303	138	311	270	264	279	76	269	234	305	288	283	289	124	302	294	61	282	205	280	75	298	314	288	294	297	178	140	76	288	93	72	68	59
37	75	128	185	275	310	177	260	291	278	148	147	293	272	277	287	187	303	292	273	264	309	263	150	295	302	210	290	252	303	122	144	273	160	221	289	305	298	297	305	260	315	262	238	289	247	162	256	295	299	288	295	293	306	182	251	273	245	234	299	303	299	281	306	138	311	270	265	278	77	271	233	307	292	283	292	124	301	294	64	283	208	282	81	301	316	289	295	297	179	142	78	292	91	75	69	60
37.25	74	128	183	273	310	175	258	290	280	147	145	294	271	278	287	184	303	290	270	261	307	265	150	295	302	206	287	252	302	117	142	273	162	219	287	304	296	296	304	258	312	260	238	287	247	158	254	294	298	284	295	294	304	178	249	274	245	232	298	302	296	279	304	139	310	273	265	279	75	270	233	307	291	285	294	123	301	295	61	284	206	279	83	301	314	289	294	298	180	144	79	289	95	75	70	63
37.5	74	127	185	273	310	178	256	291	279	146	147	295	269	280	287	186	305	290	269	263	308	262	150	294	299	208	287	250	303	122	141	273	161	220	287	303	295	297	303	258	311	263	238	287	245	159	254	292	299	285	296	292	304	181	248	274	243	233	296	301	296	281	303	136	309	273	266	279	76	270	232	306	291	283	293	120	301	295	61	284	206	280	83	301	315	290	295	298	179	143	78	288	93	75	68	64
37.75	72	128	199	278	309	182	258	292	284	157	155	294	272	275	287	190	305	294	271	269	309	263	151	295	294	204	284	253	303	133	145	272	164	226	289	304	292	293	300	262	308	266	245	289	250	172	256	290	297	280	293	295	293	178	253	275	249	231	296	304	292	274	299	140	310	275	266	271	78	266	235	306	286	282	293	115	302	292	73	282	208	278	87	297	315	287	295	297	188	145	86	287	106	86	85	78
38	72	127	185	268	307	172	259	289	282	146	146	290	271	272	283	177	303	289	269	262	308	265	148	292	298	200	281	254	302	115	138	273	157	221	286	303	293	294	299	257	309	262	242	285	247	165	252	291	296	280	292	295	301	172	253	275	244	234	296	301	294	274	300	138	310	276	266	276	78	269	234	305	289	283	295	120	303	294	66	284	207	278	87	296	315	286	296	297	181	149	82	288	100	81	73	70
38.25	74	132	189	271	308	173	261	289	283	147	144	288	275	274	282	179	301	287	271	259	307	267	148	294	297	200	281	254	303	118	139	274	158	222	285	304	292	295	298	262	309	261	244	284	246	163	254	292	297	283	292	293	304	174	252	275	245	233	297	302	295	276	304	140	311	276	269	278	81	271	234	306	290	284	293	120	304	294	65	282	208	280	94	297	315	287	293	296	185	148	82	287	97	81	73	64
38.5	79	128	182	265	305	166	262	290	283	142	140	283	275	271	276	169	301	283	269	251	304	268	144	296	296	197	280	253	303	106	135	274	156	216	284	305	293	296	300	259	309	261	243	285	245	161	254	293	297	286	294	293	306	173	255	276	242	233	294	302	295	277	303	143	313	279	269	282	79	269	231	304	290	286	296	128	306	298	66	285	208	280	103	297	313	288	295	300	182	155	82	287	97	80	70	65
38.75	74	129	188	276	309	176	256	291	280	147	145	292	268	280	286	187	304	291	271	263	308	266	149	295	298	207	286	251	307	120	140	275	160	220	287	304	294	297	302	259	311	261	243	287	247	161	255	293	299	286	295	294	306	179	250	276	242	233	297	302	297	279	304	137	310	275	266	279	77	271	235	306	289	282	293	119	302	294	61	286	207	280	96	299	314	289	294	295	178	142	79	287	96	76	68	65
39	74	127	183	270	308	172	260	291	284	147	143	287	269	274	282	178	304	289	272	259	307	268	148	294	296	198	280	253	304	113	138	275	158	219	286	304	291	295	301	258	311	261	243	287	247	161	254	293	296	282	294	292	304	177	255	277	243	233	296	303	294	278	304	138	311	275	267	279	77	271	234	305	289	283	293	118	302	296	65	287	206	280	100	299	315	286	291	295	181	149	79	288	96	73	70	62
39.25	74	131	188	271	308	172	256	290	283	150	147	291	269	275	283	177	304	289	270	260	309	267	147	294	298	198	279	252	306	115	140	274	157	220	288	304	292	295	301	259	310	261	246	289	247	167	255	292	297	283	294	292	303	177	253	275	247	234	298	304	295	278	303	139	311	277	268	278	78	269	234	305	289	284	294	118	304	294	67	286	207	281	100	296	314	288	295	293	185	147	81	289	99	79	78	71
39.5	76	126	182	271	308	172	256	290	279	144	143	292	262	280	288	182	302	289	272	260	308	266	149	292	299	207	285	251	305	117	140	274	158	219	286	305	290	296	303	259	310	261	243	288	246	158	253	292	299	287	294	292	307	176	250	274	244	233	295	303	297	278	305	135	312	274	264	278	74	270	233	304	289	282	291	123	301	295	62	285	204	280	103	296	314	285	293	293	176	147	75	284	93	72	68	60
39.75	85	125	172	265	307	167	260	289	281	139	137	287	269	275	279	169	301	283	271	250	303	269	147	295	302	204	283	255	306	104	135	271	154	214	284	306	293	298	301	256	311	257	242	284	246	157	253	295	301	288	298	293	311	177	254	277	240	234	297	302	302	279	306	140	311	280	269	285	78	270	235	306	295	286	295	133	303	299	64	286	204	280	116	298	316	287	296	294	178	158	79	286	94	72	66	59
40	80	126	177	265	308	169	256	291	281	140	140	289	264	277	283	173	303	287	271	255	305	267	148	295	300	206	283	251	306	105	135	274	157	215	286	303	292	300	303	257	311	259	241	286	244	157	254	296	299	288	296	293	309	177	251	276	242	234	296	302	300	280	307	139	315	276	263	282	74	271	232	306	292	283	295	128	304	297	63	287	204	281	116	298	316	287	293	294	176	155	75	288	91	71	67	57
40.25	81	128	179	269	308	168	259	291	280	139	140	288	262	277	283	177	301	286	271	255	306	269	149	293	300	208	284	253	306	107	137	275	160	218	285	304	291	300	303	260	312	261	243	285	246	156	254	295	301	291	295	296	310	178	253	278	243	237	296	303	300	281	306	138	314	278	265	283	77	271	236	306	293	283	296	129	303	299	63	285	207	282	121	296	313	284	294	292	174	156	76	287	93	71	66	57
40.5	72	127	186	270	308	172	255	291	282	144	144	289	262	276	285	177	302	288	268	260	308	266	148	296	297	200	282	253	307	114	137	276	157	220	286	303	287	295	299	260	312	260	246	287	246	162	255	293	298	282	292	294	304	178	253	277	246	235	295	301	294	275	303	137	312	275	264	275	77	268	235	306	288	282	293	117	303	294	64	285	206	279	113	297	314	287	294	290	180	149	79	286	97	77	70	64
40.75	88	126	175	273	307	175	251	294	274	142	142	294	258	286	287	187	303	290	271	263	308	266	150	296	307	219	289	252	308	111	143	275	160	218	291	301	291	302	307	261	313	265	240	286	245	155	253	292	303	295	295	295	312	179	248	275	242	233	296	301	305	284	307	135	312	272	261	279	70	271	235	305	294	282	293	133	303	296	59	286	202	282	120	298	313	286	296	293	169	149	70	285	86	64	62	52
41	73	124	181	269	308	171	252	293	279	142	143	290	257	277	285	181	304	288	270	260	308	266	147	296	299	204	283	252	306	112	136	275	155	220	286	305	289	297	303	258	312	260	246	286	246	158	255	293	298	287	293	294	308	176	251	276	243	234	299	301	298	279	305	134	313	275	264	277	72	269	234	306	291	281	294	121	302	294	59	284	202	279	123	297	313	285	295	289	175	148	73	285	92	70	66	57
41.25	81	125	178	268	306	167	255	293	282	140	141	292	259	279	284	178	302	287	273	259	306	269	147	296	302	205	284	254	307	109	136	275	158	216	288	304	289	301	304	260	313	262	243	287	245	160	255	294	300	289	294	295	309	175	255	279	242	235	297	301	301	283	306	138	313	277	267	283	71	271	233	305	292	284	294	128	302	296	61	286	203	279	128	297	313	286	296	291	177	150	74	286	91	72	66	59
41.5	77	124	176	266	307	168	254	291	279	138	140	289	258	279	283	178	301	285	271	256	307	268	150	295	299	206	282	251	307	108	136	274	156	219	286	304	288	298	301	257	310	262	241	286	244	159	254	292	298	288	296	293	309	175	253	279	242	233	295	301	298	280	305	138	313	275	264	279	72	270	231	306	293	280	293	122	302	296	58	286	204	278	128	296	312	284	293	289	175	151	73	285	91	69	64	56
41.75	75	126	180	269	308	167	255	291	278	138	138	289	256	278	287	177	303	284	272	253	303	269	148	298	299	208	282	255	308	111	139	275	156	217	286	301	286	299	303	258	314	261	248	285	246	156	253	294	300	288	295	295	312	178	254	278	241	236	297	302	301	281	306	138	313	275	264	281	75	270	235	306	293	282	291	128	304	297	61	286	203	281	140	297	313	285	294	288	173	152	71	284	88	65	64	57
42	76	129	185	267	308	168	259	291	284	142	145	287	262	270	281	173	302	284	269	257	305	268	147	296	298	198	276	254	308	112	136	277	156	220	285	302	288	297	297	259	310	262	250	286	247	164	254	293	296	283	293	296	306	174	255	279	245	235	296	302	294	274	305	141	312	279	270	276	78	271	237	306	291	280	295	118	305	294	66	287	206	277	132	298	314	285	295	293	182	153	77	284	97	78	72	68
42.25	87	129	179	269	308	171	258	295	280	145	144	292	263	281	283	175	303	286	273	257	307	272	152	299	303	209	285	256	310	110	139	277	162	221	288	305	290	304	304	262	314	264	247	287	247	163	256	294	302	291	298	299	314	177	258	281	246	240	299	304	303	282	309	141	316	282	270	282	77	274	238	309	296	285	296	134	306	302	68	289	206	283	140	300	318	290	298	293	182	162	79	286	98	77	72	66
42.5	73	130	186	267	308	172	257	292	285	145	143	288	262	273	281	176	304	288	271	259	308	270	147	296	297	199	277	254	308	115	135	277	158	221	286	304	285	297	298	261	311	261	250	288	247	166	255	294	295	285	295	295	306	176	257	279	245	236	297	303	296	275	306	142	312	278	269	275	78	271	240	306	290	280	294	121	305	297	65	288	207	281	138	298	313	285	296	290	182	152	80	285	97	80	74	68
42.75	84	123	174	263	308	166	255	292	280	140	140	289	259	276	281	171	303	282	271	254	305	270	146	296	300	202	278	254	311	105	131	274	155	216	286	305	285	300	303	258	311	262	245	286	245	158	252	293	299	288	297	295	310	172	256	280	242	235	296	302	301	279	310	138	313	278	267	280	74	270	234	306	293	283	297	130	303	299	62	288	205	280	143	298	314	285	294	293	180	156	73	283	92	72	68	63
43	74	126	189	272	311	175	255	295	283	150	149	294	255	280	288	185	306	290	273	266	311	268	150	299	301	205	281	255	310	122	144	278	162	221	291	304	286	301	302	261	315	263	248	288	248	164	254	292	299	288	296	295	308	177	254	281	247	238	297	303	298	279	305	138	314	275	267	273	77	272	237	308	291	277	291	118	304	295	66	291	207	282	139	298	313	283	295	288	180	146	81	282	97	77	71	66
43.25	72	129	186	269	310	172	254	293	284	148	146	292	258	274	284	180	306	287	270	263	309	270	149	297	297	202	277	256	309	119	139	276	158	222	289	303	286	298	299	262	312	264	252	287	249	167	256	291	296	285	295	297	305	176	257	281	248	237	298	302	295	276	305	138	311	277	270	274	78	270	236	306	290	278	294	119	304	295	65	286	206	282	140	298	311	283	296	288	185	149	78	283	98	81	75	72
43.5	72	127	187	272	310	172	255	293	284	147	147	292	255	278	285	183	304	290	272	264	309	271	148	297	298	202	278	254	309	117	140	277	161	221	289	304	283	299	301	262	311	263	249	288	246	166	254	291	299	285	295	295	306	176	256	281	246	236	299	304	297	277	303	138	313	277	267	275	75	271	236	304	291	277	293	117	303	297	62	288	206	281	144	298	313	285	295	288	181	147	76	283	94	77	70	65
43.75	75	127	187	272	311	175	255	294	283	147	145	292	252	280	289	186	305	288	271	264	311	270	151	297	301	206	279	255	310	120	142	278	160	223	290	301	284	301	302	262	313	263	252	289	247	163	259	293	298	287	296	296	309	178	256	281	246	237	298	304	299	279	305	137	315	274	266	274	74	269	237	306	292	277	292	118	302	296	62	290	207	282	151	297	316	285	294	284	180	147	78	283	93	76	69	64
44	67	129	199	277	311	182	254	295	287	157	157	296	254	277	289	194	304	296	274	273	311	269	150	298	295	205	280	253	311	132	148	278	163	225	292	302	287	299	301	264	311	267	254	289	250	172	257	290	297	283	293	296	299	179	257	283	250	233	297	303	293	275	303	141	309	275	267	266	76	269	234	306	287	278	291	110	304	292	69	286	206	280	145	296	314	287	296	285	187	140	85	282	102	85	79	76
44.25	87	126	176	265	309	167	257	294	284	142	141	293	260	279	283	173	306	284	274	257	307	274	149	299	304	207	278	257	313	110	138	278	157	219	288	305	285	304	304	262	313	262	250	288	246	162	255	296	302	292	299	297	313	176	258	283	244	238	298	303	303	282	309	143	314	282	271	280	77	273	237	308	298	283	297	136	306	301	65	290	206	284	158	300	317	290	298	291	180	161	78	286	96	77	73	65
44.5	80	126	180	267	310	172	256	294	284	143	142	291	254	280	285	177	305	287	272	260	309	271	149	297	301	207	278	257	313	113	137	278	159	218	289	304	282	303	303	260	310	263	250	287	247	162	257	293	300	289	296	295	313	176	258	282	246	238	296	302	301	280	308	141	313	280	269	276	77	271	238	309	293	280	294	128	304	299	63	290	206	283	161	299	315	285	295	286	180	153	76	285	94	76	67	62
44.75	93	125	175	272	309	173	253	294	277	142	138	295	252	291	289	186	305	289	275	263	308	270	156	299	308	224	285	255	313	114	143	278	164	218	293	303	279	306	309	263	315	266	250	287	249	156	255	293	307	297	299	298	314	183	254	279	244	238	299	304	307	286	311	139	313	275	261	276	71	272	238	306	296	280	295	145	304	299	63	289	204	284	168	299	314	289	295	282	173	154	68	283	87	68	63	52
45	83	127	177	263	308	168	256	293	284	141	139	290	257	280	282	173	303	283	273	255	307	275	148	298	300	204	276	257	312	107	137	278	157	219	289	304	281	302	304	262	310	264	251	287	248	161	257	296	299	291	298	297	313	175	259	283	244	240	297	301	302	281	310	144	314	282	269	281	77	273	239	305	296	280	295	135	305	300	67	290	207	283	171	298	317	285	296	288	179	160	76	285	96	73	70	60
45.25	79	127	184	265	308	168	257	294	286	147	142	289	257	278	286	175	305	285	273	257	307	274	150	297	301	198	273	257	313	114	137	279	158	222	289	303	284	301	301	263	311	263	255	290	249	166	257	294	298	288	298	299	309	175	260	285	249	239	299	303	300	277	308	143	314	282	272	278	79	271	238	309	295	280	296	124	306	299	67	291	207	282	171	298	316	286	297	289	181	155	79	285	97	77	72	68
45.5	72	128	186	269	310	174	253	295	285	147	145	293	247	280	289	186	305	289	274	264	311	270	151	299	298	206	275	255	311	121	142	278	160	222	288	304	280	300	301	262	313	264	254	288	248	163	257	293	297	289	294	293	308	177	257	282	247	236	296	301	298	277	307	139	313	276	267	272	74	270	237	307	291	276	292	118	302	296	62	290	205	280	162	295	315	284	296	284	178	144	72	282	94	76	69	63
45.75	68	130	200	276	311	179	255	296	291	155	152	295	254	277	291	192	304	294	273	270	312	272	149	299	294	205	276	255	310	131	145	281	163	229	289	301	282	297	301	266	311	274	256	290	251	172	257	290	298	284	294	297	301	178	258	283	251	236	297	303	293	274	305	140	310	276	269	268	77	269	239	307	286	276	293	110	306	294	71	291	208	282	164	297	313	284	297	284	185	140	83	281	101	83	78	75
46	83	124	176	264	308	168	253	293	281	138	141	290	252	280	285	176	304	282	271	255	308	272	149	298	301	206	274	256	311	108	134	277	156	219	289	304	281	303	305	258	312	288	251	286	246	158	254	294	301	292	296	298	313	174	255	282	244	236	298	303	301	278	310	138	315	280	267	275	75	269	238	307	295	278	295	133	303	298	60	289	205	279	174	297	313	285	296	284	174	155	74	281	89	71	66	60
46.25	71	126	188	270	309	174	251	295	284	148	146	295	249	279	289	185	303	288	274	266	310	267	147	298	298	205	275	256	312	120	140	278	159	223	287	300	278	302	301	262	314	288	253	290	249	162	256	291	299	285	295	296	308	176	256	282	247	239	296	304	297	276	307	139	310	274	267	270	74	271	239	305	289	274	292	117	302	295	62	290	205	282	170	296	316	284	295	281	179	141	74	281	93	75	68	62
46.5	76	123	179	267	310	170	252	295	283	145	144	292	249	281	287	179	304	285	273	263	309	271	147	298	300	209	273	254	315	113	139	276	158	220	288	301	276	301	303	261	312	284	253	287	247	160	256	292	299	288	295	296	310	175	256	281	246	238	297	301	300	278	307	138	313	276	267	273	73	272	236	305	291	276	293	123	303	296	61	289	205	283	174	296	312	284	296	282	176	148	74	285	92	74	69	64
46.75	83	127	177	262	307	167	254	294	282	139	140	288	252	279	284	172	302	283	271	255	308	274	149	298	300	206	271	257	311	105	137	280	155	219	288	301	278	303	302	260	312	266	252	286	248	159	254	293	301	291	297	296	311	177	259	284	245	238	297	301	301	278	310	140	314	281	269	278	77	272	237	307	294	278	295	133	301	298	63	291	206	282	186	295	316	285	297	284	176	157	74	282	91	72	67	60
47	88	125	174	265	310	170	252	295	282	142	142	293	252	283	287	179	305	284	273	259	309	271	150	299	302	210	274	255	313	109	137	278	158	220	290	301	276	303	305	262	313	262	253	288	248	159	255	291	303	293	298	297	313	178	257	282	244	239	298	302	305	280	310	139	316	279	268	274	76	269	238	307	298	275	294	136	303	299	60	292	206	283	182	295	316	284	295	284	178	154	74	282	89	73	68	61
47.25	73	128	188	267	310	174	251	296	285	148	148	294	247	281	289	185	303	291	272	265	312	269	149	298	299	208	275	255	315	121	142	278	160	225	291	302	278	303	303	261	314	266	254	290	249	165	256	292	298	288	296	296	308	179	257	284	248	239	298	302	297	278	307	138	312	276	267	268	76	270	238	305	291	276	293	120	302	295	61	291	207	280	178	294	314	283	298	281	179	142	78	281	94	79	72	67
47.5	87	125	175	261	309	167	252	295	282	140	139	290	253	279	283	175	302	281	273	253	306	274	149	297	301	209	270	254	314	105	136	280	155	219	290	303	277	304	304	262	314	263	253	287	246	158	256	293	301	293	297	297	314	178	257	285	245	239	296	302	302	279	311	140	314	282	271	277	77	271	238	306	296	278	296	140	303	299	64	293	205	280	190	295	316	286	297	285	180	160	76	283	93	72	67	60
47.75	90	126	176	264	309	169	254	296	281	139	140	291	250	286	286	178	306	285	275	257	308	274	151	299	306	215	276	257	315	110	138	281	159	216	292	305	278	308	307	263	314	268	253	288	249	156	256	295	305	298	299	299	317	182	258	285	244	242	301	301	307	283	310	142	316	283	269	278	74	272	239	308	299	279	294	149	302	302	62	292	206	283	199	298	317	290	297	281	173	160	75	284	89	70	62	57
Data File	C:\Program Files\Biolog\OL_DC_23\PMX\Data_2022\10\PMX_441_221006_A_03.OKA
Set up Time	Oct 06 2022 3:36 PM
Position	2-A
Plate Type	PM 1-
Strain Type	---
Sample Number
Strain Name	Salmonella Agona
Strain Number	127 repeat 3
Other
Hour	A01	A02	A03	A04	A05	A06	A07	A08	A09	A10	A11	A12	B01	B02	B03	B04	B05	B06	B07	B08	B09	B10	B11	B12	C01	C02	C03	C04	C05	C06	C07	C08	C09	C10	C11	C12	D01	D02	D03	D04	D05	D06	D07	D08	D09	D10	D11	D12	E01	E02	E03	E04	E05	E06	E07	E08	E09	E10	E11	E12	F01	F02	F03	F04	F05	F06	F07	F08	F09	F10	F11	F12	G01	G02	G03	G04	G05	G06	G07	G08	G09	G10	G11	G12	H01	H02	H03	H04	H05	H06	H07	H08	H09	H10	H11	H12
0	18	17	11	13	11	11	11	11	11	11	18	21	16	11	11	11	11	11	11	16	11	11	13	20	15	11	11	14	11	11	11	11	11	11	15	15	15	11	11	11	11	11	11	11	11	11	11	22	16	11	11	11	11	11	11	11	11	11	13	13	20	12	12	11	11	11	11	11	11	13	21	16	25	11	11	11	11	11	11	11	11	13	12	20	26	20	19	12	16	37	11	11	13	20	23	22
0.25	15	14	11	11	11	11	11	11	11	11	17	21	12	11	11	11	11	11	11	13	11	11	12	20	14	11	11	13	11	11	11	11	11	11	12	15	13	11	11	11	11	11	11	11	11	11	11	20	12	11	11	11	11	11	11	11	13	11	14	15	16	11	11	11	11	11	11	11	11	14	20	20	22	12	13	11	11	11	11	11	11	14	15	21	22	19	15	11	17	40	11	12	16	18	21	22
0.5	19	15	11	11	13	11	11	11	11	14	20	23	16	11	11	11	11	11	11	16	12	11	15	23	16	11	11	15	11	11	11	11	11	11	15	21	16	14	11	11	11	11	11	11	11	11	11	23	14	11	11	11	11	11	11	11	18	15	18	23	20	11	15	11	12	11	11	11	12	17	24	23	26	12	13	11	12	13	16	14	13	15	15	23	26	22	18	16	19	42	13	17	19	23	25	24
0.75	20	17	15	14	11	11	13	11	12	14	22	25	16	11	11	11	11	11	11	15	11	11	16	23	19	11	11	14	11	11	11	11	11	11	16	20	16	13	11	11	11	11	11	11	11	11	12	23	15	11	11	11	11	11	11	11	13	12	15	20	19	11	13	11	11	11	11	11	11	14	21	20	22	12	15	11	11	11	12	12	11	14	15	25	24	21	18	14	18	38	11	16	17	23	24	26
1	19	17	14	13	19	11	12	16	16	17	22	25	16	11	11	11	11	11	11	17	21	11	16	25	20	11	11	14	11	11	11	11	11	11	17	21	18	14	11	11	11	11	11	11	11	11	11	26	17	11	11	11	11	11	11	11	16	15	17	21	21	11	13	11	13	11	11	11	11	14	23	24	22	15	16	11	13	14	11	14	12	17	15	27	26	21	21	15	21	40	12	19	21	23	26	29
1.25	22	22	17	15	28	13	23	27	28	23	26	33	22	14	18	11	11	11	17	19	34	19	19	31	20	11	11	14	11	11	11	19	14	13	20	23	17	11	11	11	11	19	11	11	11	11	11	26	19	12	13	11	11	11	11	11	14	13	17	17	20	14	13	11	12	11	11	11	11	13	20	22	24	12	14	11	13	11	11	12	11	13	15	25	28	20	20	15	20	38	11	15	16	22	26	33
1.5	18	18	18	13	39	11	23	29	34	19	23	34	19	20	26	13	11	11	27	19	46	23	20	32	23	11	11	15	11	11	11	26	14	11	22	22	22	15	11	11	11	11	11	11	11	12	12	28	21	11	13	14	11	11	11	11	17	20	18	24	26	15	14	11	13	11	11	11	12	15	25	25	26	16	18	11	12	14	11	11	12	15	15	25	24	21	23	16	21	37	13	19	22	24	24	29
1.75	25	26	23	15	49	14	31	39	43	23	27	40	28	31	37	16	11	11	38	23	61	28	20	38	30	11	18	20	19	11	11	33	18	14	24	23	28	15	14	11	11	27	11	12	11	11	12	29	34	15	15	14	16	11	11	11	17	27	16	22	36	26	14	11	16	11	11	11	12	15	34	27	33	27	18	12	14	17	11	11	13	16	15	32	33	25	23	18	23	40	12	20	22	29	34	32
2	27	32	29	21	64	20	40	49	53	27	32	48	32	37	54	23	19	14	53	27	75	33	25	45	35	15	28	23	26	11	14	44	22	20	31	27	36	18	20	13	20	18	11	19	14	15	15	36	39	22	18	21	25	16	11	17	22	36	22	27	46	33	19	11	21	16	11	11	17	18	45	32	45	40	26	18	20	29	20	19	21	21	18	37	40	33	32	23	28	44	19	25	35	38	48	39
2.25	26	31	30	29	74	21	43	55	62	31	37	56	29	43	63	30	23	16	65	31	86	33	31	50	38	17	34	26	34	13	19	50	25	23	36	31	40	31	30	16	30	15	11	23	17	19	19	41	43	31	23	25	31	18	13	21	26	43	24	37	51	36	21	12	24	20	12	15	17	21	54	39	54	49	35	26	31	38	28	27	32	25	22	43	42	39	39	30	33	44	24	27	45	42	53	38
2.5	21	30	35	34	83	24	44	55	66	31	35	58	32	47	77	34	23	23	76	31	95	33	31	53	42	18	40	29	43	16	25	54	28	23	40	34	46	33	36	15	39	17	16	25	19	19	19	44	44	35	26	29	39	22	16	21	30	50	27	42	56	37	21	15	30	25	15	18	19	23	62	46	61	60	45	31	37	48	36	34	38	30	23	47	44	45	48	39	42	47	31	32	55	46	61	38
2.75	20	35	39	40	86	25	48	58	70	31	40	61	34	49	85	40	24	20	81	32	102	30	34	54	44	14	44	32	46	18	25	56	33	25	43	37	47	35	36	14	45	17	14	26	17	17	19	46	44	36	25	29	40	18	16	21	29	53	28	47	61	36	20	14	30	27	14	17	20	22	66	51	66	68	53	33	42	57	41	38	44	31	22	50	51	52	52	45	55	46	30	32	56	44	62	39
3	23	33	41	47	96	26	49	62	72	34	40	60	35	47	96	44	24	25	86	33	109	31	33	56	46	14	50	34	49	17	22	58	36	22	43	32	52	29	38	13	50	15	11	26	16	16	14	47	48	40	26	31	43	15	15	19	23	52	26	44	67	35	16	11	31	27	11	15	14	23	67	51	75	74	61	36	44	57	41	39	46	26	20	49	63	59	57	49	64	43	25	31	54	43	63	41
3.25	20	36	45	49	103	28	49	62	79	35	43	69	37	50	104	47	26	23	100	36	114	29	39	59	48	16	56	38	54	21	27	66	41	27	47	42	58	38	44	16	59	18	19	31	19	20	18	51	42	43	29	37	50	21	23	24	31	60	35	58	70	35	22	14	37	32	18	19	21	34	79	61	81	80	75	45	56	68	51	47	57	33	23	56	64	66	67	62	84	49	31	37	63	46	64	39
3.5	26	43	46	48	109	31	59	66	84	42	46	75	41	53	109	51	32	28	109	39	124	30	38	61	57	17	62	41	59	24	28	69	43	29	46	43	56	42	46	16	65	17	21	31	19	17	18	53	43	45	31	43	52	17	24	20	25	65	33	58	72	37	22	14	37	32	19	18	20	37	75	62	91	90	86	48	60	68	50	47	61	30	22	56	79	74	70	67	92	44	27	34	57	42	64	37
3.75	24	43	46	50	114	34	63	65	86	42	48	80	47	55	120	57	34	32	118	39	126	33	43	61	95	20	65	46	66	28	36	78	45	35	54	45	59	46	56	19	75	20	31	38	21	21	21	56	43	52	38	49	62	23	35	26	33	74	42	66	80	39	23	18	44	41	27	23	24	50	84	72	96	99	98	62	72	82	61	57	74	38	27	66	82	82	84	81	109	49	40	49	70	53	73	51
4	23	46	46	59	118	38	69	67	84	43	50	84	47	53	126	59	37	35	128	44	129	34	45	62	119	17	70	46	73	30	35	83	44	35	56	46	63	47	61	17	81	22	36	39	22	22	21	59	43	55	40	52	67	22	38	26	32	78	42	73	87	38	22	18	47	43	32	23	25	55	84	77	104	106	104	64	77	85	63	61	82	39	29	69	89	90	88	88	121	53	39	50	69	53	73	50
4.25	30	53	52	65	117	42	74	73	86	49	54	88	51	61	139	63	40	46	138	49	136	37	47	65	146	22	78	51	78	32	38	88	47	40	60	51	76	52	61	21	90	22	42	43	21	22	21	62	51	59	45	78	69	21	42	25	32	82	42	75	96	41	26	20	46	43	35	23	23	60	83	82	114	119	111	70	81	87	62	62	85	42	28	72	104	100	95	93	125	49	37	49	67	54	70	50
4.5	25	49	50	69	120	40	74	73	91	47	53	88	64	60	145	64	40	66	143	49	138	35	44	65	160	18	82	53	79	33	36	91	44	40	62	49	73	51	61	18	92	21	45	41	19	20	19	57	47	60	41	116	71	21	45	23	30	79	40	78	97	39	22	17	49	44	39	22	20	63	82	83	113	121	116	72	89	89	62	64	89	54	25	71	104	103	101	97	134	46	34	48	66	47	67	48
4.75	22	48	51	75	133	44	77	75	92	48	54	94	85	64	154	67	61	94	154	51	144	42	47	64	172	20	87	56	86	38	37	98	46	41	66	52	81	53	66	20	100	23	55	45	22	22	21	63	49	64	47	155	79	25	52	26	33	87	45	84	101	42	27	20	52	46	46	27	22	70	85	91	121	131	125	79	100	93	62	68	100	72	28	76	110	107	111	102	148	47	36	54	67	47	67	41
5	21	49	54	79	145	45	83	76	98	52	53	95	106	63	162	71	82	113	161	53	154	43	45	64	187	20	91	57	91	38	38	101	47	42	67	55	85	57	72	20	105	21	57	43	21	21	20	64	48	65	46	182	84	24	55	25	32	91	46	86	108	45	25	18	53	46	50	30	22	73	82	96	124	135	134	81	100	93	63	73	102	88	24	78	119	115	118	107	151	48	34	53	65	45	60	40
5.25	29	52	57	85	155	49	88	81	106	55	56	101	127	67	173	78	107	135	169	56	166	48	47	69	201	22	94	60	98	44	40	106	49	45	73	58	96	61	77	21	111	25	65	51	21	24	21	67	56	74	53	201	90	23	61	27	31	93	50	95	118	54	27	21	58	53	57	38	24	80	85	106	137	147	143	85	107	102	64	79	109	99	29	86	128	127	128	115	150	52	40	62	70	52	71	51
5.5	30	54	54	88	164	48	96	82	106	57	56	101	145	70	180	79	123	151	176	57	173	53	47	68	210	23	93	63	100	40	39	108	49	48	73	58	97	58	76	20	116	20	65	49	19	20	18	68	57	77	51	212	90	22	62	24	26	94	49	95	123	61	27	17	57	55	55	40	21	82	82	106	140	151	147	85	110	108	60	78	111	103	25	84	137	131	133	117	146	46	33	80	63	48	65	45
5.75	31	58	58	96	174	49	105	88	117	61	58	108	162	71	190	83	145	169	186	61	188	58	50	70	219	24	94	64	111	42	39	112	50	50	73	62	106	62	81	20	123	23	69	52	21	20	22	75	62	80	56	226	96	21	66	25	29	96	51	104	134	69	29	19	62	54	61	46	22	87	82	113	148	163	161	89	113	112	60	83	114	112	26	90	148	141	141	124	150	47	31	109	62	47	60	45
6	29	52	56	95	178	53	103	88	114	60	56	108	175	73	198	82	156	182	196	59	185	59	51	69	225	22	95	68	114	47	42	118	52	50	77	65	106	70	84	22	132	27	80	56	23	24	22	94	61	86	60	231	102	25	74	28	33	103	59	129	132	74	28	24	66	59	69	59	24	97	85	120	150	170	167	92	125	127	68	92	125	122	29	95	147	148	144	134	158	52	41	132	70	52	70	50
6.25	28	54	58	100	181	51	108	89	118	62	57	109	186	73	203	86	170	191	197	60	193	61	50	70	232	24	98	67	116	46	43	122	53	54	76	67	109	72	87	23	134	25	81	59	22	24	23	118	63	86	62	236	105	24	79	29	32	105	60	163	137	78	29	24	67	61	74	64	22	99	84	128	153	176	170	93	128	132	63	98	129	130	27	98	156	152	151	137	162	50	36	149	67	47	62	45
6.5	33	57	63	114	190	58	115	99	126	64	61	113	198	79	210	91	182	202	204	63	202	70	56	74	240	28	106	72	129	51	48	131	59	61	79	75	117	82	93	27	147	28	90	65	26	27	28	146	72	96	76	244	116	30	86	32	35	108	63	192	147	89	31	28	76	66	84	75	28	110	90	135	163	190	183	100	136	141	69	106	140	143	31	106	165	167	160	148	167	56	45	170	75	54	70	52
6.75	33	59	62	125	195	57	116	102	127	65	62	118	206	78	215	91	194	208	208	65	205	73	59	78	245	27	108	73	131	53	50	134	60	62	79	80	121	82	95	27	149	30	93	67	30	32	27	153	75	99	106	250	120	30	93	35	41	111	74	212	149	94	34	32	78	72	90	82	31	118	95	142	168	197	192	102	143	150	74	114	147	156	34	117	171	176	167	155	171	56	45	184	76	57	73	55
7	33	59	62	140	200	58	125	102	133	67	60	118	215	77	220	94	202	214	205	65	209	76	55	74	247	26	111	72	131	49	46	133	59	63	76	78	129	80	97	26	151	25	92	64	23	23	25	171	79	101	141	254	120	24	89	28	31	109	76	217	156	99	33	30	78	65	87	83	24	115	84	141	171	206	196	98	140	147	61	110	141	154	28	116	179	182	171	156	163	48	33	190	65	47	66	46
7.25	39	65	66	156	206	61	131	112	137	69	63	121	226	82	228	98	212	222	210	68	217	79	59	78	255	29	121	77	138	49	50	138	65	67	74	86	137	86	99	25	157	29	97	68	25	26	26	181	85	104	181	257	127	26	92	28	33	112	97	229	163	108	37	32	78	71	91	89	24	123	90	150	180	214	205	99	146	151	65	115	145	163	30	124	192	191	180	161	162	51	33	201	65	51	64	42
7.5	26	55	60	157	205	59	127	114	135	63	61	119	224	79	230	94	220	226	212	66	214	80	57	77	253	24	120	77	143	52	53	141	63	67	75	90	132	90	102	27	159	27	104	70	26	29	28	198	84	106	205	262	131	26	100	31	36	116	131	237	157	107	39	36	81	74	100	100	26	127	91	158	176	218	211	101	154	161	68	122	153	170	30	131	190	195	180	173	173	53	38	210	71	49	63	42
7.75	41	67	68	178	219	64	143	116	150	72	69	124	238	84	240	99	227	234	215	73	228	92	63	84	260	29	130	84	151	51	54	147	71	72	80	107	147	97	109	27	167	27	107	73	25	25	30	212	96	118	224	264	142	25	101	30	32	121	171	243	173	121	48	39	90	75	102	105	25	132	88	162	188	229	220	107	159	165	64	123	153	174	31	138	203	207	193	176	165	53	36	219	66	49	65	46
8	32	61	66	178	216	64	141	118	146	67	66	121	238	84	239	96	234	237	215	72	226	88	63	83	260	29	129	85	152	52	58	149	69	71	81	141	144	96	109	29	171	30	109	77	26	30	27	222	95	117	233	266	144	26	108	33	37	124	192	248	169	121	56	44	89	79	112	112	25	140	92	169	186	229	219	109	166	173	69	133	159	182	34	146	203	211	192	185	170	56	42	230	70	53	65	48
8.25	33	64	68	188	222	66	150	129	152	70	68	125	243	86	239	99	240	241	219	75	231	95	64	86	264	28	138	92	156	55	61	154	75	74	82	167	152	104	112	30	175	31	111	80	30	29	28	226	102	121	243	270	149	29	109	38	37	128	210	254	174	130	61	49	95	86	118	120	28	143	89	174	192	239	228	109	170	177	69	138	163	189	34	154	211	222	199	191	171	55	38	236	70	52	65	44
8.5	35	63	70	193	224	68	149	132	154	68	68	127	248	89	244	98	244	242	222	74	232	99	66	87	265	32	140	97	160	57	65	157	77	74	90	195	153	107	117	30	180	33	118	85	30	33	29	234	106	128	249	272	153	31	115	46	39	134	219	258	177	134	66	53	99	89	126	128	30	151	93	183	193	240	233	116	177	183	71	144	168	195	36	158	214	228	206	199	176	58	44	241	74	54	68	49
8.75	29	62	67	198	224	67	150	136	154	69	66	128	246	87	244	102	248	244	222	75	232	100	67	92	266	27	140	98	164	56	68	161	76	75	87	208	154	110	116	31	182	31	119	83	29	32	29	239	110	131	254	271	158	32	119	51	40	137	225	262	178	139	69	52	102	86	132	134	28	153	92	190	195	243	237	114	182	184	71	146	170	200	35	162	221	236	210	204	175	57	43	247	70	52	67	44
9	37	69	72	206	230	72	154	139	162	70	68	131	255	94	250	102	250	247	224	78	234	107	69	97	266	30	146	106	172	60	71	167	82	82	107	233	158	117	120	35	193	35	126	96	34	35	32	253	123	145	259	275	167	34	133	61	43	142	238	266	188	145	84	63	109	98	137	145	36	165	102	202	206	244	239	124	193	198	79	160	180	203	39	173	218	242	220	212	180	68	54	251	85	68	81	66
9.25	31	65	70	209	230	69	156	144	161	68	68	129	255	94	250	98	253	248	226	78	236	107	67	99	266	28	147	107	171	57	72	165	83	78	101	238	163	116	121	32	191	32	128	94	32	31	29	252	125	141	260	271	167	33	131	66	43	146	243	266	187	147	83	62	109	99	140	147	31	165	98	209	204	247	239	119	190	194	72	157	178	207	37	176	225	247	223	216	172	59	46	253	80	60	73	54
9.5	39	70	69	216	236	71	163	148	168	72	69	129	260	96	253	101	257	250	227	82	241	114	71	100	271	30	155	113	171	56	71	167	84	81	100	241	172	120	125	29	192	33	125	92	26	29	27	257	135	146	265	274	173	30	125	68	36	148	246	266	194	154	88	64	108	99	143	146	26	165	93	211	209	253	244	117	190	194	68	152	175	208	34	180	235	254	229	219	164	56	39	256	67	53	67	49
9.75	33	68	69	220	234	74	162	156	169	70	68	136	260	100	254	102	260	253	228	83	237	114	72	106	271	29	156	117	177	59	76	170	87	85	109	250	168	123	144	32	198	40	131	99	31	33	29	258	135	149	266	275	176	33	136	81	41	153	250	268	191	154	97	67	116	105	151	156	31	172	99	223	207	252	247	122	199	202	74	164	182	213	38	192	232	255	231	227	175	63	46	261	75	57	72	50
10	38	74	73	230	242	80	166	156	176	73	71	136	266	109	256	103	263	259	232	87	242	123	73	114	269	34	160	126	183	64	82	178	92	88	125	260	173	130	168	36	206	47	139	112	35	38	32	266	149	160	268	278	184	39	146	90	45	159	255	271	200	162	111	78	125	116	156	167	36	178	107	233	214	254	250	131	206	213	79	174	185	221	43	196	230	258	243	236	181	73	55	265	86	66	85	67
10.25	45	77	75	230	244	80	175	163	178	75	70	137	268	109	257	101	265	257	228	88	247	125	74	114	274	33	165	128	181	58	77	176	91	89	114	257	183	131	180	30	203	58	131	102	28	31	28	262	156	162	273	279	187	30	135	89	34	160	255	268	205	170	113	72	121	114	156	163	27	175	100	237	218	259	252	120	202	207	67	167	178	217	35	199	242	265	245	233	169	64	40	264	68	50	67	48
10.5	37	74	76	234	246	81	173	165	180	73	72	139	268	111	259	104	265	259	233	91	247	131	74	121	274	33	166	134	186	61	87	181	98	94	128	265	181	137	198	33	211	54	143	114	34	34	31	269	158	166	273	281	191	35	148	100	46	163	259	272	203	168	128	82	128	124	163	172	32	182	105	250	218	258	254	133	213	216	76	176	187	226	38	204	240	265	252	241	176	71	49	268	77	58	74	54
10.75	38	78	76	237	246	85	177	177	181	76	72	143	268	118	259	104	269	261	232	95	246	134	77	125	274	31	172	139	187	61	87	184	100	95	133	267	188	136	206	35	211	58	140	116	33	33	34	270	166	170	274	280	194	34	147	108	46	169	260	273	208	173	133	82	130	128	167	176	32	186	112	256	222	257	254	130	213	221	74	178	190	231	39	213	245	268	254	244	175	70	48	268	79	58	76	58
11	41	79	77	239	250	85	183	177	186	77	75	143	270	121	264	107	270	261	234	96	252	139	81	132	276	34	174	141	192	60	88	183	104	99	133	269	189	140	216	38	214	65	142	116	33	33	34	272	171	172	278	282	198	34	147	115	45	170	264	275	211	177	143	84	135	133	173	181	33	186	111	263	223	261	259	131	215	221	72	177	190	234	37	218	250	271	259	250	172	72	46	270	74	56	73	53
11.25	48	85	80	247	252	88	190	183	188	81	77	150	272	126	265	110	273	263	235	100	253	143	82	136	279	35	182	151	194	60	87	188	103	100	134	267	197	145	226	39	219	68	140	117	33	33	30	271	180	178	280	282	204	30	147	117	47	173	263	273	219	185	148	86	135	140	177	185	30	187	112	264	228	263	263	129	219	223	69	176	188	236	34	221	255	274	263	251	171	70	40	270	69	53	70	48
11.5	37	82	76	243	247	89	187	189	189	81	75	155	271	127	261	105	272	262	234	101	251	146	82	141	276	30	182	147	194	61	87	191	108	107	146	273	196	144	229	42	219	77	147	129	37	36	34	273	180	177	280	282	203	36	154	128	55	177	266	276	214	185	155	88	142	149	183	199	34	197	121	272	224	261	262	135	222	228	73	189	193	239	40	225	251	274	264	254	175	78	49	270	80	61	75	57
11.75	46	87	82	249	256	91	194	191	197	88	78	154	275	133	265	108	275	265	236	108	255	151	83	145	279	35	189	154	198	61	88	190	108	108	143	272	203	150	237	47	224	78	145	128	36	31	30	273	192	187	280	282	209	32	149	130	52	178	265	273	222	196	160	91	144	154	188	205	31	195	116	275	232	266	266	130	226	229	70	183	185	241	34	230	258	280	268	257	169	75	40	271	69	55	67	50
12	47	88	83	252	259	93	199	188	200	88	80	162	276	140	266	105	274	268	236	110	258	155	85	153	281	36	191	160	202	62	89	193	114	115	152	274	204	154	239	51	227	85	149	135	40	32	31	276	197	190	283	284	213	34	157	136	56	178	268	274	224	200	170	93	152	167	190	213	30	196	121	276	236	265	268	134	229	235	69	187	187	241	34	231	259	280	272	262	169	79	40	273	70	55	71	53
12.25	37	83	81	250	256	93	194	200	194	84	77	165	275	142	267	108	274	267	237	111	253	154	87	158	278	34	190	159	203	63	93	196	113	119	165	279	204	154	244	62	230	93	152	152	47	36	33	275	192	187	282	283	214	37	164	144	71	181	270	278	220	198	174	100	154	175	193	224	34	205	134	279	232	264	267	139	234	239	77	197	192	248	40	238	257	279	270	263	173	85	51	274	79	61	76	58
12.5	45	92	87	255	260	101	202	198	204	93	85	170	279	148	269	108	278	268	240	118	258	164	94	164	280	37	194	165	204	67	93	198	120	123	169	279	211	158	248	69	236	99	154	156	51	37	37	280	202	194	285	284	221	39	162	150	67	185	270	279	228	207	176	104	161	187	198	227	32	206	132	280	237	265	270	139	238	243	74	197	189	248	39	241	263	282	274	267	173	85	46	274	75	58	75	54
12.75	41	89	86	257	260	103	203	206	205	90	82	175	278	154	268	108	278	269	241	119	256	165	93	169	279	37	196	167	205	67	96	200	123	129	174	282	210	162	253	80	237	106	160	171	59	40	37	280	202	198	282	286	221	42	171	158	80	187	272	280	227	209	184	108	165	193	203	237	37	208	138	283	238	264	269	146	243	249	79	204	194	252	42	245	261	281	274	271	179	90	54	276	83	64	79	61
13	38	88	85	255	259	102	207	208	207	92	85	180	279	156	266	108	277	269	241	122	255	165	95	174	281	36	200	168	208	69	96	201	123	131	178	283	211	164	255	85	238	114	159	176	64	38	36	280	206	198	284	286	226	44	172	163	86	189	272	281	230	213	185	105	168	201	206	237	37	211	142	286	237	264	270	144	243	250	78	206	195	254	42	248	262	285	273	272	180	94	53	276	83	68	80	62
13.25	48	95	89	260	263	105	215	210	209	98	88	180	283	159	270	110	280	272	242	124	260	171	97	178	285	44	207	173	211	65	97	203	125	132	174	282	222	167	260	89	239	115	158	177	62	35	32	279	216	205	287	285	230	45	168	163	81	189	272	278	236	224	190	108	174	205	208	241	33	210	140	285	244	268	272	142	245	250	74	201	188	252	38	248	270	288	277	271	174	92	46	276	76	59	75	56
13.5	44	89	89	261	264	109	220	216	212	97	91	188	281	167	272	110	282	273	245	128	258	174	101	185	281	49	209	177	213	72	99	208	125	139	190	287	218	172	264	103	245	125	166	194	75	41	40	285	215	207	286	288	233	53	178	173	96	193	276	284	235	224	195	116	181	213	214	244	38	217	156	289	243	268	272	152	252	256	83	212	198	255	46	252	266	284	277	277	182	103	60	279	89	72	90	72
13.75	42	91	87	260	264	106	228	220	209	101	90	189	278	170	271	111	282	270	243	130	258	175	101	186	284	51	213	177	215	70	100	207	128	136	184	282	224	171	265	107	246	126	165	193	76	39	38	281	216	206	285	285	233	54	175	173	100	191	274	280	234	228	196	113	180	216	218	248	37	216	148	289	241	267	273	147	251	254	77	209	193	257	40	253	271	289	278	277	176	97	52	277	80	62	77	55
14	42	89	91	262	263	113	235	219	215	100	94	191	281	170	272	110	280	272	245	133	260	181	103	193	280	59	218	179	216	71	98	210	128	141	193	286	223	175	265	116	249	132	167	200	83	40	37	283	219	210	288	288	236	58	179	181	100	194	275	281	238	227	201	117	185	223	219	250	38	218	152	290	242	266	275	147	256	256	79	210	195	257	39	256	270	286	278	277	179	101	54	276	78	62	76	58
14.25	44	94	91	262	266	112	241	219	218	102	94	194	282	175	270	107	281	273	245	136	260	181	103	195	279	61	221	182	217	72	98	211	130	145	195	288	224	177	269	123	249	136	167	207	86	38	36	284	221	211	287	287	237	65	178	182	106	192	275	282	237	226	203	118	188	226	220	253	36	218	154	290	244	267	274	151	254	259	76	215	194	258	40	258	270	289	278	280	178	102	55	276	82	62	79	60
14.5	44	93	92	263	268	112	248	223	217	103	93	194	282	179	274	111	283	273	244	137	263	185	102	195	283	66	224	182	216	69	96	210	131	144	194	284	228	176	272	126	248	139	167	205	88	37	34	283	224	210	290	287	237	64	179	182	106	193	274	281	238	233	206	118	192	228	223	253	34	218	155	290	242	268	276	146	257	259	74	212	193	258	36	260	274	290	279	280	175	97	49	279	74	59	75	55
14.75	47	97	94	266	271	112	253	226	222	108	98	195	285	184	274	113	283	273	245	140	264	188	105	201	284	72	232	188	222	69	98	211	134	144	188	283	237	180	274	129	251	144	168	205	93	35	36	282	227	217	292	286	243	69	176	186	109	193	274	278	242	239	213	115	195	230	227	256	36	219	153	289	248	270	277	143	260	259	71	210	190	260	36	265	280	293	282	282	172	98	43	277	69	56	70	50
15	43	94	93	268	269	122	252	233	225	106	99	204	283	185	275	114	284	274	250	148	261	188	108	206	279	83	233	186	222	79	101	219	135	150	207	288	233	186	274	144	257	154	176	220	106	44	39	286	228	220	287	289	244	81	191	195	126	194	277	281	244	237	220	124	201	238	227	257	44	227	167	291	247	266	275	154	265	269	80	222	199	262	44	266	274	289	281	284	183	109	57	277	87	69	82	66
15.25	53	99	96	269	276	119	259	228	229	113	103	202	287	189	276	112	285	277	247	148	267	194	110	209	287	85	241	192	225	73	99	215	138	151	197	284	246	191	279	141	259	154	173	213	105	38	39	285	237	226	291	289	248	81	180	193	117	194	277	282	250	247	224	122	205	239	231	261	37	223	157	291	254	273	280	148	265	266	75	215	190	263	38	271	281	295	285	285	175	106	46	279	71	58	73	57
15.5	49	96	96	268	272	120	256	235	225	114	99	208	285	194	278	114	286	276	247	149	263	195	108	210	285	90	244	193	224	76	100	217	135	150	195	285	245	187	279	151	257	162	173	217	109	41	36	281	234	221	292	288	247	84	179	197	127	197	276	279	244	244	227	122	208	238	232	259	39	225	163	291	247	268	278	145	264	265	74	217	194	263	37	271	282	293	281	285	173	105	48	278	74	59	73	51
15.75	46	98	97	269	273	123	260	237	230	115	103	209	284	194	277	115	287	275	249	154	268	197	110	215	285	98	248	195	225	77	104	217	139	152	197	286	250	188	280	156	260	166	174	221	114	43	38	283	236	222	291	288	250	90	183	201	131	198	277	281	248	247	230	125	212	239	238	264	41	227	166	292	249	271	278	144	266	265	76	218	195	263	40	273	286	294	282	284	179	108	51	278	74	59	73	51
16	49	100	100	270	275	124	262	233	233	115	106	209	287	194	277	115	287	276	249	152	268	199	110	220	284	102	249	198	228	80	102	219	139	154	206	287	251	194	280	155	261	167	175	227	117	44	36	286	240	228	290	290	252	97	187	202	129	196	277	282	253	246	233	125	218	246	238	261	39	229	170	292	254	270	280	153	269	270	79	220	193	263	38	271	283	294	281	287	174	110	48	279	75	61	76	60
16.25	42	95	98	269	272	124	259	241	227	114	105	216	284	198	278	116	287	276	249	158	265	196	110	218	282	110	249	196	227	85	105	223	140	156	213	292	252	192	282	166	261	174	177	234	126	52	39	286	237	227	289	288	253	107	191	207	143	199	277	283	248	243	237	127	220	246	236	259	45	231	176	295	249	268	278	153	270	270	80	228	196	265	43	273	279	292	281	287	182	113	56	279	83	65	82	61
16.5	50	105	101	273	277	123	265	240	236	122	109	214	286	203	281	119	289	277	251	159	269	201	112	223	288	114	257	200	231	77	102	223	143	155	199	285	261	200	287	167	264	179	176	225	129	49	41	282	246	234	293	289	257	105	184	206	141	199	278	281	255	254	245	124	226	244	241	265	40	232	170	292	257	273	283	145	270	270	76	221	192	266	37	277	290	296	284	288	175	111	47	280	70	56	72	51
16.75	49	100	105	272	276	130	264	247	234	121	111	223	290	206	280	121	287	279	254	165	268	206	115	227	287	122	256	203	231	91	108	228	144	160	218	293	260	201	288	179	267	185	184	238	140	64	50	288	243	231	294	292	256	118	196	213	154	201	278	286	254	251	245	132	234	253	242	267	47	236	186	297	256	271	282	155	275	275	83	233	200	268	48	277	287	296	286	292	184	119	61	282	85	71	87	67
17	57	103	105	273	278	128	265	244	237	122	110	221	289	207	281	120	289	279	251	163	270	207	113	227	287	122	260	204	234	83	103	226	141	156	208	287	265	204	286	172	266	184	180	236	136	57	44	284	250	237	294	291	259	115	189	212	145	201	280	281	258	253	249	129	234	252	243	264	44	234	175	293	260	273	281	150	273	272	76	227	195	267	41	279	289	295	287	289	175	117	48	281	76	63	77	58
17.25	45	100	105	272	274	126	264	250	238	123	110	221	287	210	282	118	290	277	250	166	267	207	113	227	286	128	260	203	233	85	101	224	140	159	206	286	265	202	288	183	266	189	178	237	142	62	48	282	245	231	292	290	258	119	188	213	153	201	277	283	253	252	249	127	234	248	244	264	41	234	179	292	252	271	281	147	272	271	75	229	197	268	41	281	292	295	283	291	177	114	49	279	76	60	73	50
17.5	52	106	108	274	281	130	266	247	241	126	116	223	290	210	282	120	290	281	251	167	271	210	113	234	289	132	265	204	235	88	103	224	144	161	212	287	269	205	290	180	270	190	181	240	144	63	49	287	250	237	293	290	261	122	189	214	153	198	281	285	257	255	252	129	241	251	247	269	40	238	178	294	259	274	284	150	276	274	77	226	196	268	41	283	291	296	287	292	181	118	50	280	74	61	74	58
17.75	36	102	107	274	276	128	264	253	238	123	114	222	285	216	282	121	289	280	250	170	270	209	113	232	285	137	264	203	234	86	105	226	140	159	210	287	268	206	292	189	268	195	179	238	149	67	53	282	243	234	293	288	261	129	190	213	163	199	278	283	253	253	252	124	238	248	247	264	39	235	181	295	251	271	280	148	275	272	77	232	196	268	39	283	294	294	288	291	181	117	50	279	78	60	71	50
18	37	101	112	275	276	129	265	254	240	123	117	228	287	217	281	124	292	278	253	175	268	212	115	237	287	145	265	205	236	90	107	229	141	162	215	290	268	209	291	193	269	201	183	244	156	75	65	284	247	236	292	291	261	134	200	217	168	201	279	287	255	250	254	129	244	251	250	266	43	240	189	296	253	268	281	152	276	274	81	237	200	269	42	284	292	296	285	291	184	120	55	279	81	63	76	51
18.25	47	102	113	274	281	129	267	249	245	124	117	226	288	214	282	121	291	279	252	172	270	213	115	239	285	146	264	209	237	85	103	228	142	161	211	287	272	210	292	188	269	200	181	242	153	69	61	284	250	238	294	290	263	134	192	219	161	201	280	282	258	254	258	131	249	252	249	267	40	238	182	293	256	270	280	148	278	273	74	229	196	267	41	285	293	296	286	292	178	119	49	280	71	59	73	55
18.5	46	99	115	275	277	130	266	255	241	118	115	229	287	217	283	122	291	281	253	178	269	212	112	237	286	153	264	207	236	93	104	229	144	162	219	289	273	211	289	198	269	204	186	246	162	82	76	284	247	237	291	290	262	145	197	221	173	202	278	285	254	250	259	132	251	254	249	265	44	239	189	293	255	270	281	153	275	277	80	238	199	268	40	285	292	295	285	291	183	120	54	278	76	63	74	53
18.75	52	108	120	277	282	134	269	255	244	128	120	230	292	221	284	126	293	281	255	178	273	218	119	242	289	152	268	212	242	94	105	232	147	167	220	289	277	214	297	199	275	209	188	247	167	83	77	286	257	242	296	293	267	151	198	224	174	205	281	286	261	256	261	137	258	258	253	270	45	242	189	296	258	272	286	153	279	278	78	236	199	271	44	289	296	299	287	293	180	126	52	282	77	62	78	56
19	56	107	121	278	282	136	269	254	248	126	121	234	291	222	285	125	293	282	255	181	274	220	116	243	289	156	270	211	244	94	107	233	147	168	223	289	279	217	294	203	274	210	190	251	169	86	87	287	256	244	295	291	267	153	198	227	175	204	282	285	262	257	264	133	260	259	254	269	45	241	191	294	262	272	284	152	280	282	79	237	201	270	42	289	295	297	286	294	180	124	54	282	76	64	79	57
19.25	53	106	123	275	283	135	269	253	250	127	121	232	292	224	284	125	290	281	254	178	273	220	116	245	286	155	269	215	244	93	105	233	146	166	222	289	278	217	293	201	275	211	190	249	171	82	89	285	257	242	293	290	269	157	198	226	172	204	282	285	261	256	264	133	263	259	252	269	44	245	187	295	260	272	284	150	279	278	75	237	196	268	41	289	296	296	286	292	180	124	48	282	73	60	76	56
19.5	46	100	125	278	277	135	267	261	244	123	119	236	285	225	282	129	292	283	253	186	271	216	116	242	287	165	268	212	244	96	109	235	144	165	222	289	278	219	293	210	274	215	187	250	179	91	103	283	254	241	293	289	266	163	202	227	187	204	279	284	259	255	264	135	260	256	253	266	44	244	195	294	254	270	284	153	278	279	80	242	200	270	42	288	297	296	286	292	186	125	55	279	79	60	77	52
19.75	48	101	128	278	279	134	268	262	246	123	119	241	289	225	284	130	294	284	255	188	271	219	114	246	286	167	266	212	246	104	111	238	146	167	233	292	279	222	293	213	277	222	192	256	185	103	116	284	254	244	293	291	267	171	208	229	192	205	279	285	259	252	264	137	265	261	251	266	46	247	199	294	257	270	283	155	278	281	83	247	203	270	45	284	294	294	283	293	185	129	57	281	84	66	82	59
20	52	107	127	278	282	135	266	262	247	125	123	240	289	228	286	129	294	282	253	187	273	224	116	249	286	167	268	217	246	98	108	237	146	168	229	290	283	224	295	214	277	220	193	256	183	99	115	285	257	244	294	290	267	170	205	233	189	206	281	286	263	257	269	137	271	261	252	266	44	246	194	294	259	272	284	156	280	280	79	244	201	270	44	287	296	295	284	294	181	127	55	280	80	64	80	57
20.25	56	106	125	275	283	137	269	256	252	122	121	239	293	226	285	124	291	280	252	185	275	222	113	248	288	164	268	214	248	93	106	234	146	165	227	288	283	226	296	206	277	218	189	252	178	89	114	285	262	248	294	290	270	171	200	231	182	201	280	285	267	257	267	138	271	263	255	268	42	244	188	292	267	272	284	151	280	280	75	239	196	268	38	290	297	296	284	294	174	128	47	279	73	58	73	54
20.5	57	107	131	278	284	135	268	260	250	126	121	240	292	230	286	126	293	281	253	188	273	223	115	248	288	166	268	216	248	95	104	237	145	168	232	290	285	228	295	208	278	221	192	258	182	97	125	284	267	250	295	293	270	175	203	232	185	203	280	283	271	257	272	138	274	266	253	266	43	248	194	293	270	273	285	156	281	282	76	243	198	268	41	286	297	295	286	292	180	132	54	280	77	65	81	61
20.75	53	105	133	279	280	137	267	264	248	126	121	245	290	231	286	131	294	284	256	193	270	224	116	251	289	175	269	216	249	100	110	239	145	171	236	292	286	228	296	219	279	227	193	260	190	108	137	287	258	248	294	292	269	182	208	236	198	203	281	286	265	254	270	139	276	264	255	267	46	249	198	296	263	272	283	157	281	284	80	248	203	270	43	287	295	294	284	294	182	130	59	281	82	66	81	60
21	62	114	134	279	285	139	273	260	258	130	126	244	295	235	288	132	292	283	257	192	277	228	118	253	290	169	274	220	254	98	107	240	150	170	232	291	291	235	298	215	278	227	197	258	191	93	132	286	268	254	296	293	275	185	204	238	190	204	281	287	273	260	274	141	281	266	257	271	46	248	191	295	272	273	287	155	282	283	79	245	199	270	42	291	300	297	288	296	180	133	53	282	74	61	79	59
21.25	51	105	133	278	282	135	269	260	254	124	121	245	292	232	286	130	293	282	255	189	275	226	115	251	286	172	269	216	249	99	105	239	145	168	234	291	286	229	295	218	278	227	192	260	189	99	138	285	264	248	293	291	270	184	204	235	192	200	281	284	266	254	271	136	283	263	254	267	41	249	192	292	263	271	283	152	281	282	74	246	199	269	37	289	295	294	285	292	180	130	52	279	73	61	76	55
21.5	50	108	140	280	280	140	269	268	253	130	124	248	288	236	287	137	296	287	256	199	273	228	118	253	288	186	272	220	252	103	112	243	149	172	235	290	288	232	298	228	280	234	194	260	199	108	151	283	263	250	295	290	273	192	211	235	205	207	281	287	265	258	276	140	280	262	258	269	46	250	197	294	261	271	286	156	284	282	81	253	202	273	43	290	301	295	287	296	187	134	57	281	82	62	77	52
21.75	54	106	139	283	283	139	268	268	254	132	124	248	290	239	289	139	296	286	257	199	276	230	118	255	290	185	273	221	255	104	110	243	150	171	231	289	292	236	298	227	281	239	197	261	200	104	151	284	266	248	296	290	277	192	208	238	206	206	282	288	268	261	277	139	283	261	260	270	45	250	194	295	263	271	284	154	283	282	79	252	202	274	42	291	303	298	287	295	183	131	56	281	79	61	75	53
22	60	110	138	281	288	138	271	260	258	130	128	246	293	237	287	130	293	284	258	195	278	232	117	256	291	176	272	221	256	98	107	242	147	174	235	291	292	236	298	221	282	233	199	261	197	95	152	287	270	254	298	293	278	193	204	238	197	206	282	287	273	260	277	139	287	265	260	270	43	250	191	295	272	273	287	154	285	285	76	247	200	272	40	290	301	297	287	294	176	134	53	282	73	62	77	56
22.25	56	109	140	280	286	138	270	262	257	129	125	248	291	236	287	132	294	285	256	199	276	233	117	255	289	179	273	223	254	95	107	240	146	171	232	287	292	238	298	226	283	234	198	260	200	99	155	285	270	251	294	293	277	196	203	238	201	206	281	287	269	260	279	140	287	261	259	269	44	249	190	294	267	274	287	151	282	283	75	247	199	272	39	292	302	294	286	296	182	133	52	280	73	57	73	52
22.5	53	110	142	283	284	141	270	268	257	132	124	250	294	241	289	135	295	286	258	200	278	235	116	259	290	181	274	221	256	101	108	245	147	172	236	290	291	241	298	231	283	237	197	264	201	105	162	287	268	251	296	292	278	196	207	243	203	208	282	288	271	261	279	141	288	264	261	268	43	252	191	293	266	271	285	153	285	285	78	251	201	272	40	291	301	295	287	296	181	135	52	282	75	60	76	53
22.75	55	109	141	282	286	142	271	266	257	131	127	252	289	242	290	137	294	285	257	202	277	236	118	260	289	182	273	221	257	102	110	245	150	172	234	289	293	240	299	232	283	242	199	263	204	104	166	285	271	251	295	292	278	199	208	243	204	206	282	288	270	264	279	141	289	264	260	270	42	252	191	295	268	274	286	151	284	281	77	251	198	271	41	291	302	296	286	294	181	135	53	282	73	58	76	53
23	52	108	139	280	286	141	270	264	260	129	124	248	290	239	290	133	295	285	256	200	276	235	117	257	289	179	271	222	256	100	106	243	148	171	234	287	292	240	299	230	281	236	198	263	203	100	165	286	270	251	295	291	278	197	205	242	201	204	281	288	270	259	280	141	290	264	261	270	42	251	190	293	266	272	285	152	283	284	73	249	199	270	39	291	302	294	287	292	178	135	49	280	71	58	73	52
23.25	55	109	141	281	286	140	271	268	260	132	126	252	291	244	290	140	295	288	258	205	276	236	119	259	289	182	273	223	261	102	110	247	149	171	237	288	297	244	299	236	284	242	198	263	206	105	176	285	271	254	297	293	281	202	208	244	210	208	281	287	271	263	281	140	290	263	261	269	44	251	194	293	267	272	287	149	285	285	75	253	202	273	41	291	304	294	286	297	182	135	52	282	75	60	73	51
23.5	50	109	145	286	286	146	269	274	259	137	128	254	290	247	293	145	298	289	261	209	277	237	120	262	292	188	276	227	263	107	112	250	148	176	234	289	296	247	302	239	286	247	197	263	215	106	177	286	273	252	297	293	285	205	212	242	216	208	284	290	270	268	285	141	289	260	265	272	43	253	197	296	267	274	289	152	286	285	81	256	204	275	45	294	307	298	290	297	186	139	57	284	81	64	74	51
23.75	51	108	147	282	284	143	270	270	257	126	124	256	293	244	289	137	296	288	258	210	275	235	118	262	288	188	270	224	262	108	110	247	148	174	247	291	293	244	299	241	283	245	204	269	212	115	189	286	272	255	295	291	276	208	218	246	212	207	281	288	270	258	280	145	292	268	261	268	44	255	198	295	269	272	286	155	284	286	80	259	203	272	44	288	298	291	286	295	185	137	57	281	81	66	80	59
24	57	112	148	284	290	144	273	271	261	131	129	256	294	246	292	140	298	288	258	212	280	239	120	262	292	185	274	226	264	107	110	248	149	175	245	291	295	248	301	242	286	247	202	270	210	111	184	286	275	257	298	293	280	203	213	249	212	208	284	288	276	261	284	144	294	267	261	271	45	256	194	294	269	275	287	157	287	285	77	258	202	273	41	294	302	296	286	297	179	140	56	281	76	64	79	56
24.25	52	112	145	284	285	141	269	274	259	130	130	256	290	246	292	144	297	289	257	209	278	240	116	262	290	187	274	225	263	107	113	249	149	174	239	289	296	250	302	244	285	247	203	267	212	112	188	284	271	253	294	292	284	202	212	246	214	208	281	290	270	262	283	142	294	263	264	269	45	255	194	294	268	274	288	151	286	285	79	257	204	273	43	294	307	296	286	296	183	136	55	281	76	61	77	51
24.5	47	109	146	284	284	143	270	273	261	132	126	254	292	249	293	144	300	290	259	214	278	239	118	263	289	189	276	225	265	108	109	248	148	175	239	287	295	250	301	244	286	248	202	267	219	108	191	285	273	253	296	293	283	204	214	245	216	207	282	288	272	265	284	141	292	263	264	268	45	255	196	294	267	272	286	150	286	283	77	257	203	273	41	292	306	294	287	296	186	139	57	281	77	58	75	50
24.75	53	109	150	284	287	144	271	272	260	129	127	258	292	248	291	144	298	288	258	215	278	240	120	263	289	190	273	226	268	109	112	249	148	176	246	290	296	251	299	248	285	251	202	272	219	111	192	284	273	256	296	291	281	205	217	248	216	208	283	289	272	260	284	142	293	265	263	269	44	256	193	294	269	271	285	155	288	284	78	260	204	271	42	294	304	294	288	297	185	137	57	283	76	60	76	52
25	57	111	152	283	289	144	273	270	264	132	131	255	294	248	291	141	296	288	258	211	282	245	120	265	288	185	274	229	267	105	109	249	149	177	246	290	295	251	300	245	287	249	207	270	219	104	194	285	275	256	300	293	284	203	213	249	211	208	284	288	275	261	285	144	297	268	263	269	43	259	194	293	270	273	289	154	286	288	76	257	202	272	42	292	305	297	287	295	180	141	52	283	74	61	76	56
25.25	58	112	150	285	287	144	271	270	264	128	129	259	293	249	293	142	297	289	260	213	280	244	120	265	289	183	275	226	269	106	110	250	150	176	249	291	297	252	301	248	288	250	205	272	216	114	199	285	278	258	296	291	281	205	216	249	213	207	283	288	277	262	283	145	300	268	263	268	44	257	198	294	274	273	290	156	288	287	76	259	204	272	41	291	303	292	285	296	183	141	55	281	76	65	80	58
25.5	54	112	152	286	287	144	272	275	263	132	130	260	294	252	292	148	300	292	259	217	280	244	122	266	291	189	276	226	270	110	113	252	151	178	248	290	297	255	302	254	289	253	205	273	221	117	202	287	278	257	297	291	283	205	219	249	218	209	284	288	275	266	286	145	298	269	264	271	44	260	196	296	271	274	286	156	288	288	80	262	204	275	44	292	305	294	287	297	184	140	57	284	78	61	78	54
25.75	55	110	151	284	289	145	272	273	264	129	128	258	292	250	292	142	298	288	258	215	281	244	119	265	289	185	272	227	269	106	111	249	149	178	250	292	295	254	300	251	288	251	208	274	217	114	202	285	280	259	298	292	282	207	219	253	212	209	284	289	277	260	283	145	297	270	263	267	44	260	196	293	272	273	289	158	287	289	75	258	203	270	40	291	302	291	284	294	180	142	52	282	74	62	80	60
26	59	113	150	286	291	145	273	274	265	134	130	259	295	253	295	145	300	288	259	215	280	247	120	267	291	186	276	231	270	106	111	251	151	175	244	289	301	257	303	254	287	254	207	270	220	109	200	284	281	261	298	292	287	203	215	250	213	209	282	288	277	266	287	144	298	266	266	270	45	260	191	294	275	276	289	151	286	288	77	260	203	273	40	294	307	295	287	298	180	144	53	281	74	61	75	54
26.25	54	114	155	287	289	146	271	277	263	133	131	263	291	255	294	152	304	291	261	222	280	246	121	268	293	193	276	231	273	114	116	255	152	178	250	291	299	257	304	259	291	257	207	274	224	118	205	284	278	259	298	293	285	207	221	250	219	210	284	288	275	268	287	146	296	266	267	272	47	260	198	295	274	272	288	153	288	289	80	263	203	275	44	293	308	295	290	299	187	144	57	282	79	62	74	50
26.5	53	111	157	287	288	145	272	279	263	132	130	263	293	253	293	151	298	295	261	223	280	247	120	268	290	197	275	229	273	114	117	255	151	177	249	289	297	259	303	260	291	257	211	273	226	122	207	285	276	259	296	292	283	209	223	251	222	209	283	288	274	265	285	145	296	267	267	269	48	259	200	295	271	271	287	157	287	287	80	267	206	274	41	290	306	293	288	298	189	145	58	283	79	62	76	53
26.75	57	111	154	285	291	145	272	271	267	131	130	259	295	252	291	140	299	291	259	217	282	248	120	268	290	186	274	226	275	107	108	253	152	178	251	290	297	258	301	256	291	253	208	274	222	108	200	286	280	260	297	292	287	205	218	253	210	210	282	290	277	263	288	144	301	270	265	269	43	259	193	294	274	275	289	153	289	289	76	261	201	272	37	291	305	293	286	298	181	144	54	282	74	61	77	54
27	62	115	151	285	294	145	271	270	267	135	131	256	297	256	296	145	299	290	259	217	284	248	120	269	294	181	278	233	276	104	111	253	152	178	246	290	300	262	303	256	291	253	208	273	222	103	197	286	288	266	299	294	289	205	215	251	211	208	286	288	280	270	289	145	299	268	267	272	45	259	191	293	282	276	291	154	290	290	76	260	203	273	39	292	306	295	289	298	180	146	52	283	74	61	75	54
27.25	52	111	157	288	286	148	272	279	262	133	130	264	293	256	295	152	301	294	262	226	281	247	119	270	291	196	275	230	277	117	118	257	152	176	253	291	298	260	302	263	289	256	210	278	228	122	209	284	278	260	298	294	283	210	226	252	224	212	282	289	277	264	286	148	296	267	267	269	46	261	202	295	270	272	289	158	289	288	81	270	205	275	42	292	306	294	288	297	187	146	59	284	79	64	78	55
27.5	54	113	159	291	288	147	273	281	266	135	131	267	293	258	297	156	304	296	264	229	281	249	123	271	291	198	279	230	278	117	117	258	154	179	253	289	299	261	303	266	289	259	212	278	230	123	209	285	281	262	298	293	287	210	227	253	222	211	285	288	277	264	289	146	297	268	266	271	50	262	202	294	272	273	288	158	290	287	82	270	207	276	45	292	305	292	288	297	189	148	61	283	83	64	79	55
27.75	54	114	161	292	289	151	274	280	266	133	132	265	295	258	299	155	304	297	263	232	282	248	123	272	292	198	277	233	280	118	119	259	154	180	256	294	301	262	305	265	293	260	215	280	228	125	210	286	282	261	300	297	287	214	230	254	224	213	285	292	278	266	290	150	301	271	268	272	50	263	204	297	273	274	290	161	289	293	83	270	206	275	46	294	307	293	291	298	191	147	59	283	81	65	83	57
28	59	115	154	287	291	145	274	273	267	131	128	264	299	257	293	145	299	293	260	223	284	252	121	271	290	183	277	230	282	107	109	255	150	177	257	292	298	262	301	261	291	255	211	280	223	117	205	286	285	264	299	295	285	205	222	256	212	207	284	287	284	263	287	147	300	272	264	270	44	263	197	295	281	276	290	156	288	292	75	266	202	271	41	290	303	294	288	298	183	146	57	282	76	62	80	57
28.25	66	117	158	285	294	146	275	273	271	133	131	262	298	257	295	143	298	291	261	219	284	252	123	271	293	183	277	235	280	106	110	254	150	180	252	292	300	265	303	261	291	254	215	277	224	110	200	285	288	265	300	294	287	206	223	258	212	211	286	289	284	268	289	149	301	273	266	271	45	265	193	294	283	276	292	154	289	294	77	265	203	271	39	290	306	293	287	297	182	151	56	284	72	62	80	58
28.5	63	115	156	285	293	148	273	269	272	131	131	261	299	255	294	144	297	291	261	221	284	252	122	273	290	181	276	233	279	107	108	257	152	178	252	292	299	265	301	260	291	255	216	278	226	105	201	285	288	267	301	296	288	204	221	258	209	211	285	288	285	269	288	146	300	271	268	270	45	263	194	294	282	276	291	155	288	293	76	265	204	273	41	291	306	294	290	297	180	148	54	283	74	59	77	60
28.75	54	112	158	291	289	150	274	280	266	135	130	266	292	260	296	155	303	296	264	231	284	251	123	274	292	195	278	234	282	117	118	259	154	180	249	290	299	267	304	266	294	260	213	276	229	119	207	285	282	262	297	294	291	211	226	255	223	211	284	288	280	270	290	146	298	267	270	270	46	263	200	293	274	273	289	154	287	291	76	270	207	276	42	292	305	292	290	298	190	147	59	283	79	60	74	51
29	53	114	164	288	287	146	271	280	266	131	129	268	294	259	294	153	303	298	261	231	283	250	119	271	288	197	276	232	283	117	116	258	152	180	259	293	298	263	304	265	292	258	214	280	230	126	210	286	283	261	297	294	286	211	230	257	223	212	284	289	279	262	289	149	300	272	266	268	47	261	203	293	272	272	287	159	288	291	81	273	206	274	43	291	305	289	286	297	188	147	58	281	79	63	81	55
29.25	61	114	159	285	295	145	272	272	272	132	132	262	300	258	296	144	299	293	260	223	285	254	122	273	291	183	278	235	283	107	111	256	153	180	253	290	300	266	303	260	291	256	217	278	226	108	203	285	290	267	301	294	290	206	223	258	212	211	286	288	287	269	290	147	304	271	270	269	45	260	196	293	283	276	293	155	286	293	76	265	205	271	41	292	307	292	289	299	180	151	54	282	74	59	78	57
29.5	63	116	160	286	295	150	274	275	271	133	132	264	299	261	297	146	300	294	263	226	287	255	124	274	293	185	278	235	285	109	112	258	153	181	258	292	302	268	303	261	293	257	217	281	227	114	206	287	290	266	301	297	289	207	224	261	213	211	286	291	286	266	290	148	305	273	269	272	47	264	197	294	284	278	292	156	290	294	79	267	204	274	41	293	307	293	291	300	184	151	56	287	75	64	80	59
29.75	58	113	159	287	291	147	274	277	270	135	128	264	296	260	296	147	301	294	262	225	284	254	120	272	292	185	277	236	285	109	111	258	152	176	254	290	299	266	303	263	290	256	214	279	226	116	204	285	287	265	299	293	290	204	222	258	212	211	283	287	284	266	290	146	304	270	267	269	43	262	195	292	281	276	289	153	288	293	75	266	203	272	40	289	305	291	289	297	180	148	54	282	72	60	75	53
30	65	115	157	286	293	147	273	274	271	134	131	261	297	263	296	151	300	295	260	227	284	254	123	272	293	185	280	236	287	105	112	257	152	181	251	290	302	269	304	261	293	255	216	277	226	110	202	284	291	268	299	296	293	207	222	257	212	213	285	290	285	271	291	146	303	268	269	270	44	263	196	294	283	276	293	153	288	292	76	266	203	271	40	293	307	294	288	298	182	149	53	282	72	60	74	54
30.25	55	112	162	288	291	148	273	281	269	135	131	268	295	262	297	154	302	297	262	234	283	253	122	275	291	194	278	235	285	114	116	261	152	181	255	291	300	270	306	264	293	259	216	280	230	120	210	286	286	264	299	292	292	210	227	259	221	212	284	288	281	269	289	145	300	270	269	271	45	263	199	292	275	272	289	154	288	292	78	272	206	274	42	292	308	290	290	299	184	148	57	285	76	62	77	52
30.5	58	112	161	287	292	148	275	278	272	133	131	265	298	262	297	150	301	296	263	230	285	256	121	274	290	187	278	234	288	110	112	256	152	181	256	292	301	267	305	264	292	257	216	283	225	114	204	286	289	264	299	294	292	207	225	258	215	210	285	291	283	267	289	146	303	271	270	270	45	263	195	293	279	273	290	156	285	294	77	270	204	274	42	292	305	291	288	299	180	149	57	282	73	61	79	57
30.75	63	116	163	283	295	146	272	273	272	132	130	264	298	260	295	144	299	295	259	226	288	257	120	275	290	180	276	236	287	108	111	259	151	182	259	293	300	268	303	258	294	256	220	283	226	111	206	288	292	270	302	294	286	209	227	262	212	209	286	287	286	263	290	151	306	277	268	269	43	264	196	292	285	277	292	158	285	297	78	268	204	272	39	290	306	289	289	298	184	154	57	283	73	62	82	62
31	55	114	160	291	291	148	272	282	267	134	131	268	295	265	298	156	304	298	263	237	286	255	122	274	294	198	278	235	287	116	117	262	153	179	257	291	299	268	306	264	293	260	220	281	231	125	211	283	283	264	297	294	292	211	230	257	221	214	283	289	282	269	290	146	299	268	268	268	46	262	201	293	275	272	289	155	286	292	80	275	207	275	43	291	308	291	287	297	187	147	58	283	78	61	79	53
31.25	63	117	161	287	293	149	275	278	269	134	131	269	297	264	298	150	302	295	262	232	285	256	124	275	292	187	278	235	288	108	110	260	153	181	260	292	301	270	304	263	292	256	220	283	226	123	208	285	292	269	300	294	290	207	228	262	216	211	284	287	288	268	291	147	304	274	270	269	44	265	200	292	285	276	292	155	286	294	76	270	204	275	40	290	307	290	290	297	179	150	55	282	73	63	80	60
31.5	57	113	162	288	293	149	274	277	272	131	132	267	296	262	298	149	300	295	261	232	286	259	119	275	291	186	276	239	289	108	113	259	153	180	259	292	301	267	304	265	292	257	219	283	227	118	207	284	288	266	299	295	290	208	228	262	215	211	287	287	288	266	290	147	305	271	270	270	44	264	197	292	278	274	290	156	284	295	77	272	206	274	41	292	305	288	286	297	181	151	56	282	72	60	75	56
31.75	58	115	160	288	294	148	274	278	269	136	131	266	297	265	298	151	304	297	263	235	286	258	121	274	294	187	280	236	290	107	111	260	151	179	254	291	302	272	305	264	296	257	219	281	226	117	205	282	293	267	302	295	293	207	225	259	216	210	285	287	287	270	293	146	305	270	269	269	41	264	196	292	281	277	291	152	286	293	75	271	204	274	40	292	307	291	288	300	181	149	53	284	72	59	73	52
32	53	114	166	291	291	150	274	282	268	133	129	269	295	264	298	156	303	301	264	239	286	256	122	273	293	196	278	233	291	118	114	263	153	181	260	290	300	270	304	267	295	260	220	284	230	125	211	282	286	265	298	292	289	213	233	260	224	213	283	287	284	267	290	145	302	271	269	268	46	264	203	294	275	272	290	158	284	294	80	275	208	275	43	290	306	286	290	297	189	149	58	284	78	61	76	51
32.25	66	119	163	286	297	148	276	275	274	136	133	264	300	265	297	149	299	297	263	234	287	260	123	275	293	182	279	237	292	106	110	262	153	181	259	291	303	272	304	262	295	258	225	282	226	112	204	285	296	270	301	296	294	207	228	263	215	212	285	288	288	269	292	151	306	274	272	270	44	268	196	292	284	278	292	157	285	294	75	269	205	275	41	289	309	292	289	300	182	154	55	283	71	61	79	58
32.5	65	118	165	290	296	150	275	279	275	136	131	269	300	265	299	151	304	300	264	238	288	261	125	278	295	189	279	240	295	112	113	263	157	184	264	294	302	271	307	265	295	259	224	289	228	124	211	288	292	269	303	299	292	212	232	266	217	215	286	290	290	267	293	151	308	276	272	271	47	265	204	294	283	276	293	159	286	298	78	275	207	277	45	292	306	290	290	299	184	155	57	286	76	65	81	59
32.75	52	112	166	290	291	151	273	283	269	135	131	271	294	267	298	158	305	301	264	243	284	259	121	278	292	197	278	236	293	118	118	264	157	180	261	290	300	272	305	268	295	260	221	285	231	129	212	285	286	267	298	293	291	212	234	262	225	213	285	289	286	267	290	146	300	271	269	268	47	265	202	293	274	271	289	159	282	294	79	279	209	277	43	288	305	286	288	299	187	152	59	283	79	63	80	54
33	57	111	164	287	294	146	272	276	272	133	129	265	295	264	296	148	302	297	260	236	285	259	121	274	289	192	275	237	292	109	111	259	151	181	259	290	301	268	305	264	295	257	221	284	228	115	206	283	289	266	300	294	289	206	227	262	215	213	283	287	286	265	290	145	305	271	270	268	45	264	195	290	276	274	290	153	283	295	74	271	205	274	40	289	305	287	287	296	180	149	55	283	72	59	71	51
33.25	57	114	161	288	293	149	275	278	272	131	129	265	300	265	297	149	301	298	261	236	287	261	121	277	289	188	278	236	292	110	111	262	150	181	259	291	300	272	304	264	297	257	222	285	227	116	208	285	291	269	298	295	291	208	230	263	215	212	285	287	287	265	290	147	307	271	271	270	44	265	199	291	280	275	291	154	281	294	76	272	204	275	41	291	306	288	287	296	179	153	57	284	71	61	75	55
33.5	57	111	161	288	292	146	273	277	272	132	127	265	296	266	298	148	300	297	264	237	287	259	120	276	290	188	278	234	292	108	110	262	152	182	260	290	302	271	305	264	294	257	222	285	226	118	205	285	291	267	299	292	293	207	229	263	216	212	284	287	286	266	291	145	306	271	270	269	44	265	196	289	278	273	290	153	282	294	71	272	203	273	41	289	304	286	288	295	180	152	52	282	70	59	74	52
33.75	58	111	164	286	294	147	273	278	272	128	129	267	297	263	297	145	300	298	260	236	287	261	121	277	288	187	275	234	293	108	110	260	151	184	265	290	298	268	305	260	294	256	225	287	224	119	209	286	291	267	299	292	287	211	230	264	216	211	285	287	286	261	291	147	306	274	267	266	40	263	199	290	277	270	290	156	279	295	73	275	205	273	40	285	302	282	286	296	181	153	54	281	69	61	77	56
34	63	116	162	287	296	147	275	275	274	133	133	265	300	267	300	150	301	300	263	232	287	261	122	277	293	185	282	240	296	105	111	264	153	183	259	291	304	276	305	262	295	255	225	285	228	109	206	287	294	271	302	295	295	207	226	263	214	213	288	288	290	271	294	148	308	273	275	271	44	266	196	290	285	277	294	154	282	297	75	272	206	275	40	290	307	291	290	296	181	157	55	284	72	60	75	54
34.25	57	114	167	289	291	149	274	280	273	131	130	273	296	264	296	149	302	301	263	244	286	259	122	279	286	193	274	235	292	116	117	263	152	184	271	293	299	269	303	267	295	257	228	292	231	130	216	286	288	268	296	294	282	213	240	265	223	212	285	287	286	256	291	151	305	276	265	267	45	265	206	292	274	269	288	159	279	297	80	279	207	274	43	285	299	283	284	295	185	154	61	281	81	66	84	62
34.5	56	113	169	290	291	148	273	280	272	130	129	269	297	264	296	150	301	299	263	243	286	259	122	278	286	194	273	235	293	116	115	264	154	182	270	292	298	269	303	265	294	256	228	292	230	129	214	286	290	268	299	293	284	213	240	266	223	212	284	287	285	257	290	147	304	276	265	266	45	265	205	290	275	268	288	157	280	297	79	278	208	274	42	288	302	282	285	295	186	154	59	279	78	62	82	60
34.75	54	111	166	290	292	151	274	282	270	133	129	273	296	267	298	156	305	302	263	246	286	261	121	278	289	195	277	237	295	116	117	266	154	181	267	292	299	272	305	266	294	259	228	288	231	129	217	284	289	269	298	294	291	213	238	265	224	214	285	289	285	263	290	149	305	276	270	265	45	265	205	291	275	269	290	159	279	297	78	280	207	275	45	287	304	284	285	296	184	154	59	283	75	63	75	55
35	55	110	166	288	294	145	275	276	275	132	131	265	297	266	299	147	299	298	262	237	289	263	120	278	287	188	276	238	296	108	111	263	151	183	261	291	300	271	304	262	295	256	228	286	227	113	206	286	292	268	300	294	292	207	231	265	216	212	286	287	287	265	293	146	307	272	272	268	43	266	196	291	278	272	290	157	279	297	74	275	204	272	39	288	306	283	287	294	179	155	52	282	71	61	73	55
35.25	59	114	164	288	293	148	274	278	274	132	132	268	296	268	298	150	300	299	265	239	287	265	121	277	290	190	280	238	297	108	112	264	153	183	261	290	301	274	305	264	294	257	226	286	227	115	206	285	293	268	299	294	292	208	231	263	217	212	285	288	289	265	294	145	307	273	272	270	43	267	198	290	279	273	290	155	278	296	71	276	206	275	41	285	305	284	286	297	180	156	54	281	71	60	73	53
35.5	56	112	163	288	295	147	275	278	274	134	131	265	297	268	296	150	302	299	262	239	287	263	122	278	291	187	278	239	295	108	112	264	155	183	261	290	300	273	305	264	294	257	227	287	228	113	206	285	291	268	301	293	294	209	231	265	214	215	285	287	287	266	293	147	307	271	272	269	44	265	196	289	280	273	290	154	278	296	73	275	205	273	42	286	305	287	287	297	182	157	53	281	70	57	75	52
35.75	54	109	165	287	294	148	273	277	273	131	129	267	296	266	297	148	301	298	261	239	288	261	119	279	288	189	275	236	296	107	110	262	150	181	263	290	299	273	304	263	296	254	226	287	226	115	207	283	291	268	299	293	291	208	232	265	215	214	283	287	288	262	292	146	305	273	269	266	40	264	198	289	276	271	289	152	276	296	73	275	204	273	40	286	304	282	287	293	180	156	52	281	69	55	73	52
36	62	115	162	289	296	150	274	280	273	136	133	269	298	271	301	152	305	302	263	242	288	264	122	277	294	188	282	239	298	107	112	265	153	181	261	291	304	277	306	265	296	257	227	288	228	118	208	283	297	273	302	296	298	205	231	264	217	214	283	287	290	269	295	146	308	274	273	268	41	265	199	288	284	276	292	156	279	296	74	276	204	274	43	287	307	289	289	297	182	158	53	282	70	60	76	54
36.25	57	112	165	287	293	148	275	279	273	134	130	267	296	268	300	149	304	300	263	242	288	265	120	276	288	191	278	239	297	108	113	267	155	181	263	287	301	274	306	264	295	258	227	287	229	115	207	286	293	269	300	294	294	208	233	266	216	213	283	289	290	265	295	146	307	272	272	267	42	266	199	290	276	274	289	154	277	296	74	277	205	274	45	287	305	282	285	293	180	158	54	280	72	55	72	51
36.5	53	111	172	293	293	150	275	284	273	132	130	272	296	271	301	156	305	303	265	247	288	262	122	279	291	198	279	238	300	119	119	268	155	183	266	291	300	277	306	268	295	261	229	291	232	128	213	285	289	269	300	295	294	212	239	267	225	214	283	289	288	265	294	145	306	275	271	267	43	266	204	292	276	270	290	157	277	296	75	283	208	277	51	288	304	284	289	295	189	156	57	283	73	59	75	50
36.75	58	113	166	288	299	147	276	277	277	132	130	268	300	270	300	148	302	300	263	239	290	267	123	280	290	190	278	238	300	108	110	264	157	187	264	291	302	274	306	264	296	259	230	289	229	111	208	285	294	271	301	295	293	210	233	269	217	213	286	290	290	262	295	146	310	276	272	268	44	267	200	292	280	274	291	155	277	298	73	277	206	276	46	287	307	286	288	298	181	163	54	283	70	58	75	54
37	59	111	169	289	299	150	276	280	275	136	132	269	300	271	304	150	302	302	264	243	290	264	120	280	292	190	280	240	301	110	113	267	155	186	264	290	302	277	308	265	299	258	230	290	228	117	210	286	294	273	302	297	296	209	234	268	217	215	286	289	292	265	295	150	309	275	272	269	42	266	202	289	282	275	293	156	277	298	74	279	206	277	51	287	309	286	291	296	183	163	57	281	72	60	75	54
37.25	59	113	165	287	297	146	275	277	275	132	129	265	299	271	299	147	302	301	262	240	288	263	120	278	290	185	280	241	299	107	110	265	151	185	262	289	302	278	305	263	294	257	230	287	229	116	209	286	294	271	302	294	295	208	233	266	214	216	283	286	290	264	295	145	310	273	273	266	40	267	197	289	285	273	293	156	278	299	73	276	205	275	50	285	306	287	287	295	180	163	52	279	69	58	74	51
37.5	47	113	167	296	293	153	273	288	270	139	133	271	297	277	304	161	308	303	267	252	287	264	125	282	293	200	281	241	301	118	121	269	156	184	262	288	302	280	309	269	298	262	228	289	236	122	213	284	291	269	300	294	300	212	240	265	228	216	285	290	288	270	298	148	304	271	272	266	46	264	205	293	277	271	293	154	275	296	76	283	210	276	61	289	309	284	289	295	189	158	59	283	78	61	72	50
37.75	52	112	172	291	294	152	274	285	274	133	131	271	295	272	303	153	307	305	265	249	290	264	122	282	289	199	279	236	300	118	119	268	155	187	268	292	300	278	308	270	297	259	230	292	232	128	214	284	291	270	301	295	293	215	239	268	223	214	285	288	287	261	295	150	308	276	270	267	44	266	203	291	273	270	292	160	277	299	75	283	211	278	59	286	304	282	287	295	189	160	58	282	74	61	74	52
38	56	110	162	286	294	147	274	278	274	131	128	265	298	268	300	146	301	300	261	242	287	264	118	278	289	187	276	237	299	106	110	262	150	181	262	290	300	275	306	264	295	257	229	289	227	117	211	283	293	269	301	295	295	206	232	269	215	214	285	286	291	262	293	145	308	272	270	265	41	263	199	287	279	274	291	156	273	297	71	277	205	273	57	282	306	286	287	292	179	161	54	280	67	56	71	52
38.25	64	114	164	284	298	145	275	273	276	132	131	265	299	271	298	145	298	299	263	239	289	265	120	279	292	182	277	241	302	103	109	266	153	186	264	290	304	278	305	262	296	256	235	288	230	108	208	284	296	272	302	296	295	209	233	268	214	215	286	288	293	264	295	148	309	276	273	266	43	266	198	289	285	275	293	156	277	301	74	274	204	274	64	284	306	287	286	296	178	169	55	281	69	58	75	56
38.5	65	115	166	288	297	150	276	280	276	134	131	269	302	274	300	150	302	302	264	242	289	268	122	282	293	185	281	242	303	107	114	268	154	186	266	291	306	280	308	264	298	259	232	289	229	117	210	286	299	274	303	297	297	209	235	269	216	216	284	288	296	265	296	148	311	276	275	267	43	266	201	291	286	279	295	160	273	301	74	279	205	275	65	284	308	289	288	295	184	168	55	281	71	59	77	56
38.75	57	114	168	292	295	152	276	287	273	138	132	273	297	276	304	156	306	304	266	251	288	266	124	282	293	196	283	238	302	114	118	270	155	185	264	289	304	282	308	267	297	261	231	291	232	124	215	285	293	272	302	297	298	211	238	268	225	216	284	290	291	269	298	146	307	273	274	268	45	267	205	291	281	274	291	156	274	299	73	283	208	277	74	286	308	287	289	295	185	161	55	284	71	58	75	53
39	63	114	172	287	299	149	274	280	276	137	132	267	301	272	299	148	303	302	265	244	291	268	124	282	293	186	280	241	304	106	112	269	156	186	266	292	305	279	309	265	296	259	234	290	230	117	212	285	297	273	304	298	296	207	237	270	216	215	287	288	295	262	298	151	313	278	275	268	45	268	200	290	285	276	295	159	275	302	77	280	206	277	74	284	308	285	287	294	181	170	57	282	71	61	78	57
39.25	58	114	165	290	296	149	275	282	275	136	131	269	299	275	302	150	303	302	266	244	289	266	122	279	294	190	285	241	303	106	114	270	155	186	261	288	303	284	308	264	298	258	230	289	229	114	209	284	298	274	303	295	301	206	233	271	216	216	283	288	292	268	297	145	308	272	275	268	43	266	198	292	285	278	294	155	272	301	72	279	206	276	81	286	309	286	289	295	180	166	52	280	71	56	72	50
39.5	58	112	169	287	295	146	274	280	276	134	127	268	296	270	299	147	302	302	264	242	288	267	119	279	288	187	278	239	302	104	110	266	153	185	266	291	302	276	307	264	295	257	231	290	229	117	210	285	293	271	301	294	293	208	236	269	215	216	284	286	290	258	296	144	310	275	272	265	41	265	198	290	280	272	292	154	270	301	71	280	205	275	79	283	305	282	284	292	178	164	53	281	67	57	71	52
39.75	58	112	167	290	296	151	274	283	275	134	130	270	299	274	302	151	304	303	263	247	289	266	123	280	292	193	282	238	302	111	115	269	154	186	266	291	303	279	308	267	298	260	233	289	229	120	211	286	294	272	301	296	297	210	235	271	219	216	286	287	291	262	297	149	310	275	273	266	43	266	201	291	280	274	291	158	272	301	74	282	207	276	87	284	305	284	286	293	182	165	53	282	71	58	74	48
40	55	112	169	289	294	150	276	281	274	135	129	270	296	275	299	151	303	303	265	245	290	268	123	280	292	191	280	239	302	107	112	269	155	183	265	290	301	279	309	268	296	259	234	290	229	118	210	284	293	271	298	293	298	209	236	269	217	216	288	287	291	263	297	147	307	272	273	266	42	266	200	290	277	273	291	154	272	300	74	281	206	276	92	284	305	283	284	291	182	164	54	281	72	57	73	51
40.25	56	113	170	292	296	150	275	284	276	139	130	267	298	277	304	157	306	301	268	248	288	268	122	282	294	193	283	240	304	108	115	270	155	183	263	288	303	283	309	269	297	260	233	288	234	120	209	284	293	272	302	295	302	211	238	270	220	218	285	287	292	266	298	148	307	271	275	268	44	267	202	289	280	271	291	154	273	301	74	282	206	279	93	285	307	285	285	294	183	165	54	282	72	57	71	50
40.5	57	113	170	293	297	150	274	283	275	135	134	270	299	276	304	153	305	305	266	250	291	267	124	282	293	194	284	239	305	113	118	270	155	186	267	290	304	281	310	268	299	259	234	291	231	122	212	285	295	273	303	295	299	209	239	271	221	219	285	286	293	264	299	149	310	273	275	267	43	266	203	292	281	272	293	155	271	301	73	282	208	277	93	283	306	284	286	292	183	165	55	281	71	58	74	53
40.75	60	113	167	287	297	148	274	280	275	132	129	268	298	273	301	150	301	300	266	244	289	267	121	280	292	185	282	241	304	107	109	267	156	184	266	290	305	283	305	266	294	259	237	290	230	116	210	286	297	276	302	294	297	208	235	271	215	215	286	285	293	262	297	148	311	276	272	266	41	266	198	290	285	275	294	155	271	301	72	280	204	276	93	283	305	284	287	292	180	168	55	281	69	57	76	54
41	63	116	168	286	298	149	275	280	278	136	132	266	300	276	302	150	302	303	266	242	290	270	122	282	293	187	283	241	304	103	111	269	153	186	265	291	305	283	307	265	297	258	235	291	231	112	209	285	299	275	304	298	300	210	236	273	216	216	286	287	294	264	300	147	308	276	277	267	43	268	201	291	286	276	295	156	271	303	73	281	206	276	104	285	306	285	287	292	181	170	53	282	68	56	73	53
41.25	58	110	167	289	295	150	272	280	275	133	129	271	299	273	303	149	302	302	263	247	288	266	119	279	290	186	279	237	304	107	111	268	153	184	264	289	301	280	307	265	293	256	232	291	228	122	212	281	295	271	301	293	294	206	237	268	216	214	284	285	293	260	296	146	307	275	271	263	38	264	201	290	282	274	292	154	269	300	69	282	204	274	95	280	304	281	283	289	180	162	53	279	66	56	71	51
41.5	61	115	170	287	299	152	277	281	277	135	133	269	301	275	304	149	303	304	267	244	290	269	123	282	294	187	283	241	306	107	113	270	155	187	264	289	305	283	309	267	297	259	239	290	232	114	210	286	299	275	304	297	300	210	237	273	218	217	287	289	296	265	299	149	309	277	278	268	45	268	199	291	285	276	294	154	273	305	74	280	208	276	112	283	310	287	289	293	183	171	57	281	74	59	73	53
41.75	59	114	171	289	298	150	275	280	277	135	133	268	300	274	304	149	302	302	264	245	292	268	124	281	291	188	282	240	307	106	112	271	156	187	266	289	303	284	310	264	297	259	238	291	232	113	210	286	296	273	304	296	300	209	237	271	217	219	287	288	294	261	300	149	311	275	277	267	43	265	200	291	282	273	295	156	271	304	75	280	206	276	115	283	308	284	287	293	181	168	55	281	71	59	73	53
42	64	114	168	285	300	151	273	280	279	137	132	267	300	275	304	149	303	303	266	244	292	267	123	280	295	189	283	243	305	104	113	271	153	187	263	287	306	285	309	268	296	259	236	290	233	110	209	285	300	276	304	297	303	210	235	274	216	217	286	289	295	267	300	149	309	276	277	267	43	267	200	291	288	275	297	155	273	302	73	282	207	276	117	285	308	286	286	292	182	170	53	282	70	57	72	53
42.25	61	114	169	291	298	151	276	283	276	137	134	271	300	277	306	153	306	304	267	249	293	271	125	282	294	194	285	242	308	107	116	272	155	187	264	288	304	284	312	268	299	260	236	291	233	118	214	286	297	275	304	298	301	212	239	271	222	217	284	288	295	266	298	148	309	276	276	269	43	268	203	290	285	274	295	156	269	303	73	283	207	277	116	284	308	286	288	290	181	166	55	281	71	58	72	50
42.5	62	116	168	285	298	150	277	278	280	135	131	268	298	276	302	148	302	301	265	243	288	270	123	282	290	187	280	241	305	104	111	270	155	186	266	289	303	282	308	267	294	260	237	292	232	110	210	285	297	276	301	295	299	210	236	273	217	216	285	288	294	262	299	149	310	276	277	266	43	268	200	290	285	276	292	154	271	301	73	283	206	277	122	282	306	284	288	292	178	171	54	281	72	56	73	52
42.75	63	113	168	285	297	148	273	280	274	133	128	267	299	275	303	148	301	300	265	246	289	268	117	279	294	186	282	240	305	103	110	270	152	184	262	288	304	283	309	265	294	258	235	290	229	114	208	283	298	274	303	294	300	208	235	272	216	215	285	287	292	263	298	147	309	274	273	265	39	265	200	290	286	275	296	153	271	303	70	281	204	273	117	278	307	284	285	291	179	167	52	279	69	56	68	51
43	59	112	168	287	297	148	275	281	275	132	127	270	298	273	301	146	303	302	264	248	288	267	120	280	290	188	279	239	304	105	111	269	154	187	269	288	301	279	306	265	295	258	238	292	232	120	213	283	294	272	301	296	295	209	239	273	216	217	283	286	294	256	298	147	308	275	270	264	40	267	201	290	281	270	294	155	267	303	70	283	206	274	114	279	305	281	284	288	180	165	54	277	69	58	74	54
43.25	59	111	167	287	297	149	274	281	276	136	130	267	299	275	302	151	304	303	263	246	292	267	121	279	293	187	282	241	306	104	111	271	153	185	263	288	301	282	309	267	294	259	238	291	233	113	209	284	297	272	304	294	300	208	237	272	217	218	284	286	294	265	297	146	309	274	276	263	41	265	201	289	285	274	294	154	267	303	71	280	207	273	125	280	306	283	284	288	180	168	54	278	67	54	72	50
43.5	57	110	171	287	297	149	275	279	276	129	130	270	296	272	300	146	302	303	264	248	291	268	120	281	287	189	278	238	305	104	110	268	153	185	270	290	299	277	307	266	294	259	237	290	229	118	212	284	293	271	299	295	293	211	239	273	217	217	285	284	290	253	298	147	309	276	271	263	42	265	201	288	279	268	293	155	267	302	69	281	205	274	120	279	303	278	282	288	179	164	54	277	66	56	73	52
43.75	61	113	173	292	298	151	276	285	278	133	133	273	299	275	304	153	305	306	266	250	293	270	124	283	290	192	282	242	309	110	115	273	156	189	274	293	301	280	308	268	299	261	240	296	233	127	217	285	295	274	304	297	295	214	244	276	222	221	287	290	294	252	300	150	310	278	271	265	41	268	205	291	280	271	294	159	268	306	75	288	209	276	121	280	306	282	286	287	184	164	58	280	70	62	77	57
44	55	112	173	291	297	151	275	285	276	131	132	274	295	275	303	151	304	305	265	252	292	266	121	283	289	195	280	237	307	113	116	272	156	186	274	293	298	281	307	270	297	259	240	296	232	129	217	284	294	273	302	294	289	215	244	275	224	217	284	287	293	250	297	149	310	278	271	262	42	266	205	293	277	269	292	157	267	302	76	287	210	277	123	280	303	281	284	288	186	160	59	278	72	60	77	57
44.25	55	110	176	292	293	151	276	287	276	130	131	274	294	274	301	153	306	306	265	256	289	267	122	284	287	198	279	239	306	119	117	272	155	188	276	293	294	278	307	270	295	260	240	296	233	133	221	285	291	272	298	295	288	215	246	273	226	218	283	287	291	246	296	150	307	276	267	262	44	265	207	290	275	265	291	157	267	302	77	290	209	275	122	280	302	276	284	285	186	161	59	278	73	62	77	58
44.5	57	112	168	288	299	149	277	281	277	132	132	272	298	276	302	149	303	303	265	248	290	268	121	280	290	188	280	241	306	107	110	272	155	186	270	289	299	282	308	268	297	259	239	293	232	121	213	284	295	272	301	295	297	210	239	273	218	216	284	287	293	255	297	146	310	274	272	263	40	267	202	289	282	272	292	154	267	302	70	284	205	276	129	276	306	279	284	286	180	165	55	279	68	57	74	52
44.75	61	115	168	291	300	152	276	283	278	139	135	269	300	279	306	152	306	304	269	250	290	271	124	283	295	192	286	243	310	107	116	274	155	186	266	289	303	286	311	268	300	262	241	292	235	115	212	285	298	277	305	296	306	212	238	273	220	218	286	288	296	268	302	148	309	276	278	267	45	268	202	290	286	274	297	157	271	307	75	284	209	276	148	282	309	284	288	290	183	171	58	281	73	59	72	52
45	66	116	169	285	299	151	275	281	277	134	131	271	299	278	303	151	301	302	267	246	290	270	123	283	293	186	282	241	307	106	112	270	155	187	268	290	304	284	308	268	298	260	242	292	232	117	214	285	299	277	305	294	299	211	239	276	217	218	285	286	296	261	300	149	310	278	275	264	41	268	200	289	288	276	295	159	270	306	72	285	208	278	136	279	307	285	286	290	182	171	56	278	70	58	74	55
45.25	58	113	170	289	298	149	275	283	277	132	130	273	295	274	303	152	305	306	266	250	291	271	121	283	288	191	281	240	307	112	114	274	157	187	273	290	298	281	308	269	298	261	241	295	233	123	215	285	294	274	302	295	295	210	242	275	220	218	284	287	292	254	298	147	309	275	273	263	41	268	202	288	278	268	291	156	267	303	74	287	207	275	134	277	303	278	284	285	181	164	56	277	70	59	74	55
45.5	53	115	175	298	298	154	277	290	276	135	133	276	295	282	308	159	309	309	266	258	291	271	123	284	293	204	284	240	308	118	122	275	157	185	271	291	296	288	310	272	300	263	241	295	238	129	220	286	291	275	302	296	300	214	246	274	229	219	283	289	293	256	303	150	307	276	273	264	46	268	207	292	279	267	294	157	267	304	76	289	208	280	143	282	306	283	288	288	188	161	60	278	74	58	74	52
45.75	62	114	171	284	298	149	275	282	276	132	132	270	298	276	303	148	303	302	266	247	290	272	123	283	289	188	281	243	308	106	113	272	154	189	269	290	299	281	306	267	301	261	244	293	235	117	215	285	295	276	304	296	296	210	240	276	219	217	285	288	296	255	300	148	311	275	275	262	41	267	202	289	285	270	293	157	267	305	72	286	208	275	141	277	306	280	285	288	180	168	55	278	69	58	75	54
46	58	114	172	292	297	153	277	284	277	136	133	270	296	281	304	155	306	308	267	249	291	271	125	282	293	196	283	241	309	109	115	275	154	186	268	290	298	287	309	270	299	262	241	293	235	121	213	285	296	277	302	297	302	211	240	276	219	219	287	288	295	262	301	149	307	277	276	264	43	269	203	292	280	270	294	158	269	306	73	286	207	279	152	281	307	280	288	285	183	164	57	279	71	56	71	50
46.25	62	114	169	288	300	151	276	283	278	134	131	270	300	278	305	153	304	304	266	249	293	269	123	281	295	188	285	241	308	104	112	274	154	187	268	289	303	285	310	270	300	261	243	291	236	117	212	285	300	276	303	297	302	210	238	275	218	220	286	286	297	264	303	147	309	276	276	263	41	267	202	291	286	275	296	154	268	305	70	287	208	276	148	278	308	284	288	287	181	168	56	279	70	55	70	52
46.5	62	112	166	285	301	149	273	278	278	135	131	268	299	279	304	150	303	301	264	247	289	270	123	281	292	187	284	243	308	104	113	272	153	185	264	288	301	288	308	267	301	260	242	289	235	107	209	284	296	278	304	296	305	209	239	274	217	219	284	287	295	265	302	145	309	274	277	265	43	267	201	289	285	271	296	154	269	307	72	283	207	275	162	278	309	284	288	286	181	171	54	280	72	56	71	51
46.75	58	113	174	292	298	154	276	289	276	137	133	276	296	278	305	156	308	306	266	258	293	271	124	285	292	196	282	239	309	115	118	274	158	187	275	292	297	284	309	270	299	260	241	296	236	132	221	285	295	274	301	296	294	213	245	277	228	219	285	288	294	256	299	149	309	277	271	261	43	267	208	291	280	269	292	158	266	304	75	290	208	278	144	279	304	279	285	285	183	164	58	279	72	62	79	59
47	49	113	174	296	298	154	276	292	275	138	131	275	294	282	306	161	310	307	269	259	290	269	125	287	293	201	285	240	309	118	120	275	156	187	271	290	295	289	310	273	303	262	241	295	238	126	217	285	293	276	301	296	300	214	245	274	226	218	284	289	293	262	301	148	302	276	270	263	44	267	208	292	277	266	293	156	267	303	74	289	209	278	153	282	306	279	288	286	189	161	58	278	72	58	72	50
47.25	66	114	169	284	300	149	276	282	279	135	132	273	300	279	305	149	303	304	267	248	292	271	121	283	290	188	281	241	310	107	112	272	155	189	271	290	301	283	309	269	302	262	242	294	233	116	214	285	298	277	301	297	298	211	241	277	218	219	282	287	297	259	302	147	309	278	275	263	41	270	203	291	285	274	295	156	268	308	72	287	208	277	153	277	307	282	286	286	183	169	57	277	69	58	74	54
47.5	59	114	175	289	300	153	276	284	281	133	132	270	298	278	306	151	307	305	265	249	294	273	124	284	290	197	283	240	308	108	115	274	156	189	269	290	298	284	309	271	301	261	243	294	235	120	213	286	296	275	302	298	299	212	241	277	218	220	285	288	295	260	302	150	307	276	275	262	43	268	203	291	282	270	293	158	266	308	72	287	210	277	161	278	306	281	288	285	181	167	57	279	69	58	73	51
47.75	60	110	171	286	297	149	274	282	277	129	131	269	296	276	303	146	303	304	264	249	290	270	122	281	286	187	276	239	309	107	110	271	155	188	273	288	296	279	306	266	301	259	244	296	232	120	215	284	294	275	302	296	294	213	241	276	217	218	285	285	294	251	296	150	307	277	272	260	41	266	204	289	280	269	293	156	266	306	70	286	208	274	152	275	304	277	283	282	181	165	57	275	69	59	74	51
Data File	C:\Program Files\Biolog\OL_DC_23\PMX\Data_2024\03\PMX_441_240315_B_04.OKA
Set up Time	Mar 15 2024 4:13 PM
Position	2-B
Plate Type	PM 1-
Strain Type	---
Sample Number
Strain Name	127
Strain Number	s. agona
Other
Hour	A01	A02	A03	A04	A05	A06	A07	A08	A09	A10	A11	A12	B01	B02	B03	B04	B05	B06	B07	B08	B09	B10	B11	B12	C01	C02	C03	C04	C05	C06	C07	C08	C09	C10	C11	C12	D01	D02	D03	D04	D05	D06	D07	D08	D09	D10	D11	D12	E01	E02	E03	E04	E05	E06	E07	E08	E09	E10	E11	E12	F01	F02	F03	F04	F05	F06	F07	F08	F09	F10	F11	F12	G01	G02	G03	G04	G05	G06	G07	G08	G09	G10	G11	G12	H01	H02	H03	H04	H05	H06	H07	H08	H09	H10	H11	H12
0	107	102	91	91	85	80	80	84	83	83	86	84	105	96	91	86	84	78	73	84	78	75	74	84	111	101	93	98	80	76	72	73	73	73	78	85	108	97	86	78	79	74	71	71	72	73	74	84	105	98	94	87	79	78	92	70	70	76	76	79	107	130	84	86	74	74	70	68	67	69	72	78	99	90	85	81	74	71	71	68	77	66	75	79	95	84	80	84	81	97	80	71	73	72	80	81
0.25	109	105	93	90	87	82	82	84	85	86	89	88	108	97	92	88	86	81	74	83	80	77	76	89	113	100	94	96	80	75	74	73	75	78	78	84	112	100	87	78	77	75	72	71	73	75	75	85	109	97	91	87	79	75	84	70	71	75	75	78	108	128	85	85	75	73	68	65	69	70	74	79	103	92	87	81	75	69	69	69	75	68	76	79	95	87	81	80	78	94	78	71	74	73	77	82
0.5	112	107	97	95	88	84	85	85	88	89	92	90	110	101	96	89	88	83	77	86	79	78	78	90	115	101	96	98	82	80	77	76	78	76	79	89	113	102	88	82	78	76	75	74	75	76	79	88	113	98	95	87	80	79	80	69	73	80	74	80	112	122	87	88	78	74	69	68	71	69	73	83	104	95	91	84	77	74	73	72	76	68	78	83	99	91	83	82	79	97	78	73	74	74	79	85
0.75	113	107	99	94	89	85	85	87	85	88	90	89	112	99	96	89	88	83	78	87	80	78	76	87	117	106	96	100	83	80	78	77	79	77	80	88	114	102	90	82	79	79	76	73	74	73	74	89	115	99	98	88	81	77	76	73	71	77	77	81	115	119	88	85	76	76	73	68	70	68	75	81	108	97	91	83	77	75	72	70	74	70	76	83	99	91	83	79	81	95	79	73	75	73	77	86
1	116	109	101	99	94	88	89	89	88	92	96	94	114	105	97	92	92	86	83	89	79	79	82	93	119	107	100	101	83	84	83	79	82	78	82	92	117	103	91	85	81	80	77	77	76	76	78	92	117	104	101	93	84	80	78	75	74	80	79	84	116	114	90	87	81	80	72	70	71	70	78	86	112	96	91	87	80	78	76	75	77	72	79	87	101	92	88	82	84	98	85	75	79	80	82	89
1.25	114	114	103	98	98	89	89	91	91	93	94	92	116	111	103	94	94	89	88	90	89	80	85	93	124	107	101	101	87	84	83	81	83	79	84	89	119	107	94	85	81	82	77	77	79	78	79	94	120	106	101	94	85	82	78	74	78	83	80	86	119	113	92	90	81	79	75	73	74	72	82	85	111	102	94	86	82	79	77	77	79	72	76	89	106	96	89	86	85	100	81	79	77	81	80	87
1.5	120	123	114	105	118	98	103	105	106	103	100	103	124	130	123	106	98	97	114	97	112	91	91	105	132	113	117	110	99	89	91	103	88	85	94	97	131	120	103	97	94	96	83	86	86	88	89	102	134	117	110	103	98	94	81	91	89	108	84	92	135	117	98	95	93	90	77	85	79	77	98	94	125	126	109	102	100	97	94	92	93	76	81	103	115	112	106	112	96	105	92	87	94	97	90	93
1.75	120	125	117	112	124	102	112	116	114	107	109	114	124	135	131	109	105	101	127	101	122	97	92	116	132	112	126	112	105	92	93	110	94	91	101	104	136	126	108	99	99	96	82	94	94	94	92	108	138	124	111	106	105	101	82	98	98	120	89	102	141	123	101	96	98	98	78	92	81	76	104	99	138	136	117	109	110	105	108	100	104	80	82	114	124	122	114	123	101	103	100	88	104	104	95	94
2	118	126	119	116	132	104	118	123	118	108	108	116	126	139	142	115	105	103	140	103	131	98	95	118	136	113	135	116	112	95	96	115	96	93	103	103	143	131	110	97	105	98	82	96	94	93	91	110	143	130	114	106	109	100	82	101	99	124	89	99	144	119	100	100	104	101	79	95	82	76	108	104	147	144	128	115	115	111	112	106	109	78	81	120	133	129	123	131	105	102	100	90	106	106	95	93
2.25	118	127	124	121	138	109	124	130	126	110	114	123	128	143	152	120	108	107	150	108	138	104	101	122	138	113	146	122	115	96	98	122	102	98	109	106	152	135	118	97	113	100	83	99	95	95	92	115	148	134	116	111	117	102	87	108	105	128	90	107	154	119	103	103	111	109	81	99	80	79	110	108	155	153	138	119	120	117	116	113	114	81	82	127	136	139	133	142	108	103	101	92	112	110	95	92
2.5	122	130	129	126	145	112	129	138	131	113	118	127	130	145	160	125	112	112	164	111	146	101	103	126	144	114	150	124	125	100	103	131	107	102	110	109	155	140	121	96	119	102	86	103	98	99	94	116	147	139	120	114	123	101	90	109	104	135	97	111	156	120	102	104	115	116	87	103	83	80	108	115	165	162	146	127	129	122	122	121	121	82	83	133	143	147	137	149	111	103	100	97	113	110	93	91
2.75	122	133	133	132	153	112	132	138	131	117	115	127	135	151	165	128	116	112	170	114	151	103	106	123	148	113	155	129	126	102	107	136	108	104	114	110	159	142	127	101	126	99	94	107	94	95	94	117	151	142	123	118	127	103	99	112	104	140	96	115	163	118	103	105	122	123	95	108	84	81	111	115	171	170	155	130	135	131	126	129	131	83	84	137	150	154	145	155	113	104	101	100	113	109	97	94
3	122	139	135	138	165	117	140	145	136	124	121	134	143	154	175	134	122	119	183	119	162	104	111	129	155	116	167	136	132	105	112	141	115	108	120	116	162	147	134	102	135	105	103	109	97	98	94	122	155	149	129	122	135	107	104	115	108	148	102	124	169	121	104	110	128	127	101	114	84	86	114	124	178	179	160	136	141	135	130	139	137	91	88	144	162	163	154	162	115	108	104	107	115	113	99	97
3.25	124	143	142	147	170	122	145	152	138	128	125	139	145	157	187	138	124	121	193	121	169	105	113	132	157	119	174	140	137	107	113	148	117	112	124	118	168	149	137	104	139	104	110	114	97	99	98	127	155	154	134	127	142	107	111	115	109	152	105	128	174	123	104	107	133	131	109	117	88	94	113	127	186	185	169	142	141	142	134	145	142	92	88	148	173	171	161	168	117	108	107	108	115	114	99	100
3.5	123	146	144	151	173	123	152	156	142	126	128	141	149	161	197	145	127	122	204	125	176	106	115	132	167	117	180	140	142	110	117	150	120	115	124	119	171	153	138	101	145	103	115	117	97	98	96	127	157	152	132	132	144	105	117	115	110	154	107	132	176	121	106	108	138	136	115	118	88	100	114	131	193	190	177	147	144	143	136	153	150	91	88	152	179	174	167	175	114	107	104	111	117	110	98	95
3.75	127	150	147	158	181	129	158	161	149	131	133	149	153	165	208	151	129	128	213	126	186	107	118	138	211	120	185	148	146	115	118	158	123	124	131	125	178	156	143	105	153	105	125	122	100	101	98	134	158	158	137	134	149	108	123	116	111	160	111	138	182	124	108	110	145	140	120	125	88	107	114	140	199	197	186	153	149	148	142	160	156	97	91	161	191	186	174	184	116	108	104	115	118	115	101	101
4	124	152	141	163	185	128	163	163	152	129	132	147	155	166	212	153	130	125	220	130	187	106	118	138	234	119	189	147	146	114	118	162	121	123	130	126	183	154	147	103	155	105	133	124	100	98	94	133	161	156	139	146	153	108	125	115	110	161	109	141	183	122	107	109	145	141	122	128	85	111	114	139	204	202	192	153	150	150	142	164	158	96	90	164	198	190	180	192	116	104	103	117	114	113	98	99
4.25	125	152	142	169	193	133	169	166	158	133	136	154	156	166	222	158	135	131	225	133	198	105	118	139	254	119	195	150	155	115	121	165	124	128	133	127	188	160	150	106	160	103	137	128	97	99	96	138	163	160	143	179	158	108	132	116	109	162	114	147	188	123	104	111	151	147	129	133	85	117	116	145	214	207	202	156	155	155	146	171	166	96	90	169	201	194	187	199	116	103	104	120	119	109	97	99
4.5	126	154	147	174	198	136	176	168	166	135	136	159	164	173	228	163	137	151	232	137	201	107	121	143	266	121	198	156	158	117	123	170	126	130	138	133	190	163	151	107	168	104	147	130	99	100	97	142	168	164	146	212	165	107	139	116	111	167	119	153	192	127	109	110	155	149	135	141	87	125	116	152	221	212	208	161	160	165	152	179	170	100	90	172	208	202	192	205	115	109	104	123	115	114	96	100
4.75	126	155	145	180	205	136	179	181	166	137	141	163	182	171	230	168	144	172	235	140	208	104	120	147	277	123	201	156	163	120	124	174	125	135	140	137	195	167	154	104	170	106	152	131	101	99	98	142	171	166	146	235	168	109	143	117	110	171	121	158	192	123	111	112	159	152	141	145	86	129	115	156	226	220	211	161	163	169	152	186	172	110	88	177	215	204	200	211	116	109	104	125	119	113	93	100
5	127	156	149	186	210	141	188	180	172	140	142	165	204	175	241	170	175	193	241	140	214	109	124	148	285	122	206	162	168	124	129	178	129	140	149	142	202	172	158	107	175	108	161	137	102	102	99	144	176	176	151	251	174	111	151	120	113	176	128	165	198	127	112	115	165	157	147	150	89	136	118	160	231	225	222	167	172	176	156	190	174	128	93	183	222	209	206	216	120	110	107	155	121	116	98	102
5.25	128	161	149	190	217	144	194	180	180	144	144	170	219	175	245	172	199	209	246	144	223	109	125	153	289	122	208	163	175	128	130	185	132	146	144	145	207	175	162	107	183	108	165	137	102	102	100	147	181	177	156	264	178	114	156	121	113	178	132	167	200	128	112	115	166	159	152	159	90	144	119	168	236	233	230	171	177	179	161	195	178	142	92	187	226	218	216	223	120	109	106	183	118	115	97	101
5.5	130	163	152	193	225	147	199	186	183	150	149	176	231	179	251	175	219	225	249	147	228	110	127	157	297	122	210	168	179	127	130	190	132	155	149	150	214	180	164	107	186	110	170	141	106	107	101	155	184	182	157	269	183	113	161	122	116	182	135	176	204	129	112	117	173	166	157	165	90	149	119	174	242	237	237	172	183	185	163	202	182	152	94	193	235	223	220	228	119	110	109	202	123	118	99	105
5.75	128	159	151	200	228	146	201	189	185	148	144	174	239	178	253	180	235	237	252	145	227	108	124	155	298	121	212	169	181	128	132	191	132	154	147	146	215	181	167	107	188	108	173	142	102	104	99	154	187	185	159	274	187	111	163	122	114	185	138	177	203	131	114	116	175	166	161	166	90	154	117	176	246	242	240	172	186	185	161	203	181	157	89	193	235	227	223	232	119	108	106	218	120	113	98	101
6	130	165	157	206	237	152	210	195	193	154	147	181	251	185	257	183	249	249	258	153	235	113	131	161	304	127	214	173	188	132	135	199	138	162	151	155	223	189	174	110	199	114	184	146	109	108	103	169	195	192	167	279	196	117	170	123	117	187	142	184	210	137	121	121	181	175	167	176	94	163	123	187	252	248	248	179	190	193	166	210	186	173	96	202	243	234	232	238	120	113	112	231	124	118	101	105
6.25	129	166	152	206	241	149	211	201	193	155	146	180	255	181	257	184	259	258	260	151	237	109	131	161	302	123	215	174	186	131	135	198	135	161	146	155	224	191	174	110	199	111	184	149	103	103	101	196	196	195	169	281	197	112	173	123	114	186	145	185	211	140	125	121	182	175	170	177	90	167	120	186	254	252	251	179	192	198	165	212	184	180	92	206	245	236	236	239	117	108	107	241	121	115	95	104
6.5	133	169	157	213	250	155	217	199	199	161	152	185	263	186	261	187	267	268	264	154	242	115	133	165	308	127	221	179	193	136	140	204	138	166	146	163	228	196	181	113	204	115	191	152	109	108	105	215	199	200	178	286	203	115	182	128	117	190	154	191	215	148	129	127	187	181	175	185	96	173	126	186	260	256	257	184	199	203	165	218	186	189	97	210	250	242	239	246	122	116	113	253	121	117	100	105
6.75	132	168	157	219	252	156	223	202	201	157	150	185	268	185	261	184	272	268	267	154	246	114	135	168	306	125	221	179	193	137	144	206	141	170	146	164	231	199	181	113	207	113	194	154	106	108	105	234	202	205	186	287	207	115	182	126	115	189	163	198	215	153	135	126	191	183	176	189	94	177	122	184	262	262	261	183	203	204	165	221	186	201	96	216	253	247	246	249	123	115	112	260	125	119	98	104
7	130	169	156	229	257	159	227	205	203	159	151	186	273	185	263	188	276	273	270	157	246	113	136	172	309	126	223	181	197	135	148	210	143	174	148	171	235	203	185	112	213	113	196	156	106	108	104	253	208	207	215	288	212	116	186	124	116	194	178	210	216	160	140	131	194	187	183	195	93	183	123	192	265	263	261	186	206	207	165	225	187	209	97	217	255	248	248	250	119	114	111	265	121	119	100	104
7.25	132	172	159	237	261	167	233	209	209	160	156	190	275	187	267	190	281	277	272	156	251	116	139	176	311	127	228	183	200	136	149	213	145	178	151	174	237	207	188	113	217	112	198	158	109	107	106	259	211	213	247	293	216	116	191	127	116	194	201	236	220	165	144	133	196	191	186	203	93	187	124	199	268	269	269	188	210	212	164	226	187	212	94	221	260	254	253	256	121	112	112	270	123	118	99	105
7.5	129	174	161	250	266	168	236	212	209	159	155	191	282	187	269	193	284	280	274	160	254	119	140	180	313	127	230	184	203	137	157	215	147	181	154	181	240	212	193	113	219	113	201	163	108	107	106	260	215	216	267	293	217	117	194	129	117	197	233	258	222	171	152	137	200	193	194	207	94	191	123	208	271	273	269	191	210	216	167	229	188	219	96	226	262	254	254	257	123	113	111	273	122	119	98	105
7.75	132	178	164	256	268	173	241	214	210	163	156	192	282	189	272	192	288	284	275	162	254	119	144	183	315	130	231	190	204	139	161	220	151	182	161	188	244	215	195	114	222	115	207	167	109	106	106	266	221	220	280	293	224	120	197	135	120	200	247	272	226	175	159	140	203	200	193	211	94	197	128	218	275	273	274	191	218	221	166	232	187	225	98	230	264	262	258	261	123	117	112	280	125	120	103	107
8	135	179	166	260	273	177	246	215	214	164	160	197	287	193	274	193	294	287	277	166	257	123	146	189	315	131	237	193	208	142	168	221	156	186	162	193	246	221	199	113	227	115	209	168	112	110	107	273	224	224	286	297	227	119	201	140	120	205	263	279	227	185	164	144	209	201	201	217	97	202	127	220	277	279	280	193	219	225	171	235	188	227	98	234	269	264	263	263	124	116	111	284	124	120	101	105
8.25	132	181	167	268	277	177	251	218	216	164	161	198	289	193	275	194	296	289	277	168	258	124	149	192	316	129	238	196	209	138	172	223	156	189	167	205	249	223	202	114	230	114	211	171	110	109	108	278	227	230	295	297	233	119	204	148	119	208	268	284	232	188	173	147	211	206	203	219	96	206	127	227	278	282	280	197	221	227	168	240	190	234	97	237	272	266	265	266	120	115	110	288	125	121	100	107
8.5	135	184	168	272	278	181	252	226	221	167	163	201	291	194	276	197	298	291	278	170	260	128	147	198	316	131	239	196	214	140	178	228	159	195	173	233	251	226	207	113	237	115	213	175	112	111	109	285	230	230	299	299	234	118	207	154	120	214	277	286	232	198	180	150	214	209	206	227	96	211	126	234	282	284	283	198	225	231	171	239	187	236	100	241	274	267	268	269	123	114	113	290	126	120	104	106
8.75	131	184	170	277	282	185	255	220	221	169	164	203	291	198	276	195	298	292	278	171	260	128	151	199	318	128	240	200	211	139	181	228	161	194	182	250	253	228	207	115	236	116	214	176	108	109	109	285	235	237	300	299	238	118	211	159	118	216	279	290	235	201	181	154	213	212	206	230	95	213	126	237	281	286	284	196	227	233	168	243	190	240	98	242	275	268	269	270	125	114	111	291	125	120	101	105
9	133	187	169	279	282	189	260	222	225	166	167	204	294	197	277	195	300	292	280	175	263	133	154	203	317	128	244	201	216	139	185	230	166	199	188	266	255	231	208	113	241	118	218	176	111	112	106	288	240	240	304	300	240	119	211	164	119	221	285	291	236	207	185	156	218	216	213	236	95	219	127	243	281	288	287	199	233	236	169	245	191	241	96	245	277	272	272	271	122	113	111	293	123	120	98	105
9.25	136	190	173	285	286	191	265	230	228	172	169	207	295	200	279	195	302	295	281	181	265	135	155	207	316	130	247	207	218	142	189	234	168	205	195	279	257	235	213	115	242	115	219	183	112	112	111	292	244	242	308	300	245	122	216	173	122	222	288	292	240	211	192	159	221	220	218	242	96	223	130	248	283	288	289	201	235	239	172	248	191	246	98	247	281	274	276	275	123	114	111	294	125	121	101	106
9.5	134	194	173	289	285	195	268	225	226	174	173	211	299	204	279	197	302	294	281	182	263	138	160	212	318	130	247	213	216	142	193	234	173	207	203	286	259	238	215	117	246	117	224	187	111	109	110	295	244	248	309	298	247	119	218	180	122	226	290	293	245	214	195	159	222	223	217	246	96	226	131	254	285	289	289	201	236	242	171	249	191	252	100	252	280	275	279	277	123	117	117	294	126	121	103	109
9.75	134	192	177	293	289	200	271	224	232	176	176	213	298	209	282	199	305	295	282	185	267	144	163	217	319	133	250	216	222	142	197	235	175	215	209	292	261	241	218	119	248	118	224	190	112	113	110	295	248	249	311	300	250	121	220	187	122	228	288	294	244	221	204	166	224	228	223	257	98	230	130	260	288	290	284	204	240	245	171	250	191	251	100	254	284	280	280	279	123	119	113	296	126	120	102	107
10	135	196	175	294	289	201	273	230	232	180	178	213	300	211	282	200	307	298	281	189	266	147	166	220	318	130	253	219	222	143	204	237	178	214	215	296	264	244	221	118	251	119	225	193	112	111	110	299	254	252	313	301	253	123	223	191	124	232	290	297	249	224	207	168	227	231	226	264	99	234	131	258	286	290	284	205	244	249	172	251	190	253	100	257	284	280	282	280	122	117	113	297	126	121	103	107
10.25	136	201	181	300	292	206	277	229	238	185	182	220	302	219	284	201	305	300	285	194	269	152	169	224	319	133	257	224	226	147	207	242	182	223	220	301	265	248	237	124	256	123	228	199	116	114	112	301	257	258	313	303	257	123	227	199	129	237	292	299	254	232	213	176	235	238	232	269	100	236	135	267	291	294	287	209	248	253	175	256	198	257	103	262	289	285	287	284	126	121	118	300	129	123	105	111
10.5	138	196	180	301	293	210	281	230	242	185	190	225	302	228	287	201	306	301	286	200	273	159	172	227	318	134	258	228	231	147	210	245	188	229	224	301	266	249	252	127	258	122	231	200	120	117	113	300	263	259	315	305	259	122	231	205	135	241	297	298	252	236	221	179	237	241	235	276	101	241	132	273	293	295	292	210	251	258	175	258	196	260	100	262	291	287	290	285	125	119	115	299	128	123	104	109
10.75	136	201	180	306	295	211	281	228	240	189	190	229	302	232	286	202	308	302	285	202	270	160	175	234	320	134	258	231	229	148	211	244	188	231	227	305	267	252	262	131	259	125	231	204	120	112	113	304	263	262	314	304	262	123	230	210	134	239	297	301	255	237	219	183	238	245	238	277	102	244	135	276	295	295	294	210	253	255	174	257	194	264	101	265	290	289	291	289	126	119	117	299	129	123	105	110
11	138	202	183	305	295	214	284	232	243	194	193	235	304	236	288	202	308	302	287	206	271	164	179	237	319	134	260	235	232	149	215	246	193	235	234	307	270	255	269	139	262	127	233	210	124	114	114	303	267	265	317	306	264	127	234	213	138	243	297	301	258	239	225	184	241	244	241	281	102	244	136	283	296	296	294	210	255	260	176	261	195	268	101	265	291	289	293	291	128	122	118	302	130	124	107	111
11.25	137	204	185	305	297	218	287	233	245	197	200	237	302	241	288	205	308	301	288	208	272	167	183	242	320	138	260	237	233	152	217	249	196	239	236	308	272	256	275	143	263	133	236	212	125	117	114	305	271	267	318	304	265	127	236	217	143	243	299	300	259	243	226	189	244	251	241	285	103	246	139	287	297	295	296	212	260	263	174	263	197	265	104	269	294	289	295	292	127	124	118	301	129	124	106	110
11.5	139	205	186	308	298	222	286	239	246	201	198	241	304	244	287	203	309	301	285	214	272	170	184	244	319	137	263	237	233	151	215	249	199	241	240	308	274	257	281	148	266	134	238	215	130	115	113	306	272	268	318	305	266	129	236	224	144	245	298	303	260	246	230	189	245	255	245	287	104	252	137	289	299	298	297	215	262	265	177	262	197	266	102	269	297	293	295	293	127	123	117	300	129	124	104	108
11.75	138	205	188	310	297	224	290	245	251	203	202	248	305	249	291	205	309	303	289	218	272	175	187	247	320	142	264	241	235	153	218	251	202	245	243	309	276	260	286	156	268	140	240	220	133	114	114	307	277	272	320	305	270	134	241	226	149	247	301	303	263	248	236	193	249	259	249	288	109	252	142	294	300	298	299	215	264	267	176	265	199	269	104	273	295	294	297	297	127	125	117	302	132	125	105	112
12	138	204	188	308	296	223	289	247	249	206	204	250	305	252	289	205	308	301	287	221	274	176	187	248	319	142	266	242	234	151	219	252	204	243	246	309	276	260	288	162	268	144	241	223	135	114	117	306	275	272	321	303	273	135	240	229	149	248	300	302	264	251	236	195	247	263	249	288	108	255	145	296	299	296	297	216	264	267	174	264	198	271	102	275	294	292	297	294	127	127	117	301	129	125	105	111
12.25	139	205	192	309	298	225	292	250	254	211	208	254	306	257	292	206	312	304	287	225	273	182	188	252	321	149	267	246	237	153	219	254	207	249	249	310	279	263	295	166	268	151	241	228	144	116	117	307	282	276	320	306	274	141	243	234	154	248	301	304	266	256	240	200	250	265	252	290	110	256	143	298	301	299	300	216	266	269	177	267	199	268	103	274	299	295	299	299	128	127	117	303	130	123	103	110
12.5	139	207	191	312	299	226	294	255	256	213	209	258	306	260	290	206	310	302	288	225	273	183	190	257	321	153	269	247	238	154	221	255	209	249	252	311	280	264	295	174	271	156	243	233	145	116	119	308	284	277	320	306	274	148	242	237	158	249	301	304	268	258	243	201	251	269	254	289	114	259	147	302	300	298	299	217	268	271	175	267	198	272	104	277	297	297	301	298	127	130	118	303	130	124	108	113
12.75	140	207	194	312	299	230	296	255	259	218	215	261	306	264	292	207	310	302	289	229	276	191	194	257	322	156	271	250	240	157	222	255	211	252	253	310	282	266	297	178	275	162	246	237	155	117	123	308	286	280	321	307	278	148	245	239	164	251	301	304	269	266	248	204	254	272	258	294	118	262	149	300	300	302	299	219	272	273	178	270	199	273	104	278	299	297	301	300	129	134	118	301	132	125	104	111
13	138	205	195	313	299	233	297	257	258	221	215	264	305	264	291	205	309	302	288	232	277	191	195	260	320	162	273	250	239	157	223	255	212	255	254	310	283	267	300	180	277	168	246	240	156	116	125	308	285	282	320	305	278	154	246	242	167	253	302	303	271	267	250	203	254	275	258	294	120	262	149	303	301	299	300	219	273	276	176	270	197	274	104	279	300	297	301	300	126	136	118	300	132	125	105	108
13.25	137	210	196	316	299	233	299	259	263	223	216	266	306	268	293	208	309	302	289	234	275	195	196	261	323	169	274	254	240	158	222	258	213	259	258	313	286	269	302	188	279	171	247	243	162	116	128	310	287	283	322	306	281	160	247	245	171	254	301	304	271	270	251	208	258	277	262	292	123	263	156	302	303	299	301	221	273	277	176	269	199	274	103	281	302	297	302	303	126	138	118	302	129	123	105	109
13.5	143	209	197	316	299	235	300	260	264	227	218	270	304	271	292	208	311	304	290	239	277	199	195	265	323	171	274	256	242	157	224	259	216	258	258	312	286	271	301	194	279	176	247	248	165	118	132	309	291	284	324	307	282	165	248	247	174	255	303	305	275	275	255	211	258	283	262	295	126	267	158	305	302	300	299	222	276	281	176	271	200	277	105	283	301	298	302	304	130	140	118	303	130	125	107	111
13.75	140	208	199	314	300	237	300	263	265	227	222	272	305	272	295	208	310	303	291	242	278	204	198	264	322	177	275	255	242	160	223	260	218	261	260	311	288	270	302	196	282	182	250	250	171	118	136	309	293	287	323	308	284	166	252	251	179	254	303	304	275	280	257	213	259	285	264	295	133	268	161	305	303	303	300	225	276	282	177	272	200	276	104	283	303	298	302	305	127	140	120	302	132	124	106	109
14	138	211	201	315	302	237	301	266	265	231	224	274	307	273	294	210	310	303	291	242	276	204	198	268	323	181	277	258	243	162	225	261	219	261	261	311	290	273	303	203	283	189	251	255	173	118	141	311	296	289	324	306	283	173	252	252	182	252	303	305	278	280	258	214	260	288	266	296	136	269	166	306	304	302	301	225	279	284	178	273	200	277	104	285	302	299	301	304	128	143	121	303	130	126	105	111
14.25	140	211	201	316	300	240	302	267	268	234	227	277	307	277	296	210	311	305	290	244	278	207	199	270	322	184	277	258	244	162	224	260	220	266	264	312	290	272	304	206	284	190	252	257	181	119	146	310	295	287	324	307	285	180	253	254	185	256	302	304	277	282	264	215	262	290	269	296	141	272	170	306	304	302	300	224	279	285	179	273	202	277	106	286	303	298	302	306	127	145	118	303	132	125	106	112
14.5	143	212	204	316	301	242	302	269	270	238	227	280	309	280	295	214	311	304	292	247	280	212	202	272	324	192	279	261	246	166	227	263	224	266	266	310	291	276	307	214	288	197	255	263	188	121	155	311	298	289	322	308	288	184	255	258	189	256	302	306	280	286	268	218	265	292	271	298	146	275	173	307	305	303	301	226	283	288	178	277	204	281	108	288	304	301	304	308	130	150	120	301	133	125	109	111
14.75	142	213	206	315	302	244	307	271	271	238	231	282	307	281	297	211	313	305	292	250	280	217	201	273	323	195	280	261	244	167	224	263	224	267	266	313	295	277	308	217	291	200	254	263	192	124	159	312	300	290	324	308	287	190	257	258	193	258	304	305	278	289	271	220	265	295	270	298	148	273	176	306	307	304	303	226	284	289	179	276	204	281	110	285	305	300	304	310	128	149	120	305	132	125	108	114
15	139	210	205	315	300	243	302	271	272	237	229	283	307	280	295	209	310	303	291	250	278	216	200	273	323	196	279	261	246	167	224	263	223	269	266	311	292	276	306	217	289	204	255	263	195	122	160	310	299	292	323	307	287	191	255	256	193	257	302	305	278	292	272	218	266	295	270	296	151	273	178	306	307	304	302	226	285	286	177	275	198	279	106	288	304	300	301	307	127	150	119	302	130	122	105	110
15.25	140	213	210	317	302	243	304	275	273	241	230	287	308	280	295	210	311	303	289	252	277	221	201	276	322	202	280	262	247	170	226	263	224	267	270	313	293	278	304	224	289	209	255	267	196	121	169	310	300	292	325	306	290	198	257	263	196	257	304	307	282	291	274	221	266	297	275	296	153	276	183	308	305	302	302	228	286	287	179	276	202	281	109	289	305	301	300	308	128	154	121	303	131	126	108	112
15.5	140	214	210	315	301	248	304	275	275	242	234	288	308	285	298	211	311	306	293	255	281	224	201	276	323	207	281	262	248	170	226	264	228	271	268	314	295	281	308	226	293	212	259	269	205	128	172	309	302	295	323	308	289	200	258	261	201	258	304	305	283	295	281	223	267	300	274	298	158	278	187	308	306	305	303	230	288	290	179	277	202	280	111	290	306	302	302	310	130	155	119	302	133	126	106	113
15.75	141	213	214	316	303	246	305	276	278	242	236	288	308	286	298	214	310	306	291	256	281	227	202	275	323	210	284	263	248	172	229	265	227	271	268	313	295	281	308	229	293	215	259	270	208	128	177	310	302	294	323	308	291	206	259	264	204	258	304	305	282	297	284	225	268	301	274	299	160	279	188	306	306	307	303	229	291	291	177	278	204	280	108	289	307	301	302	311	128	157	117	302	131	123	107	110
16	145	213	215	317	302	250	305	279	277	245	237	293	309	290	299	212	314	306	293	258	281	229	204	278	324	216	284	264	251	176	229	267	229	272	273	315	297	282	310	232	296	221	260	273	214	127	185	311	304	298	326	307	293	210	259	267	208	260	303	306	285	298	287	225	270	303	278	299	168	281	194	309	310	308	304	233	293	292	180	280	204	283	112	293	306	302	304	312	130	162	122	304	134	128	108	113
16.25	143	213	214	316	304	249	304	280	278	245	237	292	306	288	298	214	310	305	292	259	280	232	204	279	322	217	283	264	249	175	229	267	226	272	272	314	297	283	308	233	296	224	262	274	213	129	186	311	305	297	325	308	291	211	262	268	210	259	305	305	284	299	285	226	271	301	277	298	168	281	197	307	307	305	305	231	290	293	181	279	203	282	110	291	308	302	301	311	127	158	120	305	133	123	106	109
16.5	147	214	218	318	304	252	306	279	284	248	240	293	309	293	299	214	312	307	294	262	285	236	206	275	323	222	288	267	253	182	228	272	230	277	272	316	303	284	310	234	299	227	263	274	223	137	187	312	307	299	326	310	296	215	264	271	216	262	306	303	284	305	296	230	272	303	280	301	175	283	195	307	309	310	307	238	295	294	182	281	205	281	111	291	312	304	306	314	129	164	121	303	132	125	106	111
16.75	147	216	219	318	303	253	305	284	283	248	242	295	309	293	300	215	313	307	295	264	285	238	206	281	324	224	286	268	254	182	230	271	232	277	274	316	299	284	310	239	299	229	264	276	225	138	195	313	306	298	326	309	294	219	264	272	218	262	307	306	285	305	294	228	273	304	280	301	176	284	203	309	311	308	306	234	294	295	181	282	205	283	115	292	310	303	303	313	128	165	121	305	134	126	108	114
17	149	217	221	318	303	253	305	282	286	251	242	295	309	294	301	219	311	308	295	264	285	240	204	280	324	231	288	269	255	183	230	271	230	277	273	317	301	286	311	241	301	235	264	278	231	140	197	312	310	302	325	311	295	225	267	275	225	264	306	304	288	308	297	230	275	304	281	300	178	286	204	307	311	309	305	238	294	297	180	281	204	284	114	291	311	305	306	314	130	169	122	304	133	125	106	110
17.25	154	220	223	320	304	255	309	285	288	252	245	299	311	297	302	218	313	310	297	271	286	244	208	280	324	235	290	270	260	186	231	273	232	277	276	318	307	288	312	244	302	241	267	279	235	144	204	312	312	304	325	313	298	230	268	275	227	264	308	308	292	311	300	236	279	306	283	302	187	288	210	310	315	313	308	239	296	298	184	283	207	287	115	295	315	305	309	316	133	171	122	307	135	129	110	114
17.5	149	215	221	317	302	252	306	287	284	249	241	301	308	294	298	219	312	306	292	268	280	242	203	285	322	233	285	268	254	181	229	269	228	274	276	318	301	287	310	246	301	239	264	280	227	133	207	312	307	299	324	306	295	229	265	274	222	261	304	306	291	305	293	230	275	305	282	297	182	286	213	309	310	308	304	235	295	296	180	281	205	284	113	294	310	302	303	315	129	169	121	304	134	125	105	110
17.75	153	217	226	318	305	254	306	288	289	251	243	303	310	296	301	218	313	307	296	267	284	246	205	285	324	238	290	271	257	183	232	272	231	277	276	317	305	289	311	246	302	244	266	280	236	139	210	311	309	300	326	310	297	232	265	275	227	262	307	307	289	308	299	234	277	307	284	302	188	289	215	308	313	311	306	238	295	297	182	284	203	285	116	296	310	305	304	315	129	175	122	305	135	127	110	113
18	159	220	229	320	307	257	310	290	290	254	245	305	312	299	302	222	315	308	298	273	286	250	209	287	326	244	290	273	259	190	233	273	234	279	278	320	307	291	315	252	305	248	269	283	240	142	215	315	312	303	327	311	300	239	269	278	234	266	309	309	295	310	303	236	280	309	286	303	194	292	220	310	314	312	310	241	299	299	183	285	211	288	120	300	314	306	306	318	135	177	125	308	136	132	110	115
18.25	160	218	229	321	308	256	308	290	290	252	243	306	311	299	301	221	313	309	295	270	284	249	205	287	324	241	289	271	259	187	229	271	233	277	278	317	305	292	312	253	303	247	268	284	238	140	219	314	311	302	325	310	299	239	267	276	231	263	306	308	293	308	301	235	278	308	285	303	193	289	223	310	314	310	308	239	297	299	182	285	208	287	118	297	312	306	306	316	132	177	124	305	136	128	109	114
18.5	161	217	230	320	305	255	308	293	290	252	243	306	312	299	302	222	312	307	296	272	283	249	205	289	326	246	288	275	258	186	231	271	232	277	278	319	303	292	311	256	303	250	269	285	239	138	222	313	309	300	325	309	297	244	269	277	232	260	304	307	295	309	299	234	279	307	287	301	195	290	226	309	313	309	307	239	295	298	184	284	207	287	116	300	313	304	304	317	133	176	124	305	135	128	110	114
18.75	167	216	228	318	305	257	307	289	290	250	243	307	309	300	303	221	312	310	296	272	284	248	206	284	324	244	289	272	257	188	230	271	231	280	278	319	305	291	312	253	305	250	268	284	243	139	222	311	311	302	325	308	298	244	268	277	234	262	306	305	293	311	303	231	278	308	285	301	195	292	225	307	312	310	306	238	297	297	180	283	205	284	114	296	311	303	302	318	128	176	119	305	129	125	107	112
19	169	217	231	317	305	255	305	291	289	248	240	308	310	301	301	223	313	307	294	273	284	249	205	288	323	245	291	273	260	187	229	272	231	276	277	317	304	291	312	255	303	252	268	284	244	139	226	311	309	304	325	309	299	245	269	280	234	262	305	306	295	309	301	235	281	308	285	300	199	291	230	305	313	310	306	239	297	298	180	286	205	286	116	296	311	304	303	316	128	177	122	304	131	123	107	109
19.25	176	219	235	320	306	257	306	294	293	253	242	310	311	301	302	223	311	310	297	275	284	255	206	289	324	252	289	273	260	189	230	273	232	281	280	319	306	294	311	259	304	254	270	287	247	143	230	312	311	304	325	310	300	249	271	280	238	263	306	306	295	310	306	236	282	308	287	303	200	293	232	307	314	311	308	240	296	298	184	287	206	288	118	299	313	304	303	318	130	182	124	305	136	128	109	114
19.5	180	219	234	319	305	256	307	293	293	250	242	308	312	303	303	224	313	309	295	277	284	253	205	289	324	253	291	273	261	190	229	274	231	277	280	318	307	293	314	259	304	257	270	286	248	140	229	313	311	304	327	307	300	249	272	279	240	264	306	305	294	312	305	236	282	308	287	301	203	294	234	307	315	314	308	240	298	297	182	286	206	287	120	297	315	305	304	317	130	181	124	305	132	126	107	111
19.75	180	218	234	317	302	256	308	293	291	251	242	310	311	300	299	225	312	305	295	274	282	254	206	290	323	253	288	273	260	188	229	273	229	278	280	318	306	293	310	260	304	258	268	286	249	140	235	312	310	304	327	308	300	251	270	279	240	262	306	305	295	308	302	236	281	309	284	300	204	293	236	308	313	311	306	238	296	298	180	285	205	286	118	298	314	306	302	318	130	181	121	305	132	126	108	112
20	188	219	237	320	303	257	307	297	293	252	244	312	312	303	302	229	313	308	298	278	285	255	206	292	324	256	288	276	263	192	229	274	231	278	280	319	309	294	313	262	306	262	271	289	250	139	238	312	312	306	324	308	300	255	272	282	243	260	305	306	299	309	306	235	284	310	288	301	206	295	240	307	315	310	308	238	298	301	183	288	206	288	120	299	313	305	304	321	131	186	124	304	134	130	110	113
20.25	194	222	238	320	306	259	309	297	294	253	245	315	312	303	303	227	314	307	297	278	285	260	206	293	325	258	291	276	265	193	231	275	231	278	283	321	309	296	313	265	305	261	272	288	252	144	240	312	313	307	325	308	301	257	274	284	245	263	307	307	298	311	306	237	286	310	289	302	205	296	242	308	316	312	309	241	299	301	183	288	207	289	121	300	314	304	305	319	131	185	124	306	136	129	109	114
20.5	201	220	239	318	306	260	309	296	294	253	246	313	313	304	302	228	313	309	296	280	285	262	206	289	325	260	291	276	267	193	232	276	233	281	281	319	309	296	313	262	306	265	274	291	258	146	237	313	314	306	325	311	303	259	274	283	248	265	307	306	298	313	310	238	288	309	289	302	210	296	241	307	317	314	309	242	301	302	181	288	206	288	122	298	315	307	303	320	132	189	123	306	134	126	108	110
20.75	212	221	244	320	306	262	311	297	298	254	249	312	312	304	306	229	314	311	300	279	289	262	211	290	325	264	296	277	268	197	232	279	235	283	283	321	311	298	315	263	309	267	276	291	261	153	243	312	314	310	325	313	303	263	276	285	252	266	310	306	300	316	313	242	288	311	291	305	214	298	243	306	319	315	310	246	304	302	186	290	208	290	122	300	316	308	306	322	132	190	125	307	135	128	110	112
21	208	220	243	320	304	260	310	298	296	253	247	315	313	306	304	231	312	310	297	281	287	261	206	291	326	263	291	276	264	195	233	276	234	281	283	318	309	296	314	267	308	267	273	292	259	146	245	313	315	308	326	308	302	263	274	285	250	264	307	307	298	312	310	239	288	309	289	301	213	298	246	308	317	312	310	243	301	302	185	289	207	287	122	301	315	305	304	320	133	191	124	306	137	127	107	113
21.25	211	217	243	318	304	259	309	297	296	251	245	313	310	306	305	229	313	308	297	281	285	261	205	291	325	262	292	274	265	193	230	275	232	280	282	317	309	294	313	266	307	267	273	290	259	143	245	313	314	307	325	308	303	262	272	282	250	262	306	305	301	313	311	237	285	309	289	303	212	298	246	307	316	313	308	242	300	301	182	289	205	287	120	298	314	303	302	320	128	189	123	306	130	126	106	110
21.5	215	220	244	319	305	258	308	299	296	252	245	316	313	305	305	234	314	308	296	281	287	263	209	294	324	265	292	278	267	196	231	277	232	281	284	319	310	297	314	270	310	269	278	293	260	147	247	313	314	309	326	310	304	265	275	285	250	264	307	306	302	313	311	239	289	310	291	304	216	298	250	307	318	315	311	242	301	302	183	291	207	290	124	301	315	305	303	320	132	192	126	306	135	129	109	114
21.75	225	222	247	320	306	261	311	297	298	252	248	317	313	307	304	232	313	311	299	283	291	266	209	292	325	270	294	277	269	199	233	279	235	282	285	321	312	299	314	268	311	272	277	294	265	155	250	313	316	311	325	311	304	268	278	287	255	266	308	305	302	317	312	242	292	310	293	304	218	300	252	308	318	315	310	244	303	303	184	290	209	290	125	302	317	308	303	319	131	196	125	306	135	128	111	112
22	232	223	249	320	305	265	312	296	298	254	248	315	315	310	305	234	314	312	300	284	291	269	209	289	326	273	295	279	272	199	233	279	235	284	284	319	313	299	315	270	311	273	277	294	268	156	250	313	318	312	326	311	305	270	277	288	260	267	308	306	304	320	316	246	292	311	293	306	221	300	250	307	321	318	312	246	306	305	185	291	209	292	127	301	319	308	306	322	132	198	125	306	137	128	112	114
22.25	233	222	251	318	305	262	311	299	299	253	247	314	314	307	305	235	313	309	299	286	291	268	208	290	326	274	295	280	272	201	234	279	234	283	284	320	313	299	315	269	310	274	278	295	268	153	250	311	317	311	327	311	305	272	278	287	257	266	308	305	302	320	316	244	293	310	294	304	222	299	251	307	321	317	312	246	305	304	183	291	209	289	126	299	319	307	303	320	133	199	125	308	135	126	108	111
22.5	232	219	248	320	306	261	310	299	299	252	248	316	312	306	306	234	314	310	298	285	289	268	207	291	325	272	293	278	271	199	233	277	234	283	285	320	312	300	313	273	313	275	277	293	267	149	254	312	317	308	326	309	305	271	276	288	258	266	307	306	304	319	312	240	292	310	293	303	218	300	254	307	320	315	312	243	303	303	184	290	208	288	124	299	317	306	304	320	128	197	124	306	136	127	108	112
22.75	230	219	250	319	305	261	309	303	297	254	246	318	314	308	303	237	312	308	297	285	287	268	208	295	326	273	293	279	270	197	234	278	232	281	287	319	312	299	313	274	312	275	277	295	266	148	259	312	316	310	327	308	305	273	277	287	255	262	307	307	303	315	312	241	292	313	291	304	220	300	255	308	319	314	311	244	301	304	185	291	208	290	126	301	316	306	303	321	133	199	127	307	134	130	109	114
23	233	221	251	318	304	260	309	300	299	250	243	316	312	309	303	236	312	308	297	284	287	268	206	292	325	272	291	278	270	194	231	277	233	279	285	318	309	299	312	275	309	275	278	294	266	146	255	311	316	309	325	308	304	275	278	288	257	265	305	306	303	314	312	240	293	311	291	301	217	299	255	307	319	313	310	242	303	304	183	290	207	290	123	300	314	305	303	321	130	197	123	306	130	126	107	109
23.25	237	218	251	318	306	261	309	302	299	251	245	317	313	309	305	238	312	309	297	285	288	269	207	292	324	274	294	277	270	198	232	276	234	282	284	320	311	298	313	274	311	277	278	295	266	149	259	312	316	308	325	308	306	275	277	288	257	263	306	305	302	313	312	240	295	309	293	304	218	298	257	306	319	316	310	243	302	304	182	292	206	290	127	301	315	304	303	321	129	199	125	306	133	127	107	111
23.5	238	221	253	319	305	263	310	303	301	253	246	320	314	308	305	238	313	308	297	287	286	269	208	295	325	275	294	279	272	199	234	280	234	282	286	320	312	299	313	278	312	278	278	295	268	147	261	312	318	311	326	309	306	278	280	289	260	266	307	306	306	314	311	242	294	312	292	304	222	299	259	306	319	314	310	244	302	303	183	294	207	292	127	301	316	307	303	320	132	202	124	306	135	128	109	111
23.75	241	221	253	320	308	263	311	302	300	254	245	320	313	310	306	239	314	310	298	287	287	270	208	295	325	278	296	279	273	201	233	277	234	280	288	321	311	301	314	278	313	279	278	299	269	149	261	313	318	310	325	311	307	280	279	290	262	265	306	307	308	314	313	244	296	312	294	304	222	303	259	307	320	315	311	245	303	304	184	293	207	292	127	303	319	307	301	322	129	206	126	309	136	128	109	112
24	241	223	258	320	306	264	310	303	302	256	246	320	313	309	306	241	314	311	299	290	289	272	209	294	326	280	295	280	276	202	235	280	234	283	287	320	312	303	314	278	313	282	280	298	272	150	263	313	319	313	327	311	307	280	279	290	262	266	308	307	307	316	314	245	298	313	296	304	222	301	260	309	321	317	312	245	304	306	186	293	209	292	128	303	318	306	305	322	132	204	125	308	135	130	110	114
24.25	241	221	257	318	307	263	309	304	300	253	248	321	314	309	306	241	313	310	298	291	288	269	209	297	326	278	295	279	274	199	231	279	232	282	287	319	312	302	313	282	311	279	279	297	270	147	267	312	318	311	326	307	306	279	280	289	260	264	306	307	307	315	311	243	297	312	295	302	218	301	258	306	318	315	312	243	304	305	184	292	209	291	130	303	316	304	302	322	131	204	127	307	137	129	110	115
24.5	251	224	259	319	308	265	311	303	302	255	247	318	313	312	308	240	315	312	302	291	292	276	209	295	325	281	297	282	277	205	235	280	236	285	286	320	315	303	316	280	314	283	282	298	275	159	260	312	321	314	327	309	308	281	282	292	265	268	308	305	308	319	317	246	299	312	296	307	222	303	257	307	322	317	313	249	307	306	186	295	210	292	129	300	319	308	304	323	131	209	128	308	135	128	109	111
24.75	244	222	260	320	307	263	311	304	303	254	248	320	313	311	308	241	314	312	298	290	289	272	209	295	326	282	295	281	276	202	232	280	234	284	288	319	313	303	313	281	314	283	281	298	274	150	267	312	318	311	325	309	307	281	281	290	263	266	308	307	307	314	313	244	300	313	296	303	221	303	260	307	321	316	312	245	305	306	184	295	210	294	130	303	320	305	301	322	130	207	127	308	136	127	110	114
25	251	221	259	319	307	263	310	301	302	252	247	317	313	310	307	240	315	311	299	289	291	273	209	291	326	282	299	280	280	206	233	281	233	284	285	319	316	304	316	281	314	284	282	296	276	156	261	310	321	314	327	309	308	282	283	293	267	267	307	305	308	321	317	248	298	311	295	305	222	303	253	306	322	317	315	247	307	306	183	293	207	291	130	300	319	308	304	322	132	209	125	308	132	126	108	110
25.25	241	222	259	320	305	262	308	304	302	253	245	321	315	309	306	241	312	310	300	291	287	273	207	296	326	280	295	279	277	199	230	277	233	281	286	320	312	302	315	282	313	283	280	297	273	148	267	312	319	312	326	309	307	282	280	290	265	266	307	306	308	316	314	241	301	311	296	303	218	303	261	306	321	316	313	243	304	305	183	293	207	291	129	303	319	305	304	323	128	208	125	308	132	127	106	113
25.5	248	220	260	321	306	264	311	303	302	255	245	319	312	311	306	240	315	312	299	290	291	276	206	295	324	285	298	279	278	203	232	281	236	284	285	320	315	303	315	281	314	286	282	297	276	151	263	310	319	313	325	308	307	282	280	293	266	266	306	304	308	319	317	247	299	313	293	305	221	302	258	305	321	317	315	247	307	306	183	295	208	293	130	299	319	307	304	322	129	211	128	308	134	128	108	110
25.75	244	223	262	320	308	263	313	307	305	256	248	323	315	312	307	245	312	313	300	293	289	275	209	298	326	282	295	282	281	204	234	281	234	283	289	322	313	304	316	287	315	286	281	298	274	150	269	313	318	313	327	309	308	285	283	293	267	267	308	305	311	316	314	246	299	313	299	305	221	304	259	307	321	315	313	246	304	309	184	295	210	294	133	303	317	307	304	322	132	209	127	308	136	128	111	114
26	242	221	263	321	307	263	311	309	303	255	245	321	314	311	307	244	314	310	299	291	291	275	207	300	326	283	296	281	281	201	231	281	234	281	289	320	311	305	316	287	315	288	283	298	274	146	271	310	317	311	326	309	309	285	282	292	267	265	307	307	310	314	313	245	300	315	298	304	221	304	260	306	319	314	312	245	305	306	185	295	211	295	131	303	317	306	303	321	130	210	126	308	136	129	110	114
26.25	245	223	264	320	308	262	310	305	303	254	245	322	313	311	307	243	314	310	299	292	289	275	209	296	325	282	296	279	280	201	233	280	233	284	287	320	311	302	315	285	314	284	282	298	274	148	270	312	319	313	325	307	307	283	282	291	268	265	307	307	310	315	314	244	301	313	294	303	220	304	260	305	320	314	313	243	306	305	181	293	208	292	130	300	320	305	302	322	129	212	124	309	135	126	107	112
26.5	247	223	266	318	308	265	312	305	304	255	247	323	314	313	308	244	313	312	300	295	291	275	210	297	324	284	297	282	282	205	234	280	236	283	288	322	314	304	317	285	317	288	283	301	279	151	273	313	319	313	326	309	309	286	283	294	269	265	306	307	312	318	313	245	301	314	296	303	222	305	261	306	321	316	315	246	304	308	184	294	207	293	135	301	320	306	302	323	132	214	127	309	136	129	111	113
26.75	243	221	263	319	308	263	311	307	301	254	245	322	313	311	307	243	314	308	298	291	288	274	208	297	326	282	294	281	281	201	231	281	232	280	288	320	314	304	315	284	315	287	280	299	276	145	269	311	319	311	325	306	308	282	282	291	266	264	308	305	312	317	313	242	301	313	296	303	220	305	259	305	320	315	314	241	304	304	182	292	206	291	134	299	318	305	301	321	128	210	124	307	134	125	105	108
27	244	219	264	317	306	262	311	305	304	253	244	323	315	312	308	242	312	309	298	291	289	276	209	299	324	281	295	279	281	200	230	279	232	281	288	318	314	304	312	287	315	285	283	299	276	146	271	311	317	311	324	308	309	284	280	291	266	265	306	305	312	317	313	245	301	312	295	302	219	303	260	304	320	315	313	244	305	306	181	294	206	293	134	300	320	303	302	321	129	213	123	306	132	126	106	107
27.25	247	220	263	319	308	264	310	305	303	252	245	322	314	313	307	245	313	310	299	292	289	275	208	298	327	285	296	280	282	202	231	282	232	283	287	320	313	303	315	286	316	289	283	299	278	151	271	312	321	313	324	308	309	285	283	293	269	265	306	303	312	316	316	244	302	315	296	303	220	305	258	304	322	317	315	247	306	308	184	296	206	292	135	301	320	305	302	321	128	213	126	306	130	127	106	110
27.5	246	223	267	319	309	264	314	309	305	256	246	322	317	312	309	247	316	312	302	296	290	279	210	300	325	284	297	283	285	205	233	283	234	282	291	320	314	306	316	291	317	290	283	301	279	150	274	313	320	314	325	311	311	285	283	295	271	267	309	306	314	317	315	247	304	315	299	305	222	305	262	307	321	316	317	247	306	309	184	296	210	294	141	304	321	307	305	323	132	217	128	309	135	130	111	112
27.75	246	221	268	318	308	265	310	308	303	253	247	324	314	311	308	248	312	311	300	295	290	278	208	299	326	284	298	281	284	203	234	281	233	283	290	320	314	304	315	290	318	290	285	300	279	151	275	311	318	313	325	308	308	287	284	293	268	265	307	306	313	317	314	246	303	312	299	302	221	306	261	306	321	314	314	243	306	309	183	296	209	293	140	302	318	306	303	323	130	214	128	308	136	128	109	114
28	243	220	267	319	306	263	311	306	304	252	246	322	314	311	307	242	312	309	299	293	290	277	208	298	326	282	295	280	286	203	232	282	233	281	289	320	313	303	314	287	315	288	283	299	278	148	275	309	319	314	324	309	308	284	285	292	268	262	304	303	312	315	316	244	302	312	296	300	221	303	259	304	319	314	313	244	305	308	180	294	209	292	143	301	316	304	301	322	130	213	126	306	131	126	106	110
28.25	243	222	269	320	307	264	310	309	304	255	242	325	314	312	308	245	312	308	296	293	287	278	209	300	326	281	295	280	286	202	231	281	232	280	288	320	314	305	316	289	316	289	284	300	278	148	274	312	320	314	325	307	309	286	283	295	271	265	306	305	314	314	314	246	303	312	297	302	220	306	261	304	321	315	314	245	304	309	181	293	208	291	146	301	318	304	301	322	128	218	126	308	131	129	107	110
28.5	248	222	269	322	309	264	313	309	308	256	247	324	316	312	307	249	315	311	302	295	291	278	209	300	325	283	298	285	288	206	233	283	236	282	290	319	314	306	316	290	317	292	286	301	279	152	275	312	319	316	325	311	309	287	285	294	270	269	309	306	314	318	317	247	304	314	300	304	221	306	261	304	321	315	316	246	307	309	184	297	209	295	152	302	320	307	303	325	132	220	127	309	135	129	110	113
28.75	247	223	271	319	307	265	312	309	307	256	249	325	315	314	309	247	315	311	302	296	291	279	212	302	326	286	297	284	288	205	234	284	236	286	290	321	314	306	315	292	317	292	287	302	283	154	279	312	320	315	325	309	311	287	286	295	273	267	306	306	315	318	315	246	304	315	299	305	223	306	263	307	321	316	316	248	307	310	186	297	209	293	158	305	319	307	304	323	131	219	129	308	136	130	111	115
29	246	221	270	320	308	265	313	309	305	256	246	324	313	313	307	248	314	311	299	295	289	281	210	301	326	284	298	283	289	207	233	283	236	282	289	319	314	305	315	292	318	293	286	301	281	150	275	311	320	314	324	307	310	287	286	295	272	266	306	305	314	317	316	244	304	314	298	303	221	306	261	304	322	316	315	245	308	308	185	298	210	292	159	302	320	305	300	324	131	216	128	308	135	130	109	111
29.25	241	220	268	319	307	262	310	309	304	253	244	323	314	312	306	247	313	308	299	293	287	279	209	300	326	283	295	281	287	201	232	281	233	280	288	320	313	304	315	288	318	290	283	300	278	146	276	310	319	311	324	307	308	285	284	294	271	264	305	305	314	316	313	242	302	314	298	300	219	304	262	304	321	316	314	244	305	310	183	295	208	292	161	302	317	305	301	322	129	219	125	307	134	127	109	110
29.5	247	220	272	319	308	263	311	308	304	255	245	323	316	313	308	245	313	311	300	295	290	280	209	298	327	284	297	282	290	203	232	283	234	283	290	320	315	305	316	291	318	292	286	300	282	151	277	311	320	313	326	307	311	285	284	294	271	265	306	304	317	317	315	245	304	314	299	302	222	305	260	303	322	316	316	246	307	310	183	297	206	295	166	301	319	305	302	322	131	218	125	308	133	127	106	109
29.75	245	220	272	320	306	264	310	308	304	254	246	325	315	313	309	246	314	309	300	295	290	281	210	301	326	285	297	281	292	202	233	283	235	283	290	320	313	306	316	289	318	293	285	302	281	149	277	310	319	313	326	308	307	286	284	294	272	265	307	304	315	316	315	244	304	315	298	301	221	305	262	305	321	317	315	246	308	309	182	297	207	294	166	301	319	304	301	324	129	219	125	309	133	128	109	112
30	246	220	273	319	309	264	311	307	306	253	245	323	314	315	308	249	313	310	299	294	291	279	207	299	325	283	299	280	290	203	233	282	235	282	292	319	314	306	315	288	318	294	285	301	279	148	278	310	320	313	326	307	308	285	285	294	271	263	303	304	315	317	316	245	303	314	298	301	220	307	259	303	324	316	317	247	307	310	180	297	206	292	169	302	319	305	303	323	128	220	125	309	131	125	105	108
30.25	247	225	274	322	309	265	313	311	307	258	248	324	317	315	312	250	316	312	301	298	292	283	211	302	328	286	300	284	295	206	237	285	236	285	292	321	316	308	318	293	320	294	289	304	281	153	281	313	321	315	327	310	312	289	289	298	274	268	308	307	319	319	317	246	308	318	301	305	224	308	262	307	322	319	317	249	309	311	184	301	212	297	177	304	320	308	305	323	133	222	130	310	137	133	111	114
30.5	246	220	271	319	307	262	312	308	306	255	245	323	316	313	309	245	314	310	301	298	290	280	208	301	326	283	297	283	292	203	233	282	233	283	289	320	315	305	317	289	319	293	286	302	282	150	277	311	322	313	324	307	310	286	286	295	272	266	306	304	317	319	316	248	305	314	298	302	219	306	262	305	322	317	317	246	308	310	181	297	206	295	176	303	320	306	303	323	128	219	126	308	133	129	106	111
30.75	246	221	272	319	309	263	312	309	304	252	246	325	316	314	308	249	312	309	300	295	288	282	211	300	327	283	295	283	293	201	232	283	233	282	289	319	315	305	315	288	319	292	288	302	282	147	277	307	320	315	324	305	310	285	286	295	272	264	307	304	317	317	317	246	306	315	300	302	221	306	261	302	320	316	316	247	307	309	180	297	207	295	179	301	321	306	300	325	128	220	127	309	132	126	108	110
31	243	222	274	319	308	263	312	311	306	255	245	325	316	314	310	249	314	310	301	297	289	283	209	302	327	285	297	284	295	204	233	285	235	282	290	321	315	306	315	294	319	294	287	302	282	150	280	311	320	314	324	307	310	289	286	296	271	265	305	305	317	317	314	245	305	315	301	301	220	306	260	304	321	317	315	247	305	311	185	298	209	293	181	302	318	305	302	323	129	224	128	307	134	127	109	113
31.25	246	222	274	319	308	265	312	309	306	255	247	325	315	316	308	250	313	312	301	298	289	283	209	302	327	284	298	285	296	203	235	284	237	283	292	319	316	305	316	292	320	293	288	303	283	153	279	310	319	316	326	307	310	287	288	298	272	266	305	304	317	317	317	245	304	315	301	302	223	307	262	303	322	316	318	248	307	310	182	299	209	295	184	303	320	305	303	325	132	227	129	308	134	130	109	111
31.5	246	222	275	320	308	265	312	309	307	257	247	324	315	315	309	251	314	311	302	299	292	283	212	301	327	284	299	285	297	204	233	286	235	285	293	320	315	307	316	290	320	294	288	304	283	150	280	310	320	317	325	307	311	287	286	297	273	268	305	306	317	318	317	248	305	317	301	301	224	307	264	305	322	318	317	246	307	310	183	298	210	295	188	302	319	306	301	324	128	226	128	308	133	129	110	114
31.75	250	220	274	318	307	264	314	309	307	255	247	323	314	314	309	249	315	310	302	296	291	283	210	299	327	284	299	282	298	206	234	286	234	282	290	318	318	306	318	289	321	293	287	303	284	155	276	309	322	318	325	309	309	288	288	297	273	267	309	303	318	322	318	247	307	315	302	303	222	309	261	302	324	319	320	247	309	311	185	299	210	294	191	301	321	306	303	323	130	224	127	309	131	126	106	110
32	247	222	275	319	308	263	313	310	306	254	248	325	316	315	309	249	314	310	301	297	292	283	210	301	327	284	298	284	297	204	234	286	235	284	292	319	316	305	317	292	320	293	291	302	283	150	278	310	320	315	325	308	312	287	288	297	273	268	306	305	319	318	317	245	307	316	301	302	221	307	262	302	323	317	318	247	308	311	184	299	210	296	192	301	320	307	302	324	130	226	127	310	135	128	109	112
32.25	246	220	275	318	307	262	313	311	306	256	247	325	316	315	310	250	314	312	301	297	290	283	209	302	327	284	298	280	299	206	232	282	235	284	291	320	316	306	316	289	321	293	288	303	286	151	277	310	322	316	325	307	311	289	287	297	271	266	308	305	318	318	316	248	305	313	299	301	221	307	260	301	323	316	318	248	307	310	181	298	208	294	194	303	320	305	303	324	129	224	127	309	131	124	105	111
32.5	243	220	277	318	307	262	312	309	307	256	248	326	315	315	308	249	314	312	301	298	290	284	209	301	326	283	299	284	298	206	233	284	235	283	291	319	315	304	317	291	319	293	288	303	284	150	280	309	321	316	322	307	310	287	286	296	272	266	304	304	316	316	315	243	304	314	300	300	220	305	262	302	321	317	317	244	306	311	180	298	207	296	195	303	318	304	301	324	129	224	125	308	132	126	106	110
32.75	249	222	277	320	308	264	313	311	306	256	248	326	315	314	310	250	314	312	301	300	290	285	208	302	326	286	298	284	299	205	234	285	235	284	292	320	316	308	319	292	322	294	289	305	284	151	279	312	322	317	323	306	312	287	288	297	274	269	306	307	319	319	316	247	307	317	301	302	222	308	264	303	324	317	318	248	310	311	184	299	210	296	197	304	321	306	303	324	131	227	129	310	134	128	108	111
33	249	224	279	319	308	266	314	311	308	257	248	325	317	316	311	253	315	313	302	300	292	286	213	303	327	288	300	285	303	208	236	288	236	285	293	322	317	308	318	294	322	295	292	305	288	155	280	310	322	316	326	307	313	289	290	299	274	269	308	307	319	321	319	246	308	317	302	302	223	308	264	303	322	318	320	248	310	313	186	301	211	295	204	304	320	308	304	326	132	229	130	308	135	130	111	114
33.25	246	222	277	318	309	265	310	309	306	255	248	324	315	315	309	250	314	311	301	299	291	286	209	301	326	287	297	284	301	205	233	285	235	283	292	318	315	306	316	290	322	295	290	304	282	152	279	308	321	315	323	306	311	289	288	297	272	265	305	304	317	320	316	245	306	314	302	303	223	306	262	302	322	318	317	246	308	311	183	300	209	297	203	303	319	307	301	325	130	227	127	306	131	127	108	110
33.5	244	223	275	318	308	263	312	311	305	255	247	325	315	314	309	249	315	310	302	297	291	284	208	300	326	285	297	284	302	204	233	285	235	282	293	319	317	307	318	290	320	295	290	303	283	151	277	309	321	314	324	306	311	288	288	298	274	266	306	304	320	318	317	245	305	315	302	301	221	308	261	303	322	319	317	248	308	311	182	299	209	295	204	302	320	306	301	323	128	230	125	307	130	129	107	109
33.75	247	222	278	318	309	264	312	310	307	255	249	326	316	314	309	252	313	311	302	299	292	286	213	301	326	284	299	283	304	203	233	286	236	285	291	318	316	308	317	292	321	294	289	304	284	151	280	309	321	317	324	308	311	288	288	297	274	267	305	307	318	318	317	244	306	315	303	300	221	308	263	303	322	317	319	248	309	311	183	301	207	296	208	303	322	306	303	324	131	228	127	308	136	127	107	110
34	258	225	281	319	311	267	314	308	308	256	251	321	318	317	311	251	316	314	304	300	296	287	212	296	328	289	303	285	306	211	239	289	239	289	292	317	320	308	320	291	322	298	291	304	288	162	274	310	325	320	326	309	314	289	292	300	279	269	307	305	322	324	323	252	310	317	304	304	227	310	261	301	326	322	322	250	313	314	187	302	212	297	217	301	323	310	305	326	132	232	127	310	135	128	109	112
34.25	247	220	277	318	307	263	311	309	306	255	250	324	318	315	309	250	314	311	301	298	289	282	209	301	328	285	297	282	301	203	233	284	233	280	291	318	314	305	317	290	322	296	291	304	284	150	279	308	320	315	323	306	311	289	288	296	272	266	307	304	318	319	315	244	305	315	300	301	219	308	262	301	323	316	317	247	309	312	180	299	206	295	210	301	320	307	299	324	129	231	126	307	131	125	106	111
34.5	252	225	280	319	310	265	314	311	308	256	250	326	317	317	310	253	316	312	303	301	293	288	212	303	328	289	301	287	307	207	236	290	237	286	293	320	319	308	317	292	322	296	292	305	287	155	280	310	322	318	324	306	314	289	292	301	275	268	308	306	321	322	319	251	308	317	303	301	224	311	263	304	323	319	320	250	309	313	186	300	210	297	215	303	321	308	305	324	131	233	130	308	136	132	110	112
34.75	255	224	280	320	309	267	313	310	309	257	252	324	319	317	311	252	316	315	303	301	293	287	213	298	328	288	301	284	308	210	237	287	239	287	292	320	321	308	319	291	324	297	292	305	288	160	278	310	324	319	324	310	314	287	291	299	275	270	307	304	321	323	321	250	310	317	305	303	225	310	263	302	325	320	320	250	312	314	186	299	211	296	218	301	322	310	303	325	131	235	129	309	134	128	109	111
35	248	223	278	319	309	265	312	310	307	254	247	325	318	315	310	250	314	312	302	300	290	284	210	303	328	285	301	283	306	207	234	287	234	283	291	319	317	307	318	292	322	295	292	304	286	152	278	309	323	319	324	307	311	288	291	301	275	266	307	304	322	322	319	246	308	315	303	300	222	307	261	301	324	318	319	247	310	312	183	301	209	297	219	302	322	308	302	325	130	234	128	309	132	126	106	109
35.25	248	223	278	319	308	265	311	311	310	255	250	326	318	317	309	252	314	311	302	300	290	286	211	302	327	285	299	285	306	205	233	286	235	284	292	319	316	308	318	291	323	297	291	305	282	153	280	310	323	317	325	307	313	290	291	297	274	267	306	305	320	318	317	245	307	317	303	300	222	309	265	301	324	316	319	248	309	312	181	301	209	295	219	303	321	307	303	324	131	235	130	310	134	128	110	111
35.5	248	221	278	317	308	263	311	312	306	256	248	327	318	315	310	249	312	309	301	299	290	284	209	302	326	284	299	284	308	204	233	285	234	283	292	318	317	306	317	291	324	296	291	304	282	151	281	308	321	315	322	307	311	288	289	296	272	264	305	305	320	320	314	245	306	316	303	299	219	309	260	302	321	316	318	246	309	312	180	301	207	296	220	301	317	305	301	324	129	232	125	309	132	127	106	109
35.75	250	222	280	318	310	265	313	311	308	254	248	325	317	315	310	252	316	311	301	301	292	287	211	302	328	288	300	286	307	207	236	287	236	286	294	321	317	307	319	291	321	297	290	305	285	155	280	309	321	318	323	307	311	289	290	298	276	266	305	303	321	320	319	245	307	316	303	302	224	309	262	300	323	319	321	250	309	314	184	301	210	298	224	302	318	307	303	323	130	236	127	307	130	126	106	108
36	255	226	281	318	309	266	314	310	309	258	250	322	319	317	312	252	315	314	305	303	294	288	211	299	328	288	301	287	310	211	237	290	239	286	293	319	321	310	320	294	324	299	295	306	288	161	277	312	324	320	324	309	316	290	293	302	276	270	307	304	323	327	321	253	309	317	304	303	227	311	258	301	325	320	322	252	313	316	185	303	212	297	229	301	323	310	305	326	131	241	129	310	136	128	109	112
36.25	248	222	279	316	308	263	309	311	307	254	245	325	318	315	311	251	313	310	302	301	290	286	209	302	326	287	299	283	308	204	232	286	235	284	293	318	316	307	317	291	322	296	292	305	284	151	277	309	322	318	323	307	312	287	290	298	275	269	306	303	321	321	318	247	307	316	303	298	221	310	262	299	323	318	320	246	308	313	181	301	209	296	226	302	320	306	302	324	126	236	126	309	132	127	107	110
36.5	248	223	279	316	308	265	309	312	309	255	249	326	318	315	309	252	312	311	302	302	292	289	212	301	326	285	298	283	309	204	234	287	236	283	292	318	315	306	318	291	323	296	293	304	286	153	279	308	321	318	322	306	312	289	290	300	274	266	304	304	320	318	318	246	306	315	301	298	221	308	262	302	324	317	318	246	308	313	179	301	209	297	227	303	320	306	301	323	128	239	127	307	132	125	107	111
36.75	245	220	279	318	308	264	310	312	309	253	248	326	315	314	308	251	313	310	301	300	291	286	211	303	326	284	298	283	308	204	232	286	234	284	292	317	318	306	317	291	323	295	291	304	283	152	282	307	322	315	323	306	311	287	289	299	272	266	305	305	322	320	316	245	306	316	303	298	219	307	263	300	321	316	320	245	309	314	179	300	209	297	226	303	320	305	303	325	130	239	127	308	132	125	106	111
37	247	221	278	317	308	264	309	311	308	256	247	326	316	314	310	249	314	311	302	302	291	287	210	302	326	284	298	284	309	201	232	286	235	282	293	318	316	308	316	291	322	294	292	304	283	151	279	308	322	317	321	306	311	289	290	298	275	267	305	304	322	320	317	245	308	317	303	299	223	309	262	300	324	316	321	245	309	312	179	300	210	298	228	303	320	305	302	324	127	240	128	309	133	125	106	108
37.25	248	225	280	317	308	264	311	311	308	255	250	324	318	317	310	252	314	312	302	301	293	289	211	300	328	287	301	285	312	205	237	289	236	284	294	319	317	308	316	289	324	296	294	307	285	155	280	308	323	319	323	306	313	289	290	299	274	268	305	303	322	322	320	246	308	317	304	300	222	309	261	297	322	318	322	249	311	314	180	303	211	297	233	302	321	308	304	327	130	241	127	309	132	125	106	109
37.5	246	222	279	316	307	265	311	310	308	256	247	326	316	315	312	249	314	310	302	300	291	287	211	303	327	286	298	284	310	205	234	285	233	282	292	318	317	308	319	291	325	298	291	306	283	150	279	307	323	316	321	306	312	291	292	298	273	267	306	306	322	320	317	245	308	317	303	299	221	310	262	300	323	315	319	245	308	315	180	302	208	296	232	303	320	308	302	326	126	242	127	308	131	127	105	107
37.75	249	220	281	317	308	264	310	312	308	255	248	324	315	317	310	251	314	310	302	301	290	287	211	303	328	285	302	286	311	202	232	286	237	283	293	317	315	306	317	291	323	297	291	305	283	151	279	306	322	317	321	306	311	289	291	300	274	266	307	304	320	319	319	245	308	317	305	299	221	308	263	298	322	316	320	245	309	313	181	303	207	295	236	302	320	305	301	323	128	243	126	308	131	124	106	109
38	255	224	281	316	310	264	314	309	309	257	250	321	319	318	314	251	316	314	304	301	295	288	212	298	329	289	301	284	313	209	237	290	236	286	293	319	321	310	319	289	324	298	294	306	288	162	276	307	326	322	324	309	312	290	293	299	277	268	306	303	323	325	322	249	311	317	307	301	225	309	261	299	327	319	323	252	313	315	185	303	211	294	241	300	323	310	303	327	131	248	130	308	134	128	105	108
38.25	249	223	279	315	308	266	309	310	309	254	250	325	317	316	309	252	314	312	302	302	292	288	209	302	326	289	300	284	311	206	234	288	237	286	292	318	319	309	319	290	324	297	293	306	287	154	279	307	322	319	322	307	312	288	290	301	276	268	305	303	322	320	319	245	308	315	304	298	225	308	263	299	323	317	321	249	311	314	182	302	207	297	238	302	321	307	303	325	130	245	129	309	133	124	107	109
38.5	252	226	280	317	310	265	310	312	312	255	250	325	318	317	311	251	315	311	304	303	292	289	213	304	328	289	300	286	313	209	237	289	238	286	293	320	318	310	319	293	324	299	294	307	286	157	280	310	322	318	322	308	314	291	291	301	276	269	307	306	322	322	320	250	312	316	306	302	222	311	264	301	324	317	321	248	313	315	185	306	211	299	240	306	321	310	306	326	127	248	130	310	135	128	108	111
38.75	248	224	280	318	310	265	310	311	308	255	249	327	317	316	312	252	312	311	303	302	291	289	211	303	327	288	299	286	313	205	236	289	236	285	292	317	319	308	319	290	324	300	292	306	286	156	279	307	323	317	322	308	314	289	291	301	276	268	307	305	323	322	319	247	309	318	306	299	223	309	263	299	325	317	322	249	310	316	184	302	208	298	242	302	320	309	304	325	128	248	131	308	132	128	105	106
39	255	222	281	316	309	268	312	311	309	258	251	324	319	318	312	250	315	314	304	304	293	290	212	299	328	289	302	284	314	207	235	290	239	286	293	316	320	307	321	291	324	298	294	307	287	158	280	308	323	319	322	310	313	289	292	300	277	269	305	305	323	322	320	248	312	316	306	300	223	310	261	299	325	317	321	251	312	314	182	303	210	298	247	303	321	307	304	326	127	250	126	309	136	126	105	111
39.25	247	224	279	316	307	264	307	311	309	254	249	327	317	316	309	252	312	309	303	302	291	291	212	303	328	288	299	286	313	203	234	289	236	283	293	318	317	305	318	292	324	297	294	305	286	154	281	308	322	317	324	307	312	289	291	299	275	266	306	305	322	320	319	246	308	317	304	298	221	309	263	300	323	315	321	246	309	314	182	305	208	299	243	304	319	307	302	325	128	247	126	308	132	131	107	111
39.5	246	221	280	318	307	263	309	311	308	255	249	326	317	317	311	253	314	309	303	301	291	290	211	303	327	286	298	282	314	203	231	287	236	283	293	318	317	307	316	291	324	297	291	306	285	152	281	307	324	315	323	307	313	289	291	300	274	268	305	304	321	319	319	245	308	314	306	299	222	309	265	299	323	314	320	247	309	314	180	301	208	298	244	304	319	306	301	323	127	247	126	309	132	125	106	112
39.75	246	220	280	316	308	263	307	310	310	254	249	325	317	315	310	251	312	310	302	302	290	289	209	301	326	286	299	284	314	205	233	287	235	283	291	317	317	307	318	292	323	299	292	304	285	151	278	307	323	317	322	307	313	287	291	300	274	267	306	304	321	322	319	246	308	317	305	297	220	309	261	298	324	313	320	248	309	314	179	302	207	297	245	300	319	306	302	323	125	249	127	307	131	123	103	108
40	247	220	281	315	308	265	307	313	309	257	249	326	316	316	309	251	313	309	301	302	290	289	212	304	327	285	300	282	313	205	233	288	235	283	294	317	317	308	318	292	323	297	294	307	286	152	281	309	321	317	321	306	311	289	292	300	275	265	305	305	321	319	319	246	308	317	305	298	221	310	264	300	322	311	319	246	309	317	182	302	208	299	247	301	319	305	302	324	126	250	126	307	133	124	106	109
40.25	245	223	280	318	308	265	307	314	310	257	247	328	316	315	311	254	314	310	304	302	290	291	211	305	327	287	299	285	314	204	234	289	236	283	294	318	317	310	318	292	325	298	296	306	285	153	281	307	323	316	322	307	313	292	293	300	275	268	306	307	322	321	318	246	309	317	308	299	221	311	265	300	321	313	321	247	309	316	181	305	210	298	246	302	320	307	304	325	130	251	129	308	131	127	107	110
40.5	248	220	278	317	308	266	307	312	308	255	248	325	318	315	310	251	314	309	301	302	291	290	211	304	326	286	300	285	315	203	233	288	233	284	292	317	315	307	318	291	324	297	293	305	286	152	279	306	323	317	321	307	313	288	293	299	276	268	305	304	321	319	318	246	307	318	306	298	220	310	264	298	324	313	320	246	310	315	180	303	208	298	249	301	320	308	303	325	128	250	126	307	131	123	105	107
40.75	246	221	281	315	309	267	306	312	309	258	250	327	318	316	311	253	313	310	304	303	291	290	210	304	325	286	300	283	316	203	234	290	237	284	293	317	318	309	319	293	324	298	295	306	286	152	282	308	322	316	321	308	314	290	293	301	274	268	306	305	323	319	319	246	308	317	305	298	222	309	265	300	322	312	320	249	310	315	181	305	209	299	250	303	318	307	302	324	129	252	129	307	133	129	109	112
41	245	223	280	315	308	264	306	311	308	253	249	327	317	317	310	250	313	309	302	300	290	289	209	302	328	285	298	285	315	202	234	287	236	282	295	317	316	306	318	291	324	296	294	304	284	150	280	306	322	317	321	305	311	288	290	298	274	268	303	303	321	319	317	244	308	314	305	298	220	308	263	297	321	311	321	244	308	316	179	302	208	297	250	303	319	306	301	324	127	252	126	308	131	126	105	107
41.25	246	223	279	316	306	263	305	313	310	255	248	327	317	316	311	250	312	308	303	302	289	291	211	305	326	285	299	285	316	202	234	288	236	284	293	319	316	308	319	292	323	297	294	305	285	151	282	306	324	314	322	308	313	289	293	300	275	268	306	305	320	320	318	245	308	317	306	298	219	310	264	301	322	310	321	246	308	315	179	304	209	298	251	304	319	306	304	325	128	252	129	306	130	126	107	110
41.5	250	224	282	315	309	263	306	311	307	256	249	326	318	317	312	251	315	310	305	303	291	291	213	304	327	288	299	285	317	204	233	288	234	284	293	318	317	309	318	291	324	297	293	306	285	153	278	307	324	318	322	308	315	289	291	300	275	269	304	303	323	322	321	246	309	317	306	299	221	310	265	300	324	311	321	247	311	317	179	304	208	297	254	302	322	307	304	324	129	254	127	307	131	126	105	109
41.75	250	223	280	316	309	266	307	313	309	257	252	327	318	316	311	252	314	310	304	302	292	292	212	306	328	289	301	286	316	204	234	290	237	285	295	319	317	309	318	294	325	300	296	307	288	154	281	307	324	316	323	308	315	291	295	302	276	269	307	304	323	321	321	247	310	317	306	298	223	310	263	301	323	309	321	248	312	317	183	305	210	298	257	303	320	308	302	323	129	256	128	309	131	127	106	112
42	247	222	280	316	307	265	305	313	309	256	250	327	317	317	309	250	313	308	304	303	289	290	212	305	326	287	300	285	317	205	233	288	235	285	294	318	315	307	319	294	324	299	294	307	285	153	281	307	322	316	321	306	310	292	292	303	274	268	305	304	322	317	319	243	309	316	306	298	222	309	265	300	323	307	321	245	310	315	181	303	208	296	254	303	319	304	304	322	127	253	127	308	130	128	105	109
42.25	245	223	280	315	307	264	304	311	309	257	250	326	317	317	309	251	313	310	303	303	290	290	209	303	326	288	299	285	316	203	234	288	235	284	294	317	315	308	318	291	323	297	294	305	285	152	280	305	322	317	320	306	313	291	293	300	274	269	306	304	322	320	320	244	308	316	305	297	219	308	264	300	321	309	321	246	310	315	179	305	208	298	256	302	320	307	303	323	127	254	127	308	132	127	105	110
42.5	247	219	280	315	307	263	303	312	309	254	247	327	314	315	308	249	312	308	302	300	287	290	209	305	326	285	297	283	315	201	233	286	233	284	293	318	314	307	318	290	325	297	293	304	285	151	280	307	321	318	321	306	312	288	290	302	272	267	305	304	321	319	319	243	309	313	305	296	219	309	262	297	323	307	320	244	308	314	177	305	206	299	256	300	318	306	301	324	126	252	126	305	130	124	106	106
42.75	249	222	280	317	310	264	305	311	312	257	249	326	318	318	312	251	314	310	304	302	292	291	212	304	327	286	300	284	319	204	236	289	236	283	295	319	317	309	320	291	325	300	295	308	287	152	280	307	323	318	323	308	312	291	295	302	275	269	307	304	324	322	322	247	310	317	309	298	221	311	264	300	325	309	323	248	311	316	184	305	209	299	260	303	321	309	304	325	129	256	128	309	130	127	107	108
43	248	223	281	316	308	266	305	311	310	257	247	327	316	316	310	252	313	310	304	302	290	290	210	305	328	287	301	284	318	203	234	289	236	284	294	318	317	308	320	290	325	299	296	307	286	155	280	307	323	318	321	307	314	289	294	302	274	268	305	304	322	321	321	245	311	317	307	297	221	310	263	300	323	306	321	248	312	316	182	307	209	297	259	302	320	307	304	325	126	255	127	307	131	126	107	108
43.25	245	220	281	315	308	264	301	312	310	255	248	327	318	315	310	249	312	308	303	301	289	291	212	305	325	285	298	284	319	202	235	287	235	282	293	317	315	309	318	292	325	298	294	306	286	153	281	308	322	317	321	306	313	289	292	300	275	268	304	303	322	320	319	244	307	314	307	296	223	310	265	299	323	305	321	246	311	316	179	306	209	297	258	303	319	307	305	323	127	253	129	307	130	128	106	110
43.5	248	223	279	314	307	264	302	312	310	256	250	324	318	316	311	252	312	310	302	301	291	289	212	304	327	286	300	285	317	203	235	290	235	284	294	316	316	307	318	291	326	298	294	306	286	152	280	306	323	315	322	308	314	290	293	299	277	268	304	305	322	319	321	245	310	315	307	297	220	311	265	299	323	305	321	247	311	314	181	304	209	297	262	302	320	305	303	324	126	258	125	306	131	126	101	108
43.75	248	222	280	313	307	267	303	311	309	257	252	326	317	316	310	251	314	307	302	302	289	292	212	306	328	286	298	285	317	204	234	290	236	283	294	320	313	308	319	291	324	298	295	308	286	154	282	308	321	317	323	306	312	290	292	302	274	267	306	301	323	321	318	244	307	316	307	296	221	309	264	298	323	305	322	246	309	316	180	304	208	297	264	302	319	307	303	322	128	254	127	307	130	127	106	110
44	247	221	280	312	307	266	302	312	308	253	249	327	318	315	311	250	312	307	302	301	290	290	212	304	326	285	298	284	319	201	232	288	234	284	293	317	313	307	320	291	325	297	295	307	285	152	282	306	322	316	323	307	312	288	292	302	274	266	305	303	323	320	319	246	308	314	307	297	220	308	263	300	323	306	321	246	311	316	179	305	208	297	262	302	319	306	302	324	126	256	127	306	130	125	106	110
44.25	245	221	279	315	309	268	303	313	311	256	250	326	317	318	311	252	312	309	305	303	291	292	212	307	328	287	299	285	318	203	235	291	237	283	295	317	315	310	317	294	323	301	294	306	285	151	282	309	323	316	322	307	313	290	292	303	274	268	306	305	324	321	319	246	309	318	309	298	222	309	265	300	323	304	323	248	311	317	183	306	208	299	264	301	321	307	305	324	127	257	129	308	133	128	105	108
44.5	247	220	280	316	307	264	302	312	310	256	249	328	318	315	311	250	311	307	303	303	289	290	211	306	325	287	299	284	319	203	234	289	235	283	296	319	315	308	320	292	325	298	298	306	285	151	283	305	321	317	323	307	313	289	293	300	275	268	304	306	324	317	320	244	308	316	307	296	221	311	264	300	322	303	321	245	309	317	181	306	208	298	266	303	320	305	302	326	127	256	128	307	131	128	106	111
44.75	245	223	281	315	309	265	303	313	310	259	252	326	319	315	314	251	311	308	304	304	290	293	211	305	327	287	299	284	319	205	233	290	236	282	294	317	314	308	318	293	325	300	295	308	287	153	283	308	322	317	323	308	313	291	293	303	275	269	306	306	323	321	323	246	309	315	309	296	221	309	265	300	323	302	323	246	311	315	179	306	208	299	267	304	319	308	305	324	126	257	128	307	131	127	106	111
45	248	221	280	315	307	264	302	311	308	253	247	326	315	316	311	251	312	307	302	301	289	292	210	304	327	286	298	282	318	202	233	288	235	281	293	316	315	308	318	291	325	299	294	307	285	148	279	307	324	317	321	307	311	290	293	299	275	267	304	303	323	320	322	245	308	314	306	296	221	309	263	298	322	301	322	246	309	316	179	304	207	297	266	301	319	308	303	323	126	256	129	306	129	123	104	108
45.25	246	221	282	314	307	263	301	312	310	256	249	328	317	316	311	251	312	308	304	304	290	293	209	307	326	288	301	285	319	203	233	290	236	285	294	317	315	308	317	291	324	299	296	305	286	153	280	308	323	319	322	307	313	290	295	302	275	269	305	304	323	320	321	245	310	315	308	296	219	309	266	301	322	301	321	248	311	315	181	305	208	299	268	303	320	308	303	324	126	256	127	307	128	126	106	107
45.5	244	219	280	312	307	264	299	312	309	254	247	326	316	316	311	249	312	305	302	302	287	290	207	304	327	284	299	283	317	201	229	286	233	281	294	316	313	307	318	290	323	299	295	307	283	150	281	307	322	316	321	306	312	289	291	301	272	265	306	303	323	320	320	243	308	315	306	297	219	310	264	298	322	300	322	244	309	316	176	305	206	298	268	300	320	306	303	323	124	255	125	306	127	125	102	107
45.75	248	222	281	312	308	264	301	311	309	254	248	325	318	317	311	250	312	308	304	304	291	291	211	305	326	286	301	285	319	203	234	291	235	284	294	315	316	309	317	292	325	301	297	305	288	153	280	307	323	321	321	307	314	290	295	302	277	268	305	303	323	322	322	247	311	316	309	298	221	310	263	299	323	301	323	249	311	317	182	306	208	298	270	301	319	308	305	324	126	256	127	306	130	124	104	108
46	247	222	281	312	307	267	301	313	310	256	250	326	318	316	312	250	313	306	302	303	289	292	212	305	327	285	299	285	319	203	234	290	237	283	294	318	313	308	320	292	324	299	297	305	285	152	282	307	320	318	321	306	314	291	292	301	276	267	307	304	321	320	322	244	310	314	306	296	221	309	267	300	322	298	321	246	311	315	179	305	207	301	269	301	319	306	302	322	127	255	127	307	131	124	105	109
46.25	248	223	283	315	309	266	301	312	312	257	250	326	319	317	313	251	314	307	306	305	291	295	211	305	327	289	303	286	320	206	234	292	237	285	295	317	315	310	320	293	324	300	299	308	288	154	280	307	323	320	322	309	315	292	295	303	277	270	307	305	324	321	323	248	312	316	308	300	223	310	267	299	325	303	323	249	313	317	181	307	210	300	272	302	322	309	306	325	130	258	131	307	132	129	104	111
46.5	247	222	280	313	307	265	300	313	310	255	249	327	318	317	310	250	312	306	304	303	289	292	210	305	326	285	300	282	320	203	234	291	234	284	294	317	312	307	319	290	326	298	297	307	284	151	281	304	321	318	321	307	315	290	295	302	274	266	305	302	322	320	322	245	309	315	306	297	218	309	263	300	322	300	323	247	310	318	181	305	207	300	271	301	320	306	304	323	125	256	127	305	129	123	102	107
46.75	247	222	280	313	306	264	300	312	309	255	248	325	317	318	313	248	311	306	303	302	288	291	210	305	327	285	300	282	319	201	233	289	234	282	294	317	314	307	319	290	325	298	296	307	286	150	279	307	323	316	321	307	313	289	293	302	275	269	305	303	324	320	322	246	310	316	307	295	218	311	263	297	323	297	323	247	309	316	179	307	206	298	272	301	320	307	306	322	124	257	126	305	128	124	104	107
47	247	225	282	312	309	266	301	313	311	257	250	327	318	316	312	252	312	309	305	305	289	292	212	306	327	289	302	286	322	204	235	292	237	284	295	317	314	309	319	292	325	300	299	307	287	152	280	309	324	318	322	310	314	289	296	304	276	270	307	305	323	323	321	247	312	316	309	298	223	310	264	299	324	300	322	247	311	316	181	307	208	299	274	301	319	307	304	324	128	259	128	307	131	126	105	108
47.25	246	222	280	313	305	265	300	313	311	256	250	327	317	317	312	251	312	304	303	303	287	291	212	306	326	285	299	285	319	202	232	288	236	283	295	318	313	307	317	293	325	300	297	306	284	150	283	307	322	315	321	306	312	290	292	302	277	266	305	305	323	318	321	243	308	315	309	297	218	309	266	297	321	297	324	246	307	318	177	307	208	298	271	301	320	305	303	323	127	255	129	308	130	126	105	109
47.5	245	222	280	312	308	264	298	312	310	257	249	328	317	316	312	251	311	305	304	302	289	293	211	306	325	286	300	285	321	203	232	289	237	283	296	318	313	306	317	293	326	300	297	307	285	150	282	307	321	316	320	307	312	289	294	301	277	266	304	303	323	318	320	246	310	315	307	296	221	310	265	300	323	297	322	248	309	316	177	307	206	298	271	302	318	306	306	323	126	256	127	307	131	126	104	109
47.75	244	220	281	313	306	265	298	313	310	255	248	327	317	314	311	249	311	307	303	303	289	292	210	306	326	287	299	283	320	199	231	288	235	283	294	317	312	307	318	291	326	300	296	305	285	150	281	307	320	317	321	307	312	291	294	300	275	269	304	303	323	320	322	243	310	314	306	296	220	309	265	298	322	296	323	246	309	317	177	306	208	297	271	301	316	306	302	322	124	255	126	306	130	125	103	108

### Sheet: 129
Data File	C:\Program Files\Biolog\OL_DC_23\PMX\Data_2022\10\PMX_441_221010_B_04.OKA
Set up Time	Oct 10 2022 2:06 PM
Position	2-B
Plate Type	PM 1-
Strain Type	---
Sample Number
Strain Name	s. agona
Strain Number	129 repeat 1
Other
Hour	A01	A02	A03	A04	A05	A06	A07	A08	A09	A10	A11	A12	B01	B02	B03	B04	B05	B06	B07	B08	B09	B10	B11	B12	C01	C02	C03	C04	C05	C06	C07	C08	C09	C10	C11	C12	D01	D02	D03	D04	D05	D06	D07	D08	D09	D10	D11	D12	E01	E02	E03	E04	E05	E06	E07	E08	E09	E10	E11	E12	F01	F02	F03	F04	F05	F06	F07	F08	F09	F10	F11	F12	G01	G02	G03	G04	G05	G06	G07	G08	G09	G10	G11	G12	H01	H02	H03	H04	H05	H06	H07	H08	H09	H10	H11	H12
0	18	29	11	13	11	11	11	11	11	12	15	15	12	11	11	11	11	11	11	38	11	11	11	13	11	11	11	23	11	11	11	11	11	11	11	14	11	11	11	11	11	11	11	11	11	11	11	15	11	11	11	11	11	11	11	11	11	11	17	17	16	11	11	11	11	11	11	11	11	11	13	17	11	11	11	11	11	11	11	11	11	11	13	27	11	11	11	11	11	50	11	11	11	11	60	25
0.25	18	29	11	13	11	11	11	11	11	15	17	20	11	11	11	11	11	11	11	39	11	11	11	19	11	11	11	22	11	11	11	11	11	11	11	15	11	11	11	11	11	11	11	11	11	11	11	17	11	11	11	11	11	11	11	11	11	11	17	18	11	11	11	11	11	11	11	11	11	11	13	19	11	11	11	11	11	11	11	11	11	11	15	27	11	11	11	11	11	46	11	11	11	11	59	26
0.5	18	29	11	13	11	11	11	11	12	14	15	16	13	11	11	11	11	11	11	36	11	11	11	16	11	11	11	23	11	11	11	11	11	11	12	17	11	11	11	11	11	11	11	11	11	11	11	16	11	11	11	11	11	11	11	11	11	11	14	18	14	11	11	11	11	11	11	11	11	11	13	19	11	11	11	11	11	11	11	11	11	11	14	28	11	11	11	11	12	49	11	11	11	11	59	27
0.75	20	31	11	15	11	11	11	11	12	15	17	19	14	11	11	11	11	11	11	38	11	11	11	17	12	11	11	24	11	11	11	11	11	11	11	15	12	11	11	11	11	11	11	11	11	11	11	16	12	11	11	11	11	11	11	11	12	11	16	20	18	11	11	11	11	11	11	11	11	11	16	21	11	11	11	11	11	11	11	11	11	11	15	29	11	11	11	11	13	49	12	15	13	11	59	27
1	17	26	11	15	12	11	11	11	11	13	14	16	13	11	11	11	11	11	11	37	11	11	11	14	11	11	11	22	11	11	11	11	11	11	11	14	11	11	11	11	11	11	11	11	11	11	11	15	14	11	11	11	11	11	11	11	11	11	14	19	14	11	11	11	11	11	11	11	11	11	16	21	11	11	12	11	11	11	11	17	11	11	13	35	12	11	11	11	15	50	19	24	24	22	61	33
1.25	18	27	12	14	13	12	11	11	11	16	18	18	14	11	11	11	11	11	11	37	11	11	12	17	13	11	11	22	11	11	11	11	11	11	11	18	13	11	11	11	11	11	11	11	11	11	11	17	14	11	11	11	11	11	11	15	13	11	15	19	17	12	11	11	11	11	11	17	20	11	27	26	13	22	21	17	11	11	20	30	16	13	14	46	20	22	19	15	23	49	24	36	37	34	74	41
1.5	21	29	12	13	13	11	11	12	12	17	21	20	11	11	11	11	12	11	11	36	11	11	11	19	13	11	11	22	11	11	15	11	11	11	12	21	14	11	11	11	11	11	11	11	11	11	11	18	14	11	13	11	11	11	18	22	19	22	15	25	20	11	11	12	11	11	11	25	29	11	40	33	19	32	31	26	19	19	25	40	26	19	16	55	27	31	26	27	32	53	31	45	48	44	80	48
1.75	25	34	17	20	16	13	14	13	14	17	20	19	18	11	11	13	12	11	11	39	14	11	12	19	17	11	11	25	11	11	16	14	13	14	14	22	15	11	11	11	11	11	11	15	14	12	15	22	23	11	26	11	14	18	28	35	32	37	20	35	34	14	14	20	17	18	22	36	39	11	52	39	29	44	42	36	30	32	37	48	35	27	18	64	36	41	38	38	37	57	41	54	60	53	89	57
2	28	31	16	18	18	13	11	16	21	25	20	25	21	17	11	11	14	13	12	36	20	11	19	22	18	11	11	23	11	11	17	20	14	22	17	25	16	11	11	11	12	12	11	26	20	20	21	22	24	11	33	16	22	27	32	42	38	46	23	41	33	22	24	25	24	24	26	42	43	11	57	43	32	53	47	40	34	37	41	54	42	29	18	69	37	49	42	41	45	59	43	58	62	53	90	53
2.25	38	36	20	27	27	17	19	21	27	29	23	32	36	23	18	20	14	14	23	39	31	11	21	29	23	17	18	30	12	11	24	30	17	26	23	27	27	19	15	17	21	22	21	33	29	25	27	29	38	19	43	18	31	36	46	50	47	53	31	43	48	32	31	31	36	37	38	49	50	11	71	49	45	61	60	49	43	45	49	67	51	36	20	81	50	61	53	54	62	69	55	69	75	64	100	60
2.5	41	33	19	27	28	15	20	25	28	27	21	29	36	23	23	16	13	14	34	36	36	11	19	30	18	14	21	23	18	11	20	34	16	25	20	25	25	19	14	16	22	23	22	38	28	28	28	23	34	16	46	16	32	40	45	53	48	54	33	48	49	36	32	32	36	38	38	49	46	11	69	51	44	68	60	52	42	47	47	66	52	36	16	79	46	61	54	53	64	68	50	65	74	59	96	54
2.75	44	37	22	33	40	16	24	34	35	33	29	36	38	26	32	23	18	19	45	40	44	14	25	35	26	20	27	29	27	11	25	41	21	31	27	33	34	26	27	21	31	30	31	45	33	33	32	34	48	26	58	23	38	46	54	58	53	62	39	55	63	44	40	37	48	48	46	56	52	11	78	55	54	76	69	58	52	55	57	76	61	43	21	88	57	73	61	62	81	75	57	77	84	69	103	62
3	45	39	28	35	44	19	30	36	38	39	30	42	36	32	38	27	20	21	50	41	51	16	28	37	27	19	32	28	32	11	26	48	23	35	28	35	37	28	33	21	33	33	37	49	34	33	31	32	51	29	64	24	42	45	57	64	56	65	43	59	66	51	42	34	52	50	48	57	49	11	81	57	59	80	74	63	52	56	56	77	63	44	18	88	65	78	66	64	84	70	55	78	83	63	99	57
3.25	45	38	32	37	49	22	29	42	40	49	34	54	34	41	48	26	22	24	63	43	56	19	35	43	29	19	39	29	36	16	30	54	26	41	31	41	37	34	39	21	40	37	42	53	34	32	35	34	54	32	70	26	47	49	62	65	56	69	48	68	68	58	48	35	53	53	49	61	48	11	83	63	61	87	81	66	56	58	56	81	66	49	20	92	64	81	68	69	88	70	54	83	84	65	99	58
3.5	43	38	36	39	51	29	31	48	44	56	41	69	39	53	55	32	24	26	66	44	64	20	41	46	30	21	41	33	43	16	33	58	29	47	34	47	39	37	48	21	44	39	48	60	36	33	33	39	57	34	74	27	52	48	67	70	56	72	49	75	75	63	52	39	60	59	53	65	51	16	88	68	65	91	84	68	60	62	57	84	71	51	22	98	68	86	72	73	95	74	58	92	90	69	102	61
3.75	46	45	39	43	59	37	36	59	48	64	45	72	45	65	64	33	28	32	76	52	73	25	45	50	34	21	45	38	48	20	40	65	34	56	36	47	41	42	54	21	49	40	53	65	37	35	34	41	62	36	79	29	54	48	74	73	56	82	57	86	73	71	54	39	65	63	56	68	51	17	94	77	72	96	93	73	66	64	57	87	77	53	19	103	71	91	74	77	97	70	58	93	88	65	90	55
4	47	47	41	48	66	40	40	64	53	73	49	85	52	72	76	41	35	36	80	55	77	25	52	57	36	20	52	42	51	22	44	67	39	59	42	59	50	47	64	22	57	45	60	66	39	36	36	46	72	39	88	35	59	52	80	76	59	86	61	98	85	77	60	41	74	69	65	71	55	26	93	84	80	99	98	76	66	69	62	90	80	60	23	107	78	96	79	79	103	74	56	101	93	66	103	62
4.25	49	50	44	52	72	46	46	68	57	81	56	90	62	79	84	47	40	41	88	61	85	24	60	55	40	23	61	49	56	25	46	74	45	66	46	62	55	51	72	23	61	47	64	72	39	35	34	53	75	45	98	41	63	51	83	77	57	92	68	104	94	83	61	41	79	71	68	75	53	27	96	88	87	104	102	79	72	71	62	92	83	63	21	108	88	104	88	83	107	73	56	107	91	65	104	60
4.5	48	50	48	55	76	52	49	77	60	88	64	104	65	86	89	46	45	45	92	62	91	26	61	66	42	22	64	49	50	26	48	75	47	73	48	66	54	52	78	21	62	43	65	74	41	37	36	49	76	44	101	42	62	51	85	78	57	100	77	115	90	87	65	37	83	74	69	78	51	29	99	96	94	108	106	82	74	71	58	94	90	64	19	116	83	103	86	85	108	71	54	106	90	63	87	56
4.75	47	53	51	59	79	54	50	73	63	93	66	109	68	93	97	51	45	49	95	62	94	24	70	64	49	22	68	57	61	28	52	79	51	79	53	77	56	55	86	23	70	46	69	82	39	36	37	50	78	48	107	47	67	51	88	81	58	101	83	124	95	91	65	43	88	79	72	80	53	35	101	102	97	113	113	83	77	76	59	99	93	70	22	116	90	110	92	89	110	72	56	114	89	67	100	58
5	49	58	56	62	87	59	54	75	65	101	71	113	77	101	106	57	52	53	105	64	100	24	74	63	55	22	71	63	66	34	55	84	55	83	54	82	61	62	94	23	75	46	73	87	39	38	35	52	82	51	117	48	71	52	97	81	58	106	90	127	104	96	69	41	95	81	76	85	53	37	99	111	103	119	119	86	82	78	61	101	95	73	22	120	96	116	94	95	114	71	57	117	91	68	100	57
5.25	52	61	60	66	92	63	57	73	70	109	75	116	84	105	113	62	56	53	114	68	108	24	81	64	67	23	77	72	72	35	60	85	60	91	57	90	66	63	100	25	84	50	76	91	39	39	36	55	84	53	123	59	73	52	103	81	58	112	98	133	112	98	72	41	100	87	82	87	52	44	102	120	109	123	127	91	87	81	61	100	99	81	24	125	102	119	97	97	118	74	60	125	93	68	103	61
5.5	50	61	63	70	97	66	59	73	72	113	78	123	90	109	117	67	61	56	119	71	112	23	88	66	89	24	83	78	77	36	62	88	66	96	62	94	68	67	108	24	87	47	77	98	36	36	33	59	88	56	129	69	75	51	104	82	58	113	105	139	112	102	76	41	104	89	87	89	53	46	99	125	111	128	128	89	91	81	63	103	100	85	24	128	105	119	101	102	119	75	56	130	91	69	105	61
5.75	51	65	68	75	103	74	63	78	77	121	83	130	93	113	124	73	69	62	128	75	119	27	96	71	112	24	89	85	80	41	66	95	77	106	67	101	71	72	115	27	92	49	84	104	40	37	37	63	89	60	133	89	79	52	106	83	57	122	115	147	119	108	79	42	110	94	89	94	54	52	104	136	114	134	135	92	91	86	62	105	104	89	24	132	107	125	106	106	123	71	61	134	92	68	102	61
6	51	66	76	82	113	86	73	90	87	131	98	140	99	123	132	78	78	71	134	79	127	33	104	84	131	26	96	91	78	44	75	97	86	117	73	112	74	74	122	26	94	47	89	113	43	42	40	70	91	62	138	118	84	53	111	88	60	133	131	156	119	119	82	42	118	98	94	100	54	54	106	143	122	140	144	99	97	92	61	108	111	96	25	142	109	128	108	116	123	73	58	129	93	66	91	59
6.25	49	69	72	81	114	83	69	87	85	137	102	142	104	125	136	81	79	77	140	80	131	27	110	80	144	23	98	100	87	46	75	98	98	121	77	116	74	78	126	26	103	49	88	118	40	38	40	72	91	64	144	143	84	54	111	88	62	134	140	163	120	120	83	44	122	102	94	104	54	58	105	145	119	145	144	95	99	91	62	110	115	98	24	143	113	134	109	116	123	76	59	141	93	67	99	60
6.5	52	75	78	92	126	92	76	90	91	145	107	149	114	134	141	88	83	83	150	87	141	27	120	84	159	27	107	108	94	50	81	105	108	125	83	125	83	83	134	31	110	51	93	125	43	39	39	80	94	69	152	164	90	55	118	89	63	140	141	171	130	126	84	46	131	106	100	106	57	66	105	157	127	155	148	99	102	95	63	111	114	106	27	145	118	139	116	120	127	78	61	149	96	69	103	63
6.75	50	71	79	92	131	94	78	93	95	147	114	152	116	139	146	89	94	96	153	88	145	28	125	85	169	26	112	113	94	53	84	104	111	131	84	127	81	88	137	29	109	52	96	128	42	40	39	81	95	70	156	180	93	54	119	89	60	145	151	175	129	131	86	46	137	108	104	107	55	67	104	161	127	157	155	100	106	95	62	111	117	105	26	150	119	141	116	124	125	75	59	152	92	67	99	59
7	51	73	83	101	138	99	81	97	100	154	120	160	124	144	152	94	103	109	160	90	148	29	131	90	178	27	118	122	99	56	91	110	122	139	87	136	86	92	141	30	117	52	100	133	44	41	39	88	96	75	158	192	96	54	122	92	61	151	161	183	136	136	89	46	145	115	110	109	57	73	106	167	131	163	160	104	109	98	62	113	118	112	27	153	122	144	120	127	127	78	63	158	95	71	102	60
7.25	50	77	83	106	145	103	83	94	101	159	123	160	133	149	156	100	111	125	164	93	152	29	137	89	186	28	124	128	103	58	95	111	128	143	92	139	90	95	147	28	125	54	101	140	47	40	40	94	97	78	161	201	97	56	124	91	62	154	165	185	137	141	89	45	154	119	111	112	56	77	106	174	133	168	163	102	110	101	64	114	121	112	26	158	126	148	124	130	129	78	63	162	92	69	103	62
7.5	54	82	92	115	158	115	93	108	115	169	134	172	137	154	163	102	137	153	170	101	161	36	143	99	196	28	133	132	103	63	104	115	137	157	99	149	94	102	153	30	121	50	107	146	50	41	44	100	101	80	167	211	102	55	126	94	63	167	178	192	140	152	95	46	164	121	118	120	57	81	111	179	143	175	166	108	112	106	63	117	124	119	27	167	127	151	126	138	129	78	62	163	97	68	92	62
7.75	53	84	92	123	164	112	94	102	108	171	132	169	151	160	163	104	145	159	175	100	163	27	147	89	198	28	135	136	109	65	102	118	140	155	106	150	98	103	156	31	129	53	106	152	42	40	39	102	104	85	177	213	105	54	130	99	59	160	178	189	148	149	95	46	171	123	117	117	56	85	108	183	139	178	167	106	116	103	63	114	119	118	26	162	133	155	130	134	131	77	63	170	95	72	104	62
8	56	91	104	133	180	126	103	119	126	180	149	180	160	168	174	111	169	188	181	112	174	35	155	106	208	32	150	145	111	71	117	118	153	170	115	162	104	114	163	32	132	54	113	155	51	47	46	114	108	92	191	226	112	59	131	102	66	172	191	203	150	166	97	51	179	135	127	126	60	91	114	192	148	187	177	112	120	111	65	121	128	129	28	175	134	162	136	145	131	78	63	171	96	71	94	63
8.25	51	94	96	142	179	126	100	110	116	179	148	181	169	168	172	111	175	192	184	116	171	32	157	101	211	29	148	149	117	70	114	123	158	172	121	162	101	111	162	31	137	55	114	163	46	42	42	120	103	90	197	226	109	57	132	104	65	169	189	203	151	161	93	48	188	135	125	123	56	95	108	195	142	186	176	111	122	110	65	118	127	128	30	175	138	161	137	143	131	85	66	178	98	75	106	64
8.5	58	102	103	158	189	127	105	109	120	183	148	185	184	174	178	114	182	198	189	121	178	31	163	104	216	30	156	155	127	75	120	129	165	174	131	168	114	118	168	35	146	57	117	171	47	43	42	129	112	97	210	233	115	61	142	106	66	169	195	203	161	167	100	55	196	141	129	129	57	98	111	205	151	195	182	115	132	115	71	124	128	132	35	179	148	168	146	149	137	90	71	188	103	77	113	71
8.75	59	105	105	167	199	134	113	117	122	183	155	185	192	178	180	117	192	206	194	127	181	33	166	102	217	31	159	158	129	76	125	130	170	180	139	171	113	122	173	34	148	58	116	178	47	45	44	130	114	100	220	235	117	58	141	110	65	168	198	209	162	169	99	53	202	146	135	132	57	99	111	207	149	195	182	114	131	116	66	123	127	134	33	180	148	170	147	151	134	91	67	186	96	74	106	64
9	60	111	107	175	204	135	117	115	120	182	151	185	195	178	181	120	197	208	192	132	187	29	167	101	217	30	162	160	130	76	124	132	175	180	147	172	117	121	175	35	148	55	120	179	45	42	40	137	111	96	224	238	116	56	141	109	64	165	200	208	164	168	101	54	206	149	134	132	56	104	111	210	149	196	184	117	134	116	65	121	126	133	33	183	152	171	149	150	135	91	68	187	97	76	106	63
9.25	53	113	111	182	211	148	117	126	132	185	164	198	203	186	187	125	213	222	197	140	190	30	168	111	221	31	174	166	128	80	131	132	179	192	150	180	115	131	177	31	150	56	122	184	46	43	43	159	114	100	230	239	120	57	137	109	66	171	205	219	161	178	100	52	215	157	137	137	58	104	109	213	150	198	188	117	136	119	65	124	129	137	36	191	146	175	157	154	128	91	64	186	96	70	102	62
9.5	55	119	109	195	215	152	119	124	131	186	163	203	211	185	191	126	216	223	199	147	195	31	172	107	223	28	176	171	132	79	134	136	182	191	156	185	124	134	182	32	154	56	124	190	46	43	42	172	117	105	234	242	120	59	144	110	64	166	210	219	170	178	105	54	219	158	138	139	58	105	110	218	155	204	192	118	139	120	65	125	129	140	39	194	154	179	160	155	132	93	66	191	97	73	106	67
9.75	57	122	114	202	224	160	127	134	141	192	171	213	213	186	194	133	225	229	200	154	201	34	172	114	224	32	182	177	133	85	140	136	186	198	162	190	126	142	186	34	158	56	127	193	49	46	44	185	120	110	237	248	126	58	142	111	67	173	211	226	168	187	109	56	222	166	145	146	58	110	115	222	156	205	190	120	143	124	67	128	130	143	40	202	152	182	168	160	134	93	63	189	96	67	93	61
10	58	125	117	209	226	163	130	133	140	189	171	217	221	183	195	130	225	231	203	162	200	30	175	114	225	29	183	182	136	86	142	140	190	197	168	193	128	146	185	33	159	57	127	197	49	45	42	191	119	111	241	249	125	58	147	116	64	171	214	226	173	184	114	56	227	170	144	152	58	112	116	225	154	205	194	121	148	126	66	129	130	145	40	202	158	180	171	162	131	99	68	192	97	71	104	64
10.25	53	128	122	212	229	171	131	139	146	193	177	221	222	190	197	138	234	236	204	165	207	29	178	118	227	31	192	182	133	89	147	141	190	201	171	197	132	151	192	30	161	55	129	201	48	43	43	200	122	114	244	249	129	58	145	115	65	171	216	229	174	188	116	54	230	176	147	146	55	113	112	227	155	205	195	120	148	125	64	128	128	147	44	205	158	184	176	164	132	96	64	191	96	71	103	62
10.5	59	133	123	221	234	172	138	139	148	193	174	227	228	189	201	136	235	237	205	172	207	32	180	119	225	32	194	188	137	91	147	144	197	198	176	200	137	154	193	34	165	56	130	205	48	45	44	206	123	115	247	252	129	59	146	117	65	173	217	230	177	189	118	56	234	180	149	153	60	116	112	231	156	207	199	123	153	129	68	130	131	149	47	209	160	189	181	167	130	99	67	195	97	73	106	61
10.75	59	139	125	228	234	177	143	142	147	196	177	230	229	192	205	139	237	238	208	179	209	32	184	119	228	33	196	193	144	93	152	146	199	205	183	204	142	158	195	37	168	60	133	206	49	45	44	213	129	121	249	254	132	59	151	120	69	171	221	231	180	192	126	61	237	184	153	155	61	117	116	235	162	211	201	128	159	135	71	133	131	152	51	213	167	192	185	171	138	107	71	201	100	75	109	68
11	57	138	128	230	241	186	145	149	155	200	184	239	227	197	207	145	245	244	207	186	213	34	183	127	228	33	202	196	142	100	158	149	202	204	183	210	142	163	195	35	170	63	136	208	51	48	45	221	128	121	251	256	135	59	149	120	65	175	225	237	178	200	131	59	240	189	153	157	60	122	115	238	159	211	204	126	158	136	67	134	131	154	52	218	163	195	187	174	134	105	69	196	99	76	96	65
11.25	56	141	127	233	242	189	148	153	158	201	187	241	229	197	208	146	248	247	209	189	215	31	187	127	227	32	205	199	145	99	162	149	204	207	184	210	141	167	198	37	174	62	137	214	49	45	44	224	123	120	252	255	137	59	150	122	67	175	228	239	177	199	133	58	243	193	155	160	57	123	115	239	158	211	206	124	162	137	67	133	133	155	53	221	160	196	193	175	131	104	66	197	97	72	104	61
11.5	66	150	138	239	245	188	156	153	156	202	181	239	235	193	207	150	244	242	210	195	219	37	190	128	231	36	207	207	150	103	163	158	206	207	195	212	156	168	203	42	173	66	142	216	49	46	45	226	134	127	255	256	141	61	158	127	68	177	229	234	185	198	138	66	244	194	160	167	64	126	122	242	166	214	209	133	169	142	73	139	135	158	57	220	175	199	198	182	142	114	74	206	106	79	111	69
11.75	57	146	130	239	245	191	153	154	160	205	190	245	231	197	208	147	250	245	210	199	216	32	186	129	227	32	210	204	147	101	166	153	207	205	192	216	148	174	198	35	176	65	142	216	48	46	43	230	124	126	252	256	138	60	151	122	67	177	228	241	177	201	139	57	248	195	158	164	58	127	115	243	161	210	208	128	166	142	67	136	136	159	57	224	163	200	198	179	132	107	68	199	96	73	103	62
12	56	150	137	243	252	200	157	167	170	210	201	251	239	207	213	156	255	255	213	207	220	34	189	139	233	33	220	210	145	109	170	153	211	212	196	223	151	185	200	36	176	68	145	219	53	47	48	236	129	129	255	260	140	61	150	123	70	180	236	247	181	209	146	60	250	204	161	171	61	129	118	246	161	213	210	130	171	144	67	141	136	160	63	229	167	205	203	185	133	109	71	201	101	75	105	66
12.25	66	158	145	249	253	200	171	165	167	211	190	248	241	200	217	156	251	244	215	212	223	36	194	135	231	38	218	214	155	114	173	160	216	207	204	220	164	184	203	44	180	73	149	222	51	46	46	236	140	138	259	262	148	64	161	132	72	179	234	241	191	204	149	70	248	204	166	176	64	134	121	249	167	217	216	137	178	148	75	144	136	163	64	231	179	208	205	188	146	118	77	207	105	80	113	72
12.5	59	155	141	249	251	203	167	166	168	214	199	251	241	205	216	155	254	248	213	215	224	36	192	139	231	34	223	215	151	112	172	160	214	207	202	222	162	190	201	38	183	73	148	224	50	47	46	238	133	133	258	260	145	61	156	127	69	179	233	242	188	205	150	63	251	208	165	172	62	132	119	248	164	213	215	131	176	145	71	140	136	163	64	232	174	210	207	188	135	113	73	202	101	76	109	68
12.75	58	155	147	249	256	214	169	180	182	222	212	258	240	213	222	166	261	256	210	220	228	35	194	149	235	34	232	218	147	118	182	154	212	214	203	229	163	204	203	39	179	70	150	224	57	52	50	244	139	138	259	264	149	61	154	121	69	189	241	250	183	215	162	61	249	206	166	176	60	137	119	250	166	213	216	134	178	150	69	143	141	165	66	239	168	212	214	191	136	113	70	202	100	73	96	64
13	62	159	146	255	256	207	175	172	173	218	197	256	246	207	224	159	255	248	216	224	228	34	194	141	235	34	228	222	154	119	177	162	217	205	206	224	171	199	207	42	186	79	151	230	51	46	46	241	141	140	259	262	150	60	161	129	70	185	237	246	192	211	160	67	252	211	166	176	61	132	120	251	166	218	220	138	180	148	71	144	136	166	65	234	180	214	210	191	138	115	75	205	102	78	109	68
13.25	63	162	152	256	257	209	181	175	174	218	197	251	244	206	222	161	254	248	217	227	228	34	197	141	235	36	229	225	156	120	180	165	220	206	210	224	178	199	210	46	188	83	154	232	51	46	46	241	146	146	261	261	151	61	164	134	70	187	238	243	193	210	163	73	252	214	171	178	65	136	120	251	170	219	220	141	185	153	73	146	136	165	70	233	184	216	215	195	143	121	75	205	103	79	112	69
13.5	58	159	149	256	256	212	181	179	178	220	202	258	245	209	224	161	258	250	216	231	228	35	198	147	237	33	234	227	155	122	183	163	218	209	208	228	174	203	208	44	191	86	154	234	54	44	48	242	141	142	262	262	151	61	158	131	67	183	241	246	191	213	165	69	255	215	169	176	61	137	120	254	170	216	218	140	185	151	70	142	136	167	69	237	181	215	212	192	138	118	75	205	101	79	110	69
13.75	61	162	151	257	255	212	184	178	179	222	203	257	252	209	224	161	258	250	216	233	230	34	198	148	237	35	233	229	158	125	185	170	222	209	212	229	175	204	213	53	189	85	157	238	51	47	47	244	143	146	259	262	153	62	162	133	70	186	239	245	193	213	166	69	256	215	169	177	63	140	121	254	168	215	223	142	185	154	72	146	136	167	69	238	180	216	211	196	140	120	76	206	104	76	111	70
14	57	160	149	256	255	215	180	181	182	225	209	260	243	210	224	163	259	253	214	238	227	31	197	153	235	33	234	229	154	127	186	165	222	210	207	233	171	209	213	49	192	86	156	237	57	48	46	247	134	142	258	261	151	62	155	127	69	188	242	249	186	215	167	64	257	217	169	178	60	141	121	256	165	215	219	137	184	156	67	145	138	168	71	240	174	218	212	198	132	118	71	204	102	76	107	68
14.25	60	162	156	259	260	219	187	187	188	228	212	264	246	214	227	166	261	252	216	240	232	35	201	157	239	35	241	231	156	131	188	169	224	213	213	236	179	213	218	56	193	89	160	241	57	51	48	247	141	147	262	265	156	63	161	131	71	191	245	250	194	216	175	66	258	219	169	179	63	142	119	257	167	218	225	141	188	158	69	147	138	169	72	244	179	220	216	199	137	118	72	207	101	75	97	63
14.5	58	162	155	258	257	218	191	188	188	226	208	261	247	213	226	166	260	251	216	243	230	35	202	155	241	35	241	235	160	134	190	170	224	210	214	237	179	213	218	60	195	94	162	241	57	48	48	244	142	148	261	263	156	64	160	136	71	188	242	249	191	216	177	67	259	220	172	181	61	143	121	255	167	215	223	140	189	162	69	148	140	170	73	243	178	221	218	202	135	122	72	204	99	74	106	64
14.75	58	163	164	259	262	224	190	193	194	232	218	267	243	221	229	178	265	254	213	245	235	35	200	163	242	34	245	235	156	138	196	167	219	213	212	244	182	223	222	58	195	86	162	239	63	50	48	247	148	152	262	266	160	63	161	128	69	196	245	251	190	218	184	68	254	220	173	183	62	148	123	258	170	213	224	144	187	163	66	149	139	171	73	245	177	224	219	201	137	119	69	202	99	71	93	59
15	64	167	164	262	260	220	197	193	191	228	208	257	248	215	229	170	257	250	218	245	232	33	203	159	242	34	244	238	160	137	191	175	226	208	218	239	190	219	222	68	197	96	165	245	57	48	46	244	152	155	263	265	161	62	164	138	69	191	243	246	197	215	183	75	255	224	176	181	64	143	122	258	171	219	225	148	191	165	72	151	135	171	77	239	187	223	220	202	141	124	73	207	102	75	107	67
15.25	67	170	167	263	261	222	202	196	192	232	208	258	250	216	231	173	259	250	220	250	236	37	208	160	246	38	244	241	166	141	193	177	228	210	222	241	191	219	225	77	196	103	169	249	60	48	48	249	151	157	265	265	163	66	170	141	74	193	245	247	198	219	183	75	258	227	175	183	66	145	124	260	170	223	228	149	194	168	75	155	142	172	79	243	187	223	218	205	146	127	78	212	105	80	111	69
15.5	63	166	166	263	259	223	199	193	194	231	209	260	246	215	229	173	259	251	219	251	233	34	206	161	246	35	242	240	165	143	193	180	229	211	220	244	189	219	223	76	198	104	168	248	60	47	48	246	149	159	264	264	161	63	167	141	72	191	245	248	196	219	185	74	259	226	176	182	64	146	127	259	171	220	228	149	191	168	72	155	143	173	81	245	185	223	221	205	141	127	76	207	103	80	112	68
15.75	62	168	166	263	264	227	200	199	197	236	216	265	248	219	231	176	264	254	219	253	235	36	207	166	246	37	248	243	163	147	195	177	229	214	217	247	192	224	228	75	201	103	168	247	65	50	50	250	153	159	266	267	165	67	164	140	73	192	247	252	197	220	189	74	261	229	175	182	65	150	123	261	169	220	230	149	190	170	72	155	143	175	83	246	186	225	223	208	140	126	73	209	104	80	109	72
16	62	166	164	263	260	226	201	200	198	233	212	265	247	217	232	177	262	255	220	254	233	36	207	165	244	34	245	242	165	148	195	179	229	212	221	245	191	220	226	79	204	107	169	248	64	49	49	248	150	157	265	264	164	64	166	140	71	191	247	250	197	218	188	74	259	227	175	182	62	148	122	258	171	220	228	146	191	170	71	156	142	175	79	245	184	224	219	206	139	124	74	209	102	77	108	71
16.25	60	169	169	262	262	231	202	201	200	238	221	268	245	228	234	182	265	258	219	258	235	36	209	172	247	37	249	246	168	151	198	179	228	217	221	252	193	228	228	82	205	109	173	251	67	51	53	251	150	162	264	265	166	68	164	140	75	195	249	254	195	223	192	76	262	229	176	187	67	150	124	260	167	221	231	150	193	176	70	156	145	178	85	250	184	227	223	210	135	127	76	210	105	81	109	70
16.5	63	168	170	265	263	225	204	202	200	234	213	265	248	220	233	179	262	252	219	257	234	38	208	169	244	35	247	245	167	151	198	182	232	213	224	249	196	224	229	87	203	114	173	251	62	49	51	248	152	163	268	264	166	65	166	146	72	192	246	250	196	222	189	77	261	231	175	184	66	150	125	261	171	220	232	150	195	175	73	158	145	174	85	245	185	225	222	208	143	128	78	208	105	79	112	70
16.75	67	169	173	264	260	229	208	204	203	235	215	266	249	224	234	182	263	254	221	257	237	36	209	171	249	38	250	248	172	154	199	186	234	214	224	251	200	226	231	92	205	117	177	252	68	49	53	251	157	166	268	267	168	68	170	147	75	193	248	251	200	222	194	80	262	234	178	184	70	154	127	259	175	223	233	153	197	179	78	161	146	177	87	245	190	227	224	209	146	133	82	213	108	85	116	75
17	69	172	176	265	264	228	212	206	203	240	214	265	250	223	234	183	263	252	223	259	237	37	212	171	245	38	249	249	171	156	198	187	234	214	228	251	201	226	233	99	203	117	180	251	66	48	55	250	160	169	269	265	172	67	171	149	78	195	250	249	201	222	194	84	260	233	179	186	71	151	129	262	176	225	235	156	199	180	77	164	149	180	89	247	191	228	226	212	146	133	82	213	108	86	116	73
17.25	63	168	172	263	263	231	208	206	205	239	219	267	248	226	234	184	264	256	220	261	236	36	209	172	247	37	251	250	170	161	201	184	232	214	225	252	197	229	232	94	208	116	177	254	69	50	56	250	153	164	266	264	170	68	165	146	74	195	249	252	197	224	194	78	262	235	176	187	67	152	125	262	172	220	234	152	195	178	72	160	147	181	85	248	187	227	222	213	139	128	77	208	103	78	108	67
17.5	63	167	173	262	263	230	208	209	204	238	221	269	247	224	234	187	263	255	219	260	239	34	210	176	247	40	250	247	171	165	200	183	231	218	222	254	196	227	231	92	208	114	178	253	72	49	58	250	157	165	265	266	173	67	164	145	77	197	249	253	194	225	194	76	262	233	176	186	69	154	124	262	172	218	233	150	191	178	70	161	145	177	84	249	183	227	224	209	138	127	72	206	101	76	107	64
17.75	73	173	181	267	265	230	213	210	204	242	217	267	253	226	235	189	261	251	222	263	239	38	213	174	248	45	250	253	177	167	201	191	234	217	231	253	205	228	234	107	207	125	184	254	72	52	62	251	163	174	269	268	174	72	173	152	79	197	252	250	202	223	197	85	261	236	182	187	75	158	132	262	178	227	236	159	199	184	78	168	149	181	90	246	194	227	227	213	149	137	84	215	108	85	115	75
18	64	168	178	265	264	235	213	214	208	240	220	269	249	228	235	190	264	256	222	263	238	36	211	174	245	45	250	250	172	169	203	187	232	216	226	252	204	229	233	100	210	119	181	252	72	53	59	250	158	172	266	265	173	70	168	146	78	198	250	252	198	222	200	79	262	232	179	187	70	155	125	262	174	222	232	153	197	180	71	161	148	181	91	249	185	228	227	212	138	129	77	207	100	75	97	65
18.25	77	174	184	266	265	235	217	212	208	240	218	266	250	226	235	189	262	253	225	264	240	39	217	175	249	48	251	251	178	170	202	194	235	217	231	253	205	230	237	112	209	128	183	254	73	52	64	249	160	176	268	267	177	73	173	152	82	199	251	251	201	226	196	85	261	238	181	189	75	156	133	261	177	225	238	159	200	188	77	169	150	183	92	248	194	229	227	215	145	136	81	214	108	83	113	71
18.5	69	170	181	263	266	236	211	215	210	243	223	271	247	231	237	194	265	254	222	264	239	37	212	179	247	48	252	253	172	172	203	190	233	219	226	256	204	233	236	103	209	122	181	255	75	50	62	251	158	171	267	266	176	72	165	145	79	198	250	256	200	226	199	79	263	235	180	188	73	157	126	262	175	222	236	155	195	184	70	163	150	182	90	250	186	231	228	214	140	130	76	209	102	79	98	66
18.75	69	172	180	264	267	238	211	216	214	242	225	271	254	232	238	196	267	257	223	266	240	37	214	182	249	51	253	254	177	176	205	190	234	219	227	256	206	234	236	107	213	127	185	258	80	53	66	250	163	175	269	269	178	76	169	151	82	198	253	254	200	226	199	84	265	239	182	187	75	159	127	262	176	224	235	157	196	184	73	169	151	184	93	249	191	232	228	214	140	132	76	209	102	80	110	69
19	74	173	184	265	266	235	214	215	210	240	222	269	256	231	236	194	265	254	223	265	240	37	217	179	248	52	252	254	178	176	204	192	235	216	230	255	206	232	235	112	211	130	186	257	77	51	66	249	166	177	269	267	180	77	170	154	81	198	250	251	202	225	199	84	262	239	179	189	77	158	132	262	176	224	238	159	197	183	73	168	149	183	94	248	192	228	228	215	145	135	81	209	106	83	111	70
19.25	78	172	187	265	265	231	215	213	208	240	219	267	254	227	235	195	260	252	221	267	239	38	214	180	249	54	248	253	179	176	201	196	237	215	229	254	206	228	236	118	210	133	187	255	74	50	66	250	164	175	269	266	180	77	172	153	83	195	252	250	202	225	198	85	260	239	180	184	75	157	133	260	176	225	238	161	198	188	75	170	150	183	93	247	195	229	227	215	148	139	83	213	107	86	116	75
19.5	78	171	184	265	266	234	218	214	209	239	222	267	256	228	237	197	261	251	223	264	240	39	216	180	247	58	250	255	181	180	203	195	236	217	231	254	209	228	236	119	211	133	188	255	75	51	66	251	164	178	269	266	180	79	173	155	83	198	249	251	203	224	199	86	261	239	179	188	78	157	132	262	178	226	235	163	198	189	77	170	151	184	94	249	193	230	229	218	149	139	82	215	109	85	116	75
19.75	74	170	184	264	266	237	216	216	212	241	227	268	252	232	237	199	266	255	220	267	238	34	213	183	248	57	250	256	176	182	204	192	234	219	228	256	205	232	235	116	215	129	186	256	81	49	67	250	160	175	266	264	179	80	167	152	85	201	252	254	201	225	199	81	263	239	179	184	75	156	127	261	175	222	236	157	195	185	70	168	150	184	95	250	188	231	229	218	140	134	76	209	102	78	107	67
20	79	171	183	265	265	236	214	217	209	240	223	266	253	233	234	198	264	254	223	267	238	35	215	182	249	60	248	256	176	180	204	193	236	216	230	253	208	231	235	118	212	133	186	256	80	48	69	250	163	178	268	266	178	78	166	154	83	197	250	251	200	223	199	82	262	239	179	187	78	158	130	262	174	222	235	160	198	186	74	167	151	183	96	249	192	229	227	215	142	136	80	212	105	82	112	70
20.25	81	172	184	265	267	237	218	218	211	241	222	271	251	231	237	200	262	254	224	269	240	39	217	185	249	60	251	256	182	186	206	196	237	218	232	256	210	231	238	123	214	137	189	259	81	50	70	250	163	180	269	265	182	84	170	156	86	199	253	254	201	225	198	85	265	242	180	189	82	157	131	262	177	223	238	163	200	188	74	172	153	184	96	248	193	229	229	218	144	137	80	215	107	83	113	72
20.5	81	176	193	266	270	241	219	223	216	244	228	276	253	241	240	207	268	256	223	269	241	37	213	186	251	66	254	258	181	189	207	195	236	220	231	258	214	237	238	125	218	132	191	258	89	54	75	252	173	183	270	269	186	86	171	154	91	203	254	255	202	228	205	87	264	239	185	188	83	163	132	264	179	224	239	162	198	188	73	174	153	186	98	254	192	234	231	218	142	136	76	210	103	77	99	66
20.75	81	172	189	265	268	238	218	221	213	242	227	271	252	235	237	204	266	254	223	270	241	37	216	186	249	64	252	257	180	189	207	195	237	222	230	254	211	232	236	122	218	134	192	259	85	51	72	251	167	182	268	267	185	87	171	157	85	200	252	252	201	226	204	86	263	240	183	190	82	159	130	263	180	224	238	161	199	188	71	173	153	184	96	251	193	230	228	216	143	136	76	211	103	81	110	69
21	82	172	188	267	269	243	220	222	217	246	233	275	249	239	238	207	270	259	221	271	241	36	218	191	250	70	253	260	184	196	207	197	239	222	231	258	211	238	238	123	219	138	193	260	90	53	77	251	169	183	270	268	188	91	170	156	91	202	253	256	200	227	203	85	267	241	184	192	85	161	132	263	179	226	239	166	197	189	73	174	156	188	102	251	191	234	228	218	141	137	78	213	106	83	112	70
21.25	90	176	195	266	266	236	220	220	212	242	222	269	250	232	238	201	262	254	223	269	241	37	219	184	249	67	250	258	187	191	205	201	239	217	233	256	214	233	240	134	214	142	194	259	84	49	73	248	170	186	270	267	188	93	173	160	91	200	252	249	205	225	202	91	261	243	184	191	88	161	136	262	181	228	238	167	199	193	77	176	152	184	100	247	194	231	230	219	149	141	83	214	107	83	115	73
21.5	96	178	196	268	268	239	223	219	217	244	225	270	250	236	238	205	264	256	225	271	243	40	221	188	251	68	254	260	190	194	209	203	241	220	234	256	216	234	242	138	217	148	199	263	85	52	79	251	170	188	272	269	188	94	176	165	92	201	254	253	208	230	202	92	263	244	184	192	89	161	139	263	183	227	242	167	201	194	79	180	157	188	104	251	197	233	233	219	150	143	85	219	110	87	115	77
21.75	96	179	197	269	270	239	224	223	215	244	226	270	253	236	239	208	264	255	225	271	242	39	223	189	253	72	254	260	190	196	206	204	242	219	236	258	218	233	241	140	219	149	197	263	88	52	80	254	174	189	272	269	190	97	176	166	96	202	254	253	205	229	203	93	265	245	187	192	92	162	140	263	183	230	241	170	201	193	81	180	158	187	104	251	198	235	232	222	153	145	86	217	112	89	119	77
22	93	177	197	268	271	242	225	226	219	246	227	272	253	239	242	210	266	257	226	272	243	40	221	189	252	73	255	261	188	201	207	201	238	221	235	258	219	237	241	139	219	146	199	263	88	51	81	251	176	192	272	272	191	99	176	164	97	203	254	254	207	229	206	93	262	243	187	192	92	162	138	264	183	227	242	170	203	192	78	180	158	186	103	251	197	233	232	221	150	146	83	215	109	83	115	75
22.25	88	171	196	268	271	241	222	226	219	245	232	274	250	241	241	211	267	258	223	272	242	39	218	189	247	71	254	259	189	200	207	200	238	221	232	257	216	237	241	134	220	143	197	263	93	51	83	250	170	188	268	267	191	98	172	162	96	205	251	256	206	227	205	87	264	242	185	193	89	166	134	264	180	226	239	165	199	192	72	178	157	186	104	255	192	235	235	220	144	138	78	210	105	80	98	67
22.5	90	173	192	266	267	240	222	221	216	243	228	273	252	236	237	209	265	256	222	272	241	35	219	187	248	69	252	259	189	199	205	202	238	219	231	257	213	234	239	134	216	146	196	264	88	49	80	249	167	185	268	267	191	98	170	160	95	202	251	252	200	227	201	86	265	239	182	188	88	161	134	261	178	225	239	164	198	188	73	176	153	185	102	248	191	231	231	219	143	138	77	209	102	77	109	68
22.75	91	170	191	265	268	240	222	221	215	245	230	275	250	237	238	209	266	257	222	272	240	37	219	189	248	72	253	260	188	201	206	200	239	221	232	258	212	233	238	135	220	146	199	266	90	50	81	251	169	187	269	267	188	100	172	160	96	200	252	253	200	228	203	86	265	242	182	191	88	161	134	263	179	225	240	164	199	192	74	179	158	187	107	250	193	231	232	222	142	140	80	213	104	80	109	69
23	93	174	196	266	270	241	224	223	218	247	234	274	252	237	241	210	265	256	224	270	241	38	219	190	249	72	254	260	193	203	208	202	239	222	232	258	215	237	240	138	220	148	200	264	92	49	82	252	169	188	270	266	191	102	172	164	97	203	254	255	203	231	204	88	266	244	185	189	93	164	137	262	179	226	241	169	203	192	74	178	157	187	106	252	192	235	231	221	143	142	82	214	107	84	111	71
23.25	103	176	200	269	272	240	228	225	216	244	230	273	252	238	239	209	265	254	225	273	243	39	223	190	251	76	255	261	194	204	207	208	241	222	239	258	221	236	243	148	223	154	203	267	93	51	83	252	172	194	272	268	193	108	178	169	100	205	255	253	206	230	205	92	265	244	187	192	98	163	142	265	183	230	243	172	202	194	76	183	157	190	108	253	199	235	234	225	150	147	86	217	109	87	115	76
23.5	96	174	196	268	269	241	225	225	218	244	231	276	251	238	238	211	266	257	225	273	241	39	220	192	250	76	254	262	192	205	207	207	242	221	235	260	219	234	242	144	221	151	202	268	91	52	84	253	171	190	271	268	193	105	175	167	99	203	255	253	207	230	206	90	267	245	184	192	95	163	138	264	183	227	241	172	202	193	75	181	160	190	110	253	196	235	233	223	150	147	85	217	110	87	115	75
23.75	103	180	204	269	271	243	229	227	219	248	230	275	254	239	243	214	267	256	228	273	246	42	223	192	251	78	256	263	199	209	208	211	243	223	239	259	222	237	243	153	221	158	204	271	97	55	90	254	177	195	272	269	198	111	180	175	105	206	255	253	210	231	206	98	265	246	191	196	104	168	146	264	186	231	245	177	207	197	82	187	163	193	111	254	201	236	236	224	153	150	89	220	115	87	120	79
24	104	177	200	268	270	240	229	224	218	246	229	274	252	239	241	213	266	255	226	272	245	41	224	192	252	78	254	263	198	207	210	209	243	223	239	258	220	235	243	154	223	158	204	270	96	52	89	254	173	193	273	269	197	112	177	172	102	204	255	253	208	230	206	94	264	246	188	193	99	165	143	263	184	228	243	175	205	198	80	187	162	190	110	253	198	236	233	226	153	150	86	219	112	87	117	79
24.25	106	176	205	270	269	242	229	228	220	247	229	274	250	238	240	214	264	257	229	276	244	41	222	191	250	78	254	262	197	210	207	209	241	222	240	257	223	236	243	157	222	157	205	269	96	51	87	252	175	195	273	267	198	112	178	174	106	204	254	253	208	231	207	94	265	247	189	195	100	167	143	263	183	230	243	175	205	196	77	186	161	190	110	251	198	234	232	223	151	151	86	218	110	83	117	74
24.5	102	178	205	268	272	244	230	228	219	250	231	277	251	241	243	216	267	257	228	276	246	41	224	197	253	81	257	262	199	212	210	212	242	221	239	259	219	238	244	156	224	157	207	271	97	55	91	254	178	198	274	269	201	114	180	174	108	206	254	256	212	231	209	97	265	247	192	194	103	167	146	264	187	230	244	177	207	198	81	188	165	192	113	253	200	236	238	226	153	149	87	218	114	88	120	79
24.75	104	179	203	267	270	242	230	227	220	247	231	276	249	241	244	215	265	256	227	274	244	40	223	194	251	80	256	263	200	210	208	210	240	224	240	258	223	236	244	155	224	156	205	269	96	52	90	252	175	197	273	268	200	114	179	174	105	207	254	255	208	231	210	97	266	247	189	195	102	168	141	263	184	231	243	176	206	196	76	186	162	190	111	254	198	234	236	227	150	148	84	218	108	84	113	74
25	106	181	204	267	271	239	231	226	221	246	230	274	250	239	242	217	263	257	227	274	244	41	223	194	249	80	253	263	200	212	207	210	243	222	238	259	223	237	243	158	222	160	208	269	97	53	90	253	177	199	273	268	199	116	180	177	106	206	254	250	209	231	210	96	265	247	190	195	103	166	144	264	187	228	242	177	206	194	79	188	164	191	113	252	201	234	236	229	151	152	88	220	110	87	117	78
25.25	99	176	201	268	271	244	230	227	223	248	237	278	246	242	243	216	267	259	227	275	245	41	222	197	251	81	255	265	199	213	211	208	243	226	236	261	219	239	242	153	228	157	206	270	100	54	92	254	173	195	270	269	200	116	177	171	105	208	256	257	206	232	210	91	270	244	190	193	101	168	141	263	186	229	242	173	205	196	77	185	164	189	112	256	196	236	235	228	146	147	85	214	107	83	111	71
25.5	107	179	209	270	273	243	233	227	221	247	232	275	250	241	244	218	267	257	228	274	248	42	222	194	252	83	256	265	201	215	209	211	245	223	240	260	224	237	245	163	225	161	207	271	101	52	94	252	181	201	273	269	202	117	180	178	110	208	256	254	210	232	211	99	265	249	193	195	105	170	149	263	188	230	243	181	207	198	80	191	169	190	114	253	202	235	236	227	154	153	89	220	111	86	118	78
25.75	109	179	206	266	269	241	231	228	221	249	228	275	248	238	241	217	262	257	228	273	247	40	224	194	250	82	255	263	204	215	211	212	242	221	240	257	222	235	243	165	223	160	208	270	101	50	92	252	177	197	271	268	205	118	181	178	111	206	256	251	210	231	209	96	266	248	191	194	106	167	147	263	184	228	241	179	207	195	79	190	171	190	113	254	200	234	236	227	151	150	86	217	108	85	114	74
26	105	178	204	269	272	243	234	228	222	252	233	276	250	240	242	219	266	258	228	276	245	43	224	198	252	83	256	266	205	214	210	213	245	224	239	260	224	236	246	165	225	161	208	274	101	54	94	252	175	197	272	268	203	119	180	179	111	208	255	253	208	233	209	93	267	249	191	194	104	168	147	262	186	231	242	177	205	197	79	190	172	192	117	255	196	237	235	228	151	150	84	217	110	85	115	73
26.25	105	180	206	269	272	244	232	230	223	249	234	277	252	243	244	220	268	258	229	275	244	41	225	197	252	87	258	266	206	218	212	213	243	223	239	258	225	240	245	164	228	162	209	272	103	54	95	256	180	201	272	269	206	122	181	179	113	208	255	256	212	231	213	98	266	248	192	196	105	170	148	263	190	231	242	178	206	198	77	193	173	193	117	255	201	237	237	229	152	153	88	218	111	86	116	75
26.5	105	179	205	268	271	246	234	231	225	250	233	277	250	242	244	221	268	257	229	275	248	42	226	196	254	85	255	267	204	218	211	212	243	225	240	260	223	239	244	164	229	163	209	271	105	52	92	251	178	198	273	267	205	120	180	178	113	208	255	255	211	232	212	98	266	248	192	195	108	169	145	262	187	231	244	179	205	197	76	190	172	190	116	256	200	238	237	229	151	150	86	216	109	83	114	73
26.75	109	181	209	270	271	244	235	229	224	252	232	277	251	244	243	222	267	259	230	274	247	45	228	198	254	87	257	266	209	221	211	215	245	225	241	261	225	239	246	169	227	166	210	273	102	54	97	255	181	203	274	270	208	122	181	181	116	210	256	256	214	232	215	98	265	250	194	197	111	171	150	264	187	231	246	181	209	198	81	193	176	193	118	256	203	238	238	230	153	153	88	220	112	88	117	78
27	110	181	209	271	272	244	235	234	224	251	235	277	250	241	244	222	266	258	231	276	246	46	227	200	253	87	258	265	210	221	214	217	246	227	241	260	226	238	246	173	230	168	214	273	108	54	97	255	181	202	274	269	207	123	182	184	117	210	255	254	213	233	215	100	267	249	194	199	111	171	153	265	190	233	246	183	209	199	83	195	178	196	120	256	204	238	240	231	157	159	90	223	115	90	121	79
27.25	108	180	208	270	271	242	233	226	223	249	235	276	250	242	244	220	266	257	227	277	246	44	226	197	254	85	255	267	210	217	212	215	245	224	242	259	225	238	247	172	227	167	213	274	102	52	98	256	179	203	271	270	207	122	182	180	114	207	255	255	212	231	211	100	265	249	191	196	109	170	153	264	187	232	245	182	209	199	81	193	179	192	117	256	201	236	238	229	156	158	89	221	113	89	118	79
27.5	109	180	206	269	270	243	232	230	222	250	233	275	248	241	242	219	263	258	230	276	245	43	223	196	252	83	254	265	208	218	210	213	244	225	239	259	222	239	246	170	227	167	210	272	105	52	96	252	178	199	272	267	205	122	183	183	115	208	255	253	212	232	211	98	266	250	192	194	109	169	152	262	189	230	243	182	206	198	79	193	178	193	119	256	200	235	235	231	154	157	89	220	113	88	120	76
27.75	110	180	206	270	270	244	235	230	226	250	236	275	250	244	244	222	264	258	229	276	245	44	226	199	254	87	256	266	209	222	209	215	246	226	243	258	224	237	247	172	229	167	211	273	107	52	97	252	178	202	272	267	205	123	182	184	117	209	254	256	212	233	213	97	266	250	192	197	112	171	149	262	188	230	244	182	210	199	80	194	178	195	118	256	200	236	236	230	151	155	87	219	111	85	116	73
28	108	178	208	270	272	244	234	229	226	251	236	276	251	244	245	223	266	257	229	277	246	44	227	199	254	91	256	267	210	220	212	217	247	225	242	260	226	239	248	174	228	168	213	275	106	55	99	256	179	202	274	269	210	124	180	182	117	209	255	256	214	233	212	99	266	250	193	196	112	170	153	264	189	233	245	183	210	201	80	195	178	195	120	258	200	237	237	232	154	157	89	221	113	89	119	77
28.25	109	180	207	270	273	243	237	232	225	250	236	277	250	243	243	222	268	258	229	278	246	46	227	199	254	88	257	268	210	223	211	216	248	227	241	259	224	237	247	173	230	168	212	273	108	54	98	253	178	200	272	269	209	126	179	187	118	210	256	257	212	234	211	95	269	248	193	196	112	169	150	264	188	233	243	182	207	198	81	195	177	197	119	258	200	238	237	231	151	156	89	219	111	83	116	74
28.5	101	179	209	271	275	248	234	232	228	253	241	281	249	245	246	228	271	260	227	278	246	45	224	201	253	90	258	267	210	226	213	214	244	228	240	261	223	241	246	171	230	167	211	273	113	56	100	254	178	199	272	269	210	123	179	180	119	212	256	258	212	234	214	96	268	249	195	197	111	173	146	264	190	229	242	181	208	196	76	194	177	198	120	259	196	238	236	232	144	155	84	216	109	84	104	70
28.75	97	176	203	269	273	247	233	231	225	251	243	283	249	248	243	227	270	261	227	278	244	44	227	202	255	88	258	267	210	226	213	213	244	228	239	261	224	241	247	168	231	163	213	274	112	55	98	254	178	201	273	268	210	123	177	183	116	211	256	259	211	232	213	94	269	250	194	198	108	171	149	263	191	229	244	179	206	198	77	193	178	198	121	257	194	238	237	235	148	156	85	219	111	86	113	75
29	101	181	210	270	275	249	235	237	230	254	245	283	251	254	249	233	270	262	227	277	248	43	224	202	254	94	260	268	211	229	215	212	242	228	239	261	226	246	248	169	234	163	212	272	114	55	100	254	184	202	273	269	213	127	180	179	121	213	255	258	212	236	218	98	264	248	191	197	113	175	147	265	191	231	243	182	207	196	74	193	176	198	121	260	199	240	239	233	147	151	82	215	107	80	102	68
29.25	99	179	209	270	274	248	233	233	228	255	246	282	248	249	246	230	273	262	228	279	244	44	228	204	255	93	260	268	212	226	216	217	244	230	240	264	225	244	247	170	234	165	214	275	115	55	102	256	180	201	272	268	211	124	177	182	119	212	258	259	212	236	215	97	270	249	193	198	111	175	150	264	189	230	245	181	208	200	78	196	180	200	121	259	197	239	239	236	149	159	89	220	112	87	115	77
29.5	100	174	204	270	271	246	235	231	229	252	244	279	248	247	244	227	267	259	228	279	246	44	226	200	254	89	257	267	213	225	213	216	244	228	239	262	224	240	247	168	233	168	212	274	115	51	99	255	177	197	272	266	210	124	178	182	121	213	254	258	210	234	214	95	269	249	190	196	110	173	148	262	190	229	245	181	208	196	76	195	179	200	121	258	196	239	239	234	146	156	86	217	110	84	112	70
29.75	111	180	210	271	274	245	238	235	228	251	237	276	254	247	247	227	268	259	230	278	249	47	229	199	256	93	259	269	217	225	213	219	247	229	244	258	229	241	248	178	231	173	215	275	113	55	102	253	183	206	275	268	215	126	183	191	123	213	256	256	217	235	217	100	267	252	196	198	114	172	157	263	191	233	244	185	210	203	81	200	179	203	121	256	201	238	239	234	155	161	89	223	112	87	117	79
30	112	182	211	270	272	242	237	231	226	251	235	275	252	244	244	224	267	256	230	278	250	48	228	199	255	91	257	265	217	226	213	219	246	225	242	257	226	239	248	177	231	174	216	275	112	52	102	254	183	205	273	267	213	128	184	190	121	213	255	254	215	233	215	99	266	252	194	198	113	171	154	263	192	233	244	187	212	199	79	198	179	200	119	254	204	236	240	234	154	161	88	222	110	85	118	77
30.25	104	177	209	272	272	246	237	233	229	254	239	281	250	249	246	227	268	259	227	277	246	47	224	201	253	91	256	267	214	228	212	215	241	228	239	258	226	242	246	174	232	169	213	273	117	53	101	252	179	202	273	269	213	125	180	186	119	215	253	258	212	235	217	95	267	249	192	197	112	173	151	263	191	229	242	183	207	198	73	195	177	199	118	260	196	237	237	233	148	159	83	219	106	82	99	69
30.5	109	178	206	270	270	245	239	230	228	251	236	278	251	243	246	226	264	257	231	276	246	45	228	201	255	90	256	266	218	227	213	218	244	229	241	258	224	240	247	177	231	174	215	274	111	51	101	255	181	204	271	267	214	126	182	189	120	211	254	256	213	234	216	99	268	252	194	196	114	171	156	264	191	232	245	187	211	201	80	199	178	202	120	256	198	237	239	233	153	163	93	224	114	90	118	77
30.75	106	180	209	269	274	245	239	234	230	252	238	277	251	248	246	229	268	259	231	277	247	45	227	200	255	90	257	267	216	228	213	215	246	228	240	258	226	241	248	175	232	172	215	276	113	54	100	252	184	204	271	267	216	127	181	188	121	213	255	257	213	234	215	101	267	248	194	194	112	175	154	263	192	231	243	186	210	199	79	196	179	200	120	256	198	238	238	234	151	160	86	220	108	84	113	74
31	113	179	212	272	272	244	240	233	228	253	237	276	251	244	247	227	265	257	231	279	249	49	231	201	255	95	257	266	218	229	214	223	247	227	245	257	225	240	247	180	232	175	216	275	112	53	104	253	185	207	273	265	217	126	183	192	120	213	255	255	215	233	216	103	266	251	197	199	115	178	157	264	194	235	245	188	212	202	79	199	180	202	122	255	200	236	239	236	154	165	90	226	111	89	118	77
31.25	112	182	211	271	272	245	241	235	230	252	237	277	253	247	246	227	266	258	230	279	249	50	231	202	255	94	257	267	220	229	214	222	248	228	244	258	225	241	251	179	233	178	218	275	117	54	102	253	183	206	272	268	218	128	183	193	124	214	255	257	215	235	218	100	266	250	196	199	116	177	158	262	192	232	246	188	211	201	80	199	180	203	123	258	200	240	239	237	154	163	90	225	112	89	115	75
31.5	112	180	212	272	273	244	238	233	229	253	235	278	256	247	248	227	268	259	230	279	249	50	230	204	255	93	258	268	220	227	213	221	247	228	244	257	226	240	250	179	235	177	218	276	114	54	103	253	180	204	272	268	217	128	183	194	124	214	253	257	215	236	217	100	270	254	196	198	116	175	156	264	192	233	245	187	212	201	80	199	180	204	122	258	200	239	239	238	150	166	86	224	114	86	114	74
31.75	108	182	211	274	276	249	240	237	232	257	241	283	253	251	248	231	271	262	230	279	249	49	228	205	254	98	260	269	221	234	217	220	245	231	242	260	226	244	250	176	237	174	218	276	123	55	107	254	183	203	273	270	219	128	181	190	125	218	256	263	215	237	219	101	269	250	197	199	114	178	153	265	198	232	244	188	209	200	78	199	184	206	125	263	200	242	240	237	151	164	84	224	111	84	104	72
32	116	183	216	271	271	246	243	234	231	253	236	273	257	247	248	228	265	258	232	280	249	53	231	203	255	97	257	269	222	229	214	224	249	228	246	258	226	241	251	184	233	179	218	275	117	53	106	251	187	209	274	266	220	133	187	198	127	217	256	255	217	236	218	105	265	251	198	201	117	176	161	262	198	235	245	192	213	205	82	204	182	205	124	257	203	240	240	237	157	169	91	228	115	87	118	76
32.25	101	175	211	272	275	249	240	237	235	256	245	284	252	252	246	233	268	261	229	278	248	49	227	207	254	95	258	268	218	233	215	218	244	230	239	259	226	243	248	174	236	173	216	273	124	53	103	255	179	201	271	268	219	127	180	186	123	217	255	261	213	236	221	98	268	250	196	196	112	180	151	263	196	231	245	184	209	198	76	197	179	204	123	260	196	241	240	236	145	160	84	221	108	81	99	65
32.5	114	182	214	273	271	244	242	232	233	255	238	277	254	246	249	231	267	258	232	277	251	50	232	202	255	95	259	270	225	231	214	223	248	228	246	256	226	241	251	183	233	180	221	276	117	51	106	253	183	207	273	266	221	131	186	197	126	215	254	255	217	234	219	105	267	252	195	199	115	176	160	264	199	232	245	191	211	203	82	203	183	205	122	258	202	237	241	236	154	168	90	226	114	87	118	75
32.75	101	177	213	273	276	248	240	235	232	255	241	283	250	251	245	234	268	258	229	279	248	48	226	207	253	93	258	269	220	232	215	219	245	230	239	259	226	243	248	178	238	174	217	275	123	55	107	251	184	204	272	268	220	128	183	189	124	218	253	260	215	235	222	99	268	249	197	197	113	179	153	264	197	230	244	187	211	199	73	201	179	207	122	261	202	241	240	237	146	164	83	221	106	80	99	68
33	117	183	216	274	273	246	240	234	234	255	239	277	256	248	248	230	268	258	232	278	251	53	232	205	258	98	259	270	226	232	216	225	248	230	247	258	228	242	252	186	235	182	220	278	123	55	108	253	185	207	275	268	221	133	188	199	128	216	255	259	219	237	220	103	269	254	198	202	118	180	164	266	199	235	247	194	214	203	85	204	182	207	126	259	202	240	242	239	157	170	92	230	116	91	118	78
33.25	103	179	212	272	277	248	241	236	236	257	243	282	254	251	249	233	271	262	230	278	248	50	231	204	254	95	260	270	223	235	218	219	245	231	241	260	225	243	249	178	237	175	217	275	126	56	106	254	182	204	271	268	222	131	181	189	126	221	256	259	217	237	222	99	269	250	196	200	111	178	152	264	197	231	246	189	209	203	73	199	181	206	126	260	198	240	239	238	148	165	83	224	105	79	99	70
33.5	110	183	210	271	272	245	240	233	230	255	236	275	253	245	246	229	267	258	230	277	247	49	230	204	254	91	257	269	224	230	213	223	246	229	244	257	224	240	249	180	234	180	219	276	119	53	104	250	181	207	273	266	219	130	183	195	122	213	253	256	216	233	219	100	268	252	193	198	113	177	159	263	196	231	245	187	209	200	78	200	178	205	123	254	196	239	238	236	151	168	86	224	109	84	114	70
33.75	114	181	215	272	273	247	240	235	231	255	236	277	254	249	246	229	267	258	232	278	249	52	231	204	256	94	257	268	226	232	214	224	248	229	245	257	226	241	248	184	236	181	221	277	121	54	108	253	181	208	273	268	222	131	184	196	126	216	255	256	216	237	224	102	268	253	196	199	114	174	157	264	198	234	246	190	213	203	78	206	179	206	124	257	199	238	240	238	152	171	88	226	109	85	115	73
34	114	183	214	273	274	247	241	233	232	256	239	277	253	248	247	230	267	260	234	279	250	52	235	206	256	96	258	271	227	235	216	225	249	231	246	258	227	240	251	185	236	186	221	279	123	54	109	253	185	208	274	268	222	134	187	200	128	216	256	258	218	236	223	103	268	253	199	201	118	178	162	265	200	232	248	195	213	205	83	205	186	206	127	259	201	240	241	238	155	169	92	229	112	87	116	74
34.25	112	183	217	273	274	246	241	233	231	255	238	276	254	247	248	229	266	258	232	278	249	53	233	205	255	94	256	268	227	232	216	226	249	228	245	257	226	242	251	188	233	185	221	277	121	52	108	251	186	210	273	266	223	132	187	201	127	217	253	256	220	234	225	106	267	252	195	200	117	178	161	264	200	235	245	193	214	206	82	206	182	207	124	258	201	238	242	239	157	172	92	228	114	87	119	78
34.5	114	184	217	275	275	246	240	234	233	254	238	275	258	247	249	230	266	256	232	279	250	53	236	204	255	95	257	270	226	231	215	227	249	227	245	257	227	243	250	186	235	184	222	278	122	52	110	252	188	210	275	266	224	132	186	201	130	216	255	256	220	235	226	107	266	253	195	199	117	179	162	264	200	234	244	193	212	204	82	207	183	206	126	258	201	239	244	238	158	176	92	229	115	90	120	79
34.75	114	183	216	275	274	248	242	235	235	257	241	278	256	249	251	233	269	261	233	282	252	55	235	207	257	97	260	270	230	236	216	228	251	232	246	259	226	244	253	188	237	186	221	281	127	56	112	254	188	211	274	269	223	136	188	202	131	217	255	256	219	235	227	107	268	255	198	200	119	183	164	264	203	237	247	196	213	204	83	207	184	208	128	259	201	242	243	241	156	175	94	230	114	90	120	82
35	114	184	218	273	273	248	243	237	234	257	241	276	255	250	251	231	268	257	234	279	251	55	233	206	255	95	256	269	229	237	216	227	249	230	246	256	227	243	251	190	238	185	223	276	125	53	110	252	189	210	272	266	224	133	186	202	128	218	256	256	221	236	227	107	266	254	199	200	115	178	162	264	200	237	246	194	214	204	80	209	182	206	125	257	202	240	242	239	156	172	89	228	113	86	115	76
35.25	113	185	215	273	272	246	240	233	234	256	239	277	257	247	247	230	266	258	232	280	247	53	232	206	256	96	257	269	230	235	216	227	249	228	245	255	226	241	251	190	237	185	221	281	124	55	110	253	185	208	273	266	224	134	184	203	129	217	254	256	220	238	227	105	266	253	198	198	115	179	163	263	200	235	245	196	214	204	81	204	183	205	126	257	198	239	239	238	154	175	91	229	115	88	119	77
35.5	111	182	215	273	273	247	241	234	235	255	237	276	256	248	247	232	265	258	234	280	249	55	234	209	256	95	257	268	231	234	216	228	249	230	244	256	226	241	249	191	236	186	220	279	125	55	109	253	186	210	273	268	223	133	188	202	128	219	256	256	221	236	228	104	268	255	198	201	116	181	163	264	200	235	246	196	211	203	81	208	184	205	128	257	199	238	241	240	156	175	92	228	111	87	117	75
35.75	115	184	217	274	275	250	243	236	235	258	241	276	258	251	250	232	267	260	232	281	254	55	237	208	256	98	260	271	232	236	217	228	252	231	249	256	228	243	253	191	239	188	224	280	127	55	112	254	185	210	275	268	227	136	187	204	129	219	256	259	219	237	230	106	271	255	198	202	117	181	162	266	201	236	248	196	217	205	82	210	181	208	129	261	200	242	242	242	155	175	93	230	112	86	116	74
36	118	184	221	273	272	247	243	235	236	257	239	273	258	248	248	230	264	258	233	279	252	57	234	208	254	99	260	271	231	233	217	230	249	231	248	255	229	242	252	194	236	188	224	280	127	54	113	249	189	212	273	265	229	138	190	205	128	220	254	254	221	236	230	107	269	254	201	202	115	181	165	265	203	237	245	198	215	204	84	208	182	208	124	255	202	240	243	239	158	178	92	230	114	87	120	76
36.25	105	179	215	273	276	251	241	237	234	258	243	281	256	252	247	234	269	259	231	280	249	52	231	207	254	96	257	269	230	237	217	225	247	233	242	257	226	243	249	184	240	182	220	277	131	53	106	254	183	206	272	266	224	131	183	197	125	221	254	259	219	236	228	99	268	250	196	199	114	181	156	263	202	232	243	190	211	203	75	204	182	205	125	259	199	241	240	239	151	171	85	226	108	81	100	71
36.5	114	182	217	273	274	247	241	236	235	258	239	277	257	250	250	234	267	259	233	280	252	55	234	208	257	95	257	271	232	236	215	230	249	230	247	256	226	244	252	191	239	188	223	280	129	55	108	252	185	210	273	267	227	133	185	203	130	221	255	258	219	237	228	103	268	254	198	198	116	178	161	265	202	234	247	195	213	204	77	206	182	205	126	258	199	238	240	240	153	176	88	228	111	85	113	72
36.75	112	183	217	274	275	253	243	238	237	259	243	281	256	252	251	233	269	261	233	283	251	56	235	209	258	99	259	272	234	238	217	230	252	232	246	260	228	247	253	189	241	188	223	280	133	57	112	255	186	211	276	267	227	135	187	203	129	222	257	260	219	240	232	102	272	256	200	202	117	185	162	264	204	235	248	194	215	204	81	208	185	210	130	260	203	243	243	243	154	179	90	230	112	86	114	74
37	104	181	213	273	277	254	242	236	238	257	246	283	258	251	251	234	270	262	233	281	247	53	234	210	256	95	259	273	230	236	218	229	250	233	243	261	229	244	251	186	240	186	224	280	132	54	109	255	187	208	274	269	226	133	184	201	128	221	255	260	221	235	232	104	272	254	196	199	113	181	160	265	201	236	248	195	213	204	79	205	183	208	130	262	199	243	243	241	151	177	92	229	112	87	117	76
37.25	101	179	212	273	278	252	241	238	238	260	247	283	253	253	248	236	268	259	230	280	248	52	229	212	253	95	260	270	229	238	219	225	245	232	243	257	228	242	249	184	241	180	221	276	136	52	111	254	184	207	270	265	229	129	181	194	126	224	255	260	218	239	232	100	269	250	197	200	110	182	155	263	204	233	246	192	212	202	73	205	183	209	128	260	200	241	242	241	147	173	83	224	106	78	97	68
37.5	99	183	217	272	278	254	242	238	239	262	251	286	258	256	252	240	271	265	232	282	248	53	235	214	257	101	261	274	231	240	219	226	248	236	244	262	228	248	250	186	242	184	223	279	138	57	112	257	186	209	273	267	228	134	184	197	131	226	257	261	220	242	234	104	272	254	199	200	114	183	155	264	204	234	246	193	214	207	79	206	185	209	131	263	201	243	244	242	149	176	89	226	108	84	111	72
37.75	101	181	213	273	276	253	240	237	240	259	249	282	256	255	249	237	271	265	230	283	248	53	233	211	254	97	261	271	231	240	218	226	248	235	241	260	224	245	253	186	243	183	224	278	134	53	111	254	185	207	271	267	228	131	184	199	129	222	257	261	220	238	233	101	271	253	197	199	113	182	158	264	204	232	248	194	212	205	76	206	184	208	130	261	202	242	242	240	148	175	88	225	110	82	109	71
38	113	185	219	275	274	250	241	237	236	256	242	278	258	251	250	235	268	259	235	280	253	60	236	210	256	97	257	272	236	239	218	233	252	233	250	258	226	241	252	195	238	193	225	280	131	56	111	252	190	212	273	269	229	135	188	207	129	222	255	257	222	239	233	107	270	255	199	202	115	185	165	264	204	237	246	199	215	206	82	211	186	208	130	258	202	238	243	241	157	180	92	228	112	87	119	77
38.25	113	184	217	273	272	251	244	237	235	257	242	277	259	249	252	235	268	259	234	282	253	56	236	209	255	97	259	271	235	238	217	233	252	233	248	256	227	245	253	196	240	189	225	280	130	54	110	250	190	211	273	268	230	135	188	209	129	223	255	256	222	239	231	106	268	255	199	201	117	183	162	262	204	238	248	198	216	205	83	211	185	209	130	257	202	238	243	243	157	181	93	231	114	86	117	74
38.5	118	187	219	274	272	248	242	238	236	256	242	276	259	251	250	235	267	259	234	281	253	60	237	208	254	98	259	272	236	239	219	235	253	234	247	258	227	245	254	200	243	192	226	282	133	55	112	252	192	210	278	269	231	137	192	209	132	221	257	257	223	240	231	110	269	257	200	201	118	184	169	264	205	239	248	200	217	208	84	212	188	208	131	257	205	239	245	242	160	185	95	230	118	91	120	79
38.75	106	179	214	271	272	250	241	236	234	259	246	279	253	254	249	233	268	259	232	281	248	56	235	210	254	96	258	269	235	239	218	230	248	233	243	255	225	242	250	190	243	189	223	277	133	52	106	253	184	211	271	265	227	130	186	201	125	222	253	259	220	237	231	103	270	254	198	198	113	180	158	262	204	235	245	195	214	203	76	207	182	209	129	259	201	237	242	241	148	176	85	225	106	82	110	70
39	118	187	221	275	272	249	243	239	238	258	241	277	256	249	251	236	268	257	234	284	254	60	237	210	253	96	261	273	237	240	219	233	251	234	250	255	227	244	252	199	241	192	225	280	132	54	113	247	189	215	274	268	232	135	190	210	131	223	257	256	223	237	233	110	268	258	202	200	119	180	166	264	206	240	249	199	218	205	80	213	185	210	130	255	203	240	245	240	158	182	92	229	114	88	118	75
39.25	120	186	220	274	271	251	244	239	237	258	242	276	254	252	251	236	268	259	237	282	251	59	238	210	253	95	257	272	239	241	220	236	253	235	249	255	228	245	254	202	240	194	227	280	134	55	112	251	192	214	274	269	231	139	192	209	131	224	255	256	223	240	233	109	269	257	200	202	116	183	165	262	206	239	248	201	217	206	82	212	188	211	130	257	206	240	243	244	158	182	95	229	113	88	119	75
39.5	113	184	217	275	271	250	245	238	238	256	244	279	254	252	251	235	267	259	234	282	251	58	237	210	254	97	260	272	238	240	217	233	253	234	248	256	228	246	252	200	243	193	225	280	131	52	110	249	190	212	275	268	231	136	189	208	131	221	256	257	223	239	234	108	268	257	198	200	118	181	165	262	204	238	249	201	215	205	84	212	184	208	129	257	204	240	243	242	156	184	93	229	114	86	118	77
39.75	104	182	219	273	276	254	246	240	240	260	246	281	253	257	254	239	269	261	233	283	250	56	235	211	256	96	259	273	235	240	219	232	247	233	242	256	229	246	253	196	246	188	224	280	135	53	109	251	188	210	275	269	231	134	185	202	126	226	255	262	220	240	234	105	267	255	199	199	114	182	156	264	206	237	245	195	214	204	76	207	182	207	129	261	202	238	242	242	153	177	87	224	108	80	101	69
40	116	186	218	272	268	249	246	238	238	257	243	275	252	248	250	236	267	260	234	281	251	58	236	210	252	96	258	270	240	241	218	238	252	234	246	254	225	244	252	201	241	193	228	281	130	54	110	246	188	214	272	267	231	135	188	207	128	223	254	257	224	240	233	107	268	258	197	202	117	179	163	261	205	236	248	198	217	205	81	212	182	208	130	258	202	236	242	242	156	183	91	227	112	85	115	73
40.25	114	183	216	273	267	250	245	237	237	256	243	275	252	250	250	233	266	258	234	279	254	58	237	211	252	95	258	271	239	240	218	236	251	233	246	255	226	245	251	202	241	192	226	281	131	53	110	247	188	213	272	267	231	132	190	208	128	223	254	256	222	237	233	103	268	256	198	200	116	181	162	261	207	238	248	199	216	204	81	211	183	208	128	256	205	239	243	244	155	183	92	228	113	85	114	73
40.5	101	181	218	271	274	254	248	241	239	258	247	282	250	255	251	238	269	261	232	282	252	56	235	213	253	96	261	273	238	242	219	230	249	235	244	255	229	246	250	197	246	188	225	279	137	54	110	250	187	208	268	269	231	132	186	203	127	228	255	259	224	241	235	103	269	254	199	201	110	184	155	263	209	237	246	197	214	204	76	209	183	208	129	259	203	239	242	242	151	179	85	224	106	80	99	65
40.75	118	188	221	274	270	252	247	238	237	258	244	276	253	252	253	237	266	258	236	283	255	62	238	213	253	99	259	271	244	243	221	239	252	234	248	255	229	246	251	204	242	197	229	282	134	55	114	248	191	214	275	268	233	137	191	212	131	225	256	256	226	239	234	109	270	258	202	203	119	184	166	262	207	239	248	203	218	207	83	214	186	208	133	256	207	241	244	245	157	184	92	229	112	87	117	75
41	115	186	220	272	268	250	247	238	238	257	244	278	252	252	251	236	267	257	235	281	254	61	237	210	254	98	259	271	243	241	218	239	251	235	249	256	229	246	252	206	243	197	227	282	132	53	113	247	192	213	274	268	233	136	191	212	129	222	256	257	225	240	232	109	269	259	198	201	116	186	166	261	208	240	250	203	219	208	84	212	186	209	132	256	207	240	244	241	159	186	93	229	114	89	117	76
41.25	117	187	222	272	270	253	248	241	239	258	247	278	252	251	252	236	267	259	235	281	255	59	238	213	257	99	259	272	243	243	218	238	252	234	250	256	230	247	252	207	244	196	228	282	132	55	112	246	189	213	274	269	234	136	190	213	131	225	256	256	225	239	234	111	269	257	199	203	117	183	169	263	209	241	249	202	219	209	84	217	187	209	133	257	207	241	244	243	158	185	94	229	115	90	119	78
41.5	111	186	219	272	270	250	248	238	239	255	246	276	251	251	253	236	268	258	234	282	251	57	236	212	254	96	260	273	242	241	219	238	253	235	250	254	228	246	252	205	244	192	228	280	132	54	111	247	193	213	274	267	233	135	189	211	127	221	255	256	224	241	233	108	267	256	200	202	117	184	165	260	206	240	248	202	218	208	81	214	186	209	133	256	206	239	244	243	155	186	92	227	113	87	118	75
41.75	104	184	215	273	271	252	247	239	241	259	249	280	249	256	254	238	269	261	234	283	251	58	236	214	255	96	261	273	243	241	220	237	253	235	248	259	228	247	253	200	246	193	227	281	136	55	110	250	190	210	275	269	231	134	187	207	128	223	255	260	224	241	233	107	272	257	198	203	115	185	162	264	208	239	249	199	216	207	80	211	184	209	135	261	204	241	242	244	155	186	90	227	111	86	114	75
42	115	187	221	272	268	252	247	239	238	256	247	277	250	252	252	236	266	259	233	282	254	61	238	212	253	97	259	270	245	244	221	239	253	234	249	254	226	246	252	207	242	196	228	282	133	56	111	244	190	215	274	267	233	135	191	213	130	224	254	255	225	241	233	109	268	259	199	204	117	184	167	260	207	239	248	201	217	208	80	214	185	212	134	257	207	240	243	242	158	187	93	228	113	88	116	73
42.25	116	184	222	271	269	252	247	239	240	256	246	274	250	250	253	237	267	258	239	281	255	61	237	213	253	98	261	272	244	243	218	239	254	235	249	254	227	245	253	206	242	197	229	282	131	53	112	243	190	214	275	268	233	134	190	214	130	226	256	254	222	242	232	108	269	258	198	204	116	183	165	260	208	239	249	202	216	210	82	214	187	209	132	254	206	239	244	243	157	186	93	228	111	88	115	73
42.5	113	184	218	271	271	254	247	238	237	256	247	277	248	250	251	237	265	259	236	283	254	60	237	212	251	96	260	273	246	241	218	238	252	235	249	253	227	245	252	204	245	196	226	281	134	54	112	244	189	213	272	266	234	135	189	210	130	224	255	258	223	241	235	107	270	258	200	203	115	184	165	262	208	238	251	199	217	207	80	213	186	209	131	257	205	240	245	243	154	188	91	227	109	86	115	72
42.75	116	188	224	273	271	253	249	242	238	259	245	275	251	252	254	238	268	259	237	282	257	61	240	215	254	97	261	273	246	244	220	240	253	239	251	253	230	248	253	209	246	199	228	282	137	54	111	243	194	214	276	270	235	136	192	214	132	228	256	256	225	241	237	114	268	260	202	204	120	185	167	264	211	240	249	203	216	209	82	214	186	208	132	256	209	243	245	243	158	186	90	228	115	84	115	74
43	95	183	219	271	273	258	250	243	245	259	256	284	249	257	256	242	270	263	232	282	253	54	236	217	254	99	260	275	243	244	221	234	251	239	245	259	228	250	251	200	247	190	226	281	141	55	112	249	191	214	272	269	234	133	187	206	128	224	257	262	223	242	235	107	270	256	199	201	111	185	159	262	209	237	249	198	215	205	75	213	187	210	133	259	207	240	244	244	150	185	90	225	109	84	112	72
43.25	108	185	218	271	268	254	249	241	241	259	249	279	246	252	254	237	267	261	237	283	255	58	239	216	251	97	260	275	246	245	220	237	252	234	247	255	227	247	251	206	245	196	228	283	134	54	110	245	189	213	273	267	234	132	188	211	129	226	256	258	226	242	236	106	271	257	199	204	112	183	162	262	208	236	249	201	216	208	81	214	186	208	133	258	205	241	243	246	153	185	90	226	109	84	112	69
43.5	115	187	221	272	268	253	247	240	238	257	247	275	249	251	254	237	266	257	236	284	258	61	240	214	250	96	260	273	250	244	221	241	255	235	250	253	227	248	253	209	244	199	228	282	133	53	113	240	194	217	276	269	236	135	193	215	131	225	255	255	226	243	236	111	269	258	201	203	119	185	168	260	209	241	250	205	218	208	82	216	186	209	135	254	207	240	245	242	159	190	93	229	114	87	118	75
43.75	116	188	222	272	267	253	249	240	238	258	248	277	250	254	255	239	268	261	235	283	257	64	241	216	253	96	259	274	247	245	222	242	254	235	251	255	230	246	254	211	246	199	230	283	135	56	116	241	194	217	275	269	236	137	192	214	132	227	259	257	227	241	234	111	270	258	203	207	119	186	169	262	208	240	248	204	218	210	82	217	187	211	137	254	209	241	246	244	159	191	94	229	115	87	117	78
44	115	188	221	272	268	252	246	241	238	258	244	276	250	254	253	240	267	258	235	283	257	62	238	216	250	98	259	274	248	244	221	239	253	233	249	250	229	246	252	211	244	198	229	283	133	55	112	241	194	217	274	268	237	136	191	215	128	227	255	254	227	241	236	111	269	259	202	205	115	184	167	262	209	239	248	206	218	207	79	217	185	209	136	254	209	241	247	242	157	190	93	226	110	85	115	76
44.25	119	188	224	274	268	253	246	241	241	257	247	277	248	250	255	238	266	260	239	284	259	64	241	216	249	99	259	274	249	244	221	243	257	237	252	255	230	248	254	213	245	201	231	284	136	58	115	240	194	219	275	271	239	139	193	219	134	228	256	258	227	243	235	115	270	260	202	208	122	187	171	262	211	244	250	207	220	210	86	219	188	212	140	257	208	238	246	246	163	192	96	229	118	90	120	78
44.5	116	188	225	272	268	252	247	239	238	257	248	275	248	251	254	239	267	257	236	284	261	65	239	216	250	100	261	272	250	243	221	242	255	236	252	252	228	248	254	211	244	201	230	282	135	55	112	238	195	219	275	267	238	138	194	219	132	227	255	255	228	242	234	113	269	259	202	207	119	185	168	260	211	240	250	208	221	211	84	220	191	210	139	255	211	241	247	245	161	192	93	229	114	88	119	77
44.75	114	183	220	273	267	252	249	242	239	258	249	278	247	253	253	238	268	261	239	284	257	62	238	215	251	97	258	275	250	246	222	241	255	238	249	253	227	249	253	208	246	199	229	282	135	54	112	246	191	214	274	269	237	135	191	213	131	225	256	259	226	244	237	108	271	258	201	206	117	186	164	262	207	239	249	201	217	208	80	215	187	211	138	257	209	241	245	244	154	190	91	226	112	85	114	72
45	118	189	224	272	268	254	248	241	240	257	245	275	252	252	255	240	267	261	239	282	260	63	241	216	249	99	260	274	251	245	224	242	255	236	252	252	229	248	253	212	247	200	231	283	137	54	114	237	195	218	275	268	237	136	193	217	133	229	256	255	228	243	237	114	270	260	202	206	119	185	167	262	211	242	250	206	219	210	83	218	189	210	140	256	209	240	246	245	158	192	93	227	114	88	116	76
45.25	118	189	224	272	268	253	247	242	240	260	247	275	250	253	256	240	268	259	238	284	263	64	239	215	249	98	261	275	253	245	222	242	257	237	253	254	231	249	254	213	246	202	230	284	136	55	114	239	196	219	276	270	238	137	196	219	134	230	258	256	228	243	237	114	270	260	202	207	118	188	172	264	211	241	249	206	218	211	85	217	189	211	142	256	211	240	246	245	162	193	94	230	116	88	118	79
45.5	117	187	223	271	267	252	246	239	240	258	244	276	250	252	255	237	265	259	237	282	259	63	239	216	248	98	259	273	249	245	221	243	255	235	252	253	230	247	253	214	245	200	231	283	134	53	111	238	193	217	275	268	238	137	193	219	130	226	256	254	228	243	236	113	268	259	202	205	120	186	169	261	211	239	250	207	219	210	82	218	188	211	140	255	210	238	246	243	159	195	93	227	114	86	119	77
45.75	99	185	219	271	273	257	248	242	244	260	250	282	246	255	255	242	268	261	234	285	255	56	236	216	249	98	259	274	249	248	221	237	251	239	247	254	228	249	252	205	247	194	229	281	138	55	111	242	192	211	273	268	235	130	187	208	128	229	255	260	225	243	237	106	270	257	200	204	110	186	161	262	210	238	249	199	216	205	77	214	186	210	143	259	206	240	244	243	152	189	90	223	109	81	99	69
46	113	186	222	273	268	254	248	242	240	258	247	277	249	255	257	239	271	260	238	283	259	62	242	217	249	97	261	276	252	247	221	242	257	236	252	256	231	248	253	211	247	203	233	286	137	57	113	239	195	218	274	270	238	139	192	216	131	226	256	257	229	243	236	113	270	259	200	204	117	187	169	263	210	240	251	205	218	211	84	218	188	210	145	256	211	242	246	246	159	193	92	227	113	89	120	77
46.25	114	186	220	271	267	255	246	242	240	258	247	275	245	252	255	238	267	257	238	284	258	62	238	216	247	96	259	273	253	245	220	243	255	235	253	253	228	248	252	212	245	201	230	284	137	52	112	236	192	216	274	270	236	135	191	215	130	228	257	255	227	242	235	111	270	259	200	204	117	185	166	260	208	239	249	204	216	206	80	218	187	209	144	255	209	239	243	243	158	192	92	225	110	83	114	74
46.5	112	189	225	272	267	255	247	242	239	257	246	273	248	254	256	240	266	259	239	283	260	61	240	215	247	98	260	273	252	244	220	243	255	236	252	252	231	250	254	215	246	202	232	284	134	56	112	234	198	217	274	268	239	138	194	218	129	227	256	255	231	243	238	116	269	258	202	206	116	185	169	260	209	240	250	208	220	210	83	222	189	209	144	256	210	240	247	244	160	193	92	229	115	87	116	74
46.75	116	186	225	269	265	253	245	240	239	257	244	273	244	250	254	239	266	258	238	282	258	62	241	218	246	98	260	272	252	245	222	244	256	235	252	251	228	247	254	215	245	203	231	284	135	54	113	237	195	219	274	268	237	136	193	219	130	226	255	255	229	241	236	114	270	259	202	207	118	187	168	261	211	241	248	208	217	211	82	220	189	211	144	253	210	238	245	242	159	195	92	225	113	87	116	76
47	113	187	225	271	269	256	250	244	241	260	248	278	243	253	256	240	267	260	240	286	258	64	240	218	248	97	263	276	254	248	222	241	255	237	251	253	231	248	254	215	247	202	230	286	137	55	111	237	197	217	276	270	238	136	194	217	132	228	257	258	229	244	236	113	272	261	200	205	116	188	169	263	210	241	252	207	220	210	82	220	188	211	148	257	211	243	247	245	158	195	93	226	112	86	117	76
47.25	115	189	226	270	268	254	249	244	243	260	247	275	248	254	256	241	266	259	240	284	261	65	242	221	247	100	260	274	255	247	224	244	256	238	253	254	231	249	253	217	246	203	234	286	138	58	115	236	198	219	276	269	240	138	193	218	133	228	257	257	231	244	237	113	271	260	202	206	117	187	169	261	210	242	251	206	220	210	83	221	190	211	149	255	210	242	247	245	158	195	93	228	112	87	114	74
47.5	106	185	220	272	270	256	250	243	243	261	250	278	245	255	255	242	269	260	240	285	259	60	240	220	248	95	261	278	255	247	223	238	253	238	249	254	231	251	252	210	248	197	230	283	139	55	112	238	195	217	275	270	238	133	190	213	130	229	254	259	230	242	236	110	273	260	199	204	113	187	164	262	209	240	251	203	217	207	77	218	187	210	150	259	208	241	246	245	153	193	91	224	109	82	111	70
47.75	115	188	223	270	268	255	248	243	242	259	248	274	245	253	256	241	267	260	240	284	261	65	240	217	248	97	260	275	254	247	222	246	258	239	255	254	232	250	254	218	245	205	232	284	136	57	115	237	198	220	277	269	241	139	195	220	133	228	257	255	229	243	235	115	271	262	204	207	120	187	173	261	210	244	252	210	219	212	85	223	190	211	151	257	211	241	246	244	162	197	95	229	116	90	120	78
Data File	C:\Program Files\Biolog\OL_DC_23\PMX\Data_2022\10\PMX_441_221010_B_05.OKA
Set up Time	Oct 10 2022 2:06 PM
Position	3-A
Plate Type	PM 1-
Strain Type	---
Sample Number
Strain Name	s. agona
Strain Number	129 repeat 2
Other
Hour	A01	A02	A03	A04	A05	A06	A07	A08	A09	A10	A11	A12	B01	B02	B03	B04	B05	B06	B07	B08	B09	B10	B11	B12	C01	C02	C03	C04	C05	C06	C07	C08	C09	C10	C11	C12	D01	D02	D03	D04	D05	D06	D07	D08	D09	D10	D11	D12	E01	E02	E03	E04	E05	E06	E07	E08	E09	E10	E11	E12	F01	F02	F03	F04	F05	F06	F07	F08	F09	F10	F11	F12	G01	G02	G03	G04	G05	G06	G07	G08	G09	G10	G11	G12	H01	H02	H03	H04	H05	H06	H07	H08	H09	H10	H11	H12
0	16	21	11	11	11	11	11	11	11	11	13	17	15	11	11	11	11	11	11	36	11	11	11	17	16	11	11	21	11	11	11	11	11	11	11	12	11	11	11	11	11	11	11	11	13	11	11	19	11	11	11	11	11	11	11	11	12	11	18	14	17	11	11	11	11	11	11	11	11	12	19	17	21	11	11	11	11	11	11	11	11	11	14	22	29	23	21	12	17	58	11	11	17	18	22	25
0.25	18	23	11	11	11	11	11	11	11	11	12	16	15	11	11	11	11	11	11	33	11	11	11	16	12	11	11	19	11	11	11	11	11	11	11	11	11	11	11	11	11	11	11	11	12	11	11	16	11	11	11	11	11	11	11	11	11	11	15	14	17	11	11	11	11	11	11	11	11	13	18	17	22	13	11	11	11	11	11	11	11	15	12	22	28	23	19	14	17	57	11	14	16	21	23	29
0.5	18	21	11	11	11	11	11	11	11	11	12	17	15	11	11	11	11	11	11	33	11	11	11	18	15	11	11	19	11	11	11	11	11	11	11	11	12	11	11	11	11	11	11	11	11	11	11	18	14	11	11	11	11	11	11	11	11	11	11	13	18	11	11	11	11	11	11	11	11	11	18	17	25	13	11	11	11	11	11	11	11	13	13	25	29	22	21	16	15	57	11	14	16	23	27	34
0.75	14	18	11	11	11	11	11	11	11	11	14	16	15	11	11	11	11	11	11	30	11	11	11	18	15	11	11	17	11	11	11	11	11	11	11	11	11	11	11	11	11	11	11	11	11	11	11	18	11	11	11	11	11	11	11	11	11	11	11	12	17	11	11	11	11	11	11	11	11	11	18	16	22	12	11	11	11	11	11	11	11	11	13	21	28	22	21	11	16	52	11	12	14	20	25	27
1	18	24	11	12	11	11	13	12	11	12	19	21	17	11	11	11	11	11	11	32	11	11	11	19	16	11	11	20	11	11	11	11	11	11	11	14	12	11	11	11	11	11	11	11	12	11	11	20	11	11	11	11	11	11	11	11	12	11	12	16	18	11	11	11	11	11	11	11	11	12	23	20	25	13	11	11	13	11	11	11	11	15	15	24	30	24	21	17	19	55	11	16	17	24	26	30
1.25	17	24	13	13	11	11	16	12	12	13	18	23	19	11	11	11	11	11	11	37	12	11	13	22	20	11	11	21	11	11	11	11	11	11	15	18	13	11	11	11	11	11	11	11	12	11	11	23	14	11	11	11	11	11	11	11	14	11	15	17	21	11	11	11	11	11	11	11	13	14	22	22	25	16	14	11	15	11	11	12	11	16	17	27	30	25	24	19	22	53	11	16	21	25	26	32
1.5	25	27	15	13	13	11	15	17	17	14	21	25	22	21	11	11	11	11	12	37	15	11	14	24	22	11	11	21	11	11	11	11	11	11	16	20	16	11	11	11	11	11	11	11	14	11	11	25	13	11	11	11	11	11	11	11	15	12	15	20	26	12	11	11	11	11	11	12	13	12	24	25	30	22	15	13	15	14	12	15	11	19	16	26	37	28	25	26	24	52	14	20	20	28	33	36
1.75	26	27	16	16	16	11	16	22	23	14	20	31	21	25	11	11	11	11	21	34	26	11	15	27	22	11	11	18	11	11	11	11	12	11	16	20	15	11	11	11	11	11	11	11	15	11	13	26	15	11	11	11	11	11	11	14	16	15	17	22	26	17	12	11	11	11	11	14	12	16	30	28	33	28	15	13	20	18	13	18	17	19	15	30	36	33	33	29	27	55	14	20	28	35	36	33
2	32	32	24	23	28	11	22	35	35	18	24	37	25	33	12	14	11	13	34	38	40	15	19	36	30	11	11	21	11	11	11	20	16	11	17	21	17	15	11	11	11	11	11	11	17	11	18	30	21	11	12	11	11	12	11	17	19	19	18	23	35	23	13	11	11	11	11	17	15	14	38	30	43	39	21	19	26	30	17	24	20	19	16	32	46	46	41	39	36	56	17	21	34	37	38	32
2.25	32	32	25	25	32	11	22	38	40	17	25	42	25	37	11	17	12	11	44	39	46	17	21	41	31	11	13	23	11	11	12	28	19	11	20	22	22	15	12	11	11	15	11	11	23	13	23	33	24	16	11	14	13	18	11	24	25	22	21	27	39	28	15	11	14	11	11	24	19	18	46	35	50	46	25	24	33	39	25	30	29	21	19	37	48	50	49	43	47	58	21	25	41	41	41	40
2.5	31	35	27	32	40	11	31	47	49	22	31	45	27	43	12	24	15	18	56	46	59	25	26	46	34	11	18	26	16	11	13	36	21	14	24	24	24	20	15	11	14	19	11	11	23	13	23	35	29	21	12	19	20	18	13	26	23	23	19	24	48	31	15	11	16	13	11	22	17	17	47	33	60	56	31	30	41	44	27	32	33	22	21	38	55	60	56	48	63	57	21	27	43	37	41	37
2.75	31	38	29	37	47	14	34	49	52	21	31	50	28	47	11	28	17	18	64	44	65	28	27	53	38	11	19	28	22	11	16	45	24	13	25	27	25	25	17	11	19	18	11	13	24	14	23	36	34	25	14	21	23	19	21	30	24	29	23	31	52	28	15	11	20	12	18	23	19	18	57	36	65	63	35	39	50	50	29	40	41	24	21	43	64	66	67	56	71	61	26	29	50	42	42	40
3	36	41	34	42	56	18	40	62	61	27	36	55	31	50	12	32	19	24	77	53	76	31	31	58	41	11	26	31	29	11	18	50	28	17	29	26	31	31	21	11	25	20	11	13	24	15	24	42	36	31	15	25	28	21	24	29	24	33	22	32	57	33	15	11	21	15	22	24	18	17	62	37	76	73	48	42	55	56	31	43	47	24	20	44	67	75	77	62	77	58	24	27	49	40	38	37
3.25	34	38	35	46	62	20	43	63	64	22	35	55	29	50	11	33	20	23	83	51	84	26	31	58	45	11	29	31	35	12	19	54	30	15	29	27	31	33	21	11	32	19	12	14	24	13	22	42	38	32	15	25	30	19	26	29	25	36	23	32	62	30	17	11	21	15	25	24	19	16	64	38	79	78	52	48	59	60	33	43	50	24	19	45	75	81	81	68	80	56	24	29	50	39	42	39
3.5	37	47	39	52	71	25	50	72	72	28	41	62	37	56	14	38	23	28	95	57	92	30	35	63	50	11	32	37	38	15	23	61	36	19	33	30	37	38	25	11	36	19	18	16	22	14	24	45	41	37	19	30	35	20	32	31	25	39	25	34	72	33	18	11	23	16	31	27	20	19	68	43	92	86	61	52	63	67	34	49	56	27	22	49	81	89	89	76	89	60	26	32	50	43	42	42
3.75	37	46	42	58	78	25	53	80	74	30	44	65	37	59	12	42	25	30	104	61	99	32	36	66	55	11	34	39	44	15	24	66	35	20	31	30	38	42	29	11	39	20	20	19	22	14	23	48	44	40	21	34	37	19	34	30	24	42	27	38	78	32	18	11	26	17	35	29	19	23	72	43	97	93	69	56	69	71	34	49	65	29	23	52	88	97	95	80	97	57	25	30	50	43	41	40
4	44	57	48	65	88	30	63	90	84	35	45	70	43	62	17	48	27	32	115	67	110	31	39	70	69	12	41	42	49	18	25	73	40	24	35	35	49	39	32	11	44	19	22	19	22	14	24	53	53	43	24	37	42	19	38	27	23	40	26	37	87	33	22	11	28	17	38	33	18	22	74	42	107	100	77	58	71	71	32	51	67	35	22	50	99	104	103	84	103	57	21	31	46	39	37	38
4.25	33	49	41	61	89	28	58	87	85	31	46	71	33	59	11	44	26	28	114	63	113	28	40	70	86	11	39	41	48	17	26	75	40	20	34	33	40	44	30	11	48	17	22	20	23	12	24	54	43	41	20	38	43	18	44	29	23	45	28	41	82	31	25	11	28	16	43	39	18	27	75	48	104	102	79	59	70	77	32	55	76	44	20	53	95	105	100	86	105	55	21	34	47	38	37	36
4.5	38	55	46	72	95	32	65	93	95	33	49	77	41	65	13	49	29	30	126	70	121	30	39	75	116	11	44	45	54	20	27	82	41	24	38	38	50	49	36	11	57	21	28	19	23	14	23	53	54	46	26	44	47	19	47	29	24	48	31	44	91	35	31	11	29	21	48	43	19	28	78	51	112	111	86	64	78	81	35	57	80	55	23	57	104	113	111	94	108	56	24	36	51	42	41	38
4.75	37	57	46	75	104	35	71	102	101	38	50	76	41	67	14	53	33	34	131	73	127	30	40	77	130	13	48	45	57	22	30	88	41	25	42	66	52	52	38	11	60	23	32	22	24	15	27	55	52	49	26	60	51	21	52	30	24	51	32	48	96	34	38	11	33	22	53	50	19	32	77	57	121	118	93	66	83	87	36	60	83	64	24	58	108	118	115	99	112	56	26	42	48	40	41	39
5	35	54	46	78	110	35	70	107	104	37	51	83	45	67	12	54	35	38	135	74	131	29	38	79	149	11	48	46	61	24	29	93	40	24	44	68	50	53	38	11	62	20	33	23	24	14	26	57	57	49	26	87	51	20	54	32	25	52	35	50	99	34	42	11	35	22	56	55	21	34	80	57	124	122	101	67	86	88	34	62	89	69	25	62	113	121	120	103	114	56	24	64	49	39	40	37
5.25	38	54	46	83	118	38	77	118	110	42	51	80	63	69	14	61	39	49	143	77	139	31	42	84	166	12	54	50	66	27	30	102	42	29	47	69	56	56	41	11	70	21	38	26	26	17	26	61	59	54	30	114	59	21	61	32	25	58	38	55	102	33	47	12	38	25	63	62	19	38	81	63	130	130	111	70	92	88	35	65	93	76	26	64	118	129	129	109	115	58	25	90	50	42	39	36
5.5	37	54	45	85	119	38	82	118	112	39	48	82	81	73	12	63	43	62	149	76	142	28	39	81	176	12	57	51	67	24	27	104	37	29	44	74	58	59	42	11	72	18	39	25	23	14	26	56	64	53	31	138	59	18	63	29	24	55	37	54	108	32	52	11	39	24	65	64	19	39	76	62	135	136	116	72	95	90	34	65	95	79	22	63	121	132	130	115	114	55	25	105	48	42	35	40
5.75	49	66	55	98	137	44	95	127	130	47	52	93	114	76	19	71	65	86	161	89	159	35	45	88	195	17	66	62	76	29	33	114	44	35	51	74	72	65	50	11	80	23	44	26	26	15	28	65	80	62	40	161	66	21	68	30	25	60	41	56	128	40	64	13	43	27	71	69	19	44	79	64	151	150	130	78	104	94	37	71	97	87	24	68	139	139	143	125	121	60	27	123	51	42	36	46
6	38	54	46	94	135	38	88	131	127	40	48	91	114	74	13	66	74	97	159	83	157	31	41	90	198	11	62	57	75	29	30	114	39	30	49	71	63	64	46	11	83	21	45	28	23	14	25	62	69	62	38	175	66	20	72	31	24	62	41	63	118	33	64	11	45	26	74	73	19	44	80	65	142	148	131	72	103	99	36	72	96	93	24	66	131	141	143	124	119	56	26	136	49	38	33	39
6.25	38	56	50	96	140	42	95	135	136	43	50	89	127	76	16	70	92	115	163	86	164	33	42	91	209	13	68	62	79	27	29	119	41	34	49	70	69	67	49	11	87	22	48	30	23	13	27	64	75	65	40	191	68	21	75	30	24	63	42	72	126	34	68	12	47	29	80	78	21	49	77	68	149	157	138	78	104	106	36	75	99	98	23	70	141	146	147	131	118	56	28	150	51	41	32	41
6.5	46	66	58	109	160	47	106	142	148	53	57	95	150	79	21	77	119	138	178	90	172	36	47	101	223	17	76	69	90	31	32	128	45	42	53	82	81	71	58	12	93	23	53	36	23	14	27	73	90	73	45	201	78	22	79	30	23	69	46	95	142	39	76	16	51	30	83	84	19	53	81	73	161	168	151	85	112	108	36	81	102	107	25	72	150	155	159	142	121	59	25	161	51	43	32	41
6.75	38	60	51	106	156	44	102	149	144	48	50	92	151	79	14	75	124	146	173	89	170	33	44	100	225	12	74	63	88	31	35	132	42	37	54	68	76	74	57	11	99	22	52	35	23	15	27	80	84	71	45	211	77	22	82	33	25	68	48	138	133	39	78	17	54	32	92	90	22	57	82	76	158	170	152	82	114	116	39	84	104	115	27	75	149	160	159	144	118	59	29	176	52	43	33	41
7	39	59	53	110	160	44	108	147	152	47	51	93	161	80	15	76	140	160	180	89	176	31	45	100	228	12	79	65	92	32	35	132	44	39	52	55	82	76	57	11	101	22	57	36	24	16	26	97	88	74	55	218	82	24	89	32	25	69	51	159	140	38	85	19	56	34	98	97	21	63	80	78	163	179	159	86	119	119	38	87	108	119	26	79	153	165	163	149	119	56	31	184	54	44	36	44
7.25	50	72	59	124	176	51	121	153	163	57	58	104	183	84	22	82	157	179	188	97	189	39	50	113	238	18	88	72	102	32	37	141	49	45	59	66	94	81	69	12	112	25	59	39	25	14	31	121	106	83	82	229	88	22	94	34	24	71	53	176	155	46	96	22	61	35	101	99	19	65	82	82	175	188	170	93	127	123	39	92	107	123	25	81	166	169	173	159	123	60	28	193	50	45	33	46
7.5	39	60	51	124	171	45	115	154	161	50	51	98	180	81	15	78	164	182	184	90	184	36	45	109	239	12	87	68	99	32	37	144	45	41	57	55	86	82	65	11	110	24	59	40	21	14	28	125	98	81	105	230	87	22	94	34	25	73	55	195	149	48	97	23	62	37	108	106	21	70	83	86	171	192	170	89	127	126	37	91	109	130	25	83	161	175	174	160	120	59	31	202	54	46	34	45
7.75	38	62	53	135	179	48	121	163	164	54	53	97	188	83	15	80	173	191	188	90	187	37	48	109	243	12	88	68	105	31	40	147	46	42	57	56	91	83	66	11	114	23	61	42	20	15	28	136	101	84	126	234	92	23	98	35	25	75	64	206	151	52	98	26	64	39	109	109	20	74	83	87	172	196	175	89	131	129	34	96	110	134	25	83	161	179	176	164	119	59	29	208	51	41	32	38
8	43	65	57	147	186	51	125	166	169	56	55	101	198	83	17	84	186	202	190	95	196	39	49	115	247	16	97	71	110	34	42	153	47	47	60	62	97	90	69	12	121	25	62	44	20	18	29	148	111	90	153	242	95	23	103	40	26	80	78	215	160	60	105	32	69	43	117	117	22	82	86	91	177	207	179	93	137	135	39	101	110	141	29	90	172	186	185	172	123	62	32	216	53	45	37	43
8.25	44	68	57	157	191	54	130	169	175	59	54	103	205	86	18	84	193	209	194	95	199	44	50	118	252	14	99	72	114	34	44	158	49	47	60	63	99	95	74	13	126	25	66	48	18	16	31	159	113	93	170	244	99	24	104	44	25	82	102	222	163	67	108	33	70	45	123	122	21	85	86	97	181	209	185	96	140	140	35	105	111	146	28	90	175	190	190	176	122	59	31	222	50	45	33	42
8.5	56	79	66	173	203	60	143	171	187	64	63	109	220	87	23	92	208	225	203	104	211	50	59	130	258	24	111	81	123	37	49	167	56	51	68	71	116	101	79	15	138	27	73	47	23	18	33	178	131	107	191	251	108	24	112	45	24	86	133	227	180	79	119	36	76	47	129	127	22	88	87	100	193	220	196	105	154	145	40	109	109	150	28	94	189	200	199	186	129	64	33	228	54	47	37	48
8.75	43	70	59	175	197	55	140	173	182	58	57	107	216	87	19	89	207	222	196	98	205	51	55	127	252	14	109	81	120	37	48	166	51	48	65	70	109	103	79	14	139	26	71	52	20	17	31	178	126	103	197	249	108	25	115	51	29	89	160	234	173	80	119	38	80	52	134	132	23	94	88	107	189	223	191	102	156	148	42	111	113	158	30	98	186	201	199	188	124	63	36	234	58	48	39	49
9	53	80	64	188	212	63	150	178	194	65	62	111	228	89	22	94	218	236	206	106	216	58	61	135	258	19	117	83	128	36	51	171	55	54	73	79	121	105	82	14	144	26	72	51	21	16	31	194	136	110	210	253	113	22	117	53	24	91	174	236	188	91	125	41	81	50	136	136	19	97	87	110	196	228	201	104	162	154	37	112	109	158	26	98	191	205	206	192	128	61	29	234	52	42	34	42
9.25	53	83	66	196	220	66	155	182	196	68	63	111	234	91	23	98	226	238	206	105	217	60	62	136	260	22	122	84	133	38	57	175	56	55	77	86	125	108	86	15	150	26	77	54	24	17	33	200	141	114	220	256	119	25	121	60	27	97	191	241	190	100	129	44	88	53	139	142	21	103	89	115	198	233	203	106	164	159	41	118	111	163	28	101	196	212	210	196	128	63	31	242	51	47	37	44
9.5	45	75	63	201	218	65	156	185	195	61	59	112	230	93	21	96	227	237	204	102	217	61	63	139	258	18	123	86	132	41	59	178	56	55	82	109	123	115	85	13	152	28	77	61	21	20	34	203	138	112	224	258	122	26	125	69	29	100	205	246	186	98	132	47	91	60	149	148	24	107	89	123	195	234	205	102	169	166	41	120	115	170	29	107	194	218	213	201	127	64	33	248	56	47	38	45
9.75	44	78	62	207	218	66	162	188	196	62	60	113	231	92	19	95	231	242	205	101	219	67	63	144	258	15	130	87	131	40	61	180	57	54	86	138	124	116	91	15	157	28	78	62	21	19	32	207	139	116	230	259	122	27	127	74	31	105	213	248	188	106	136	51	95	63	154	156	24	111	90	129	197	237	207	105	172	170	43	121	113	174	31	109	199	220	215	204	126	64	35	250	55	47	39	48
10	54	88	69	213	232	74	170	193	205	65	65	114	242	100	23	102	242	252	210	107	228	71	70	150	263	20	136	94	141	40	65	184	60	60	96	160	138	122	96	15	165	28	82	63	24	18	34	217	156	126	236	262	130	26	132	76	27	108	218	248	198	115	141	52	97	65	154	161	21	112	93	139	204	241	214	111	177	174	41	127	112	178	29	112	203	223	221	208	129	64	30	253	51	45	35	44
10.25	41	80	63	217	228	74	169	195	203	61	62	115	236	105	19	99	239	246	209	104	223	74	69	150	261	17	136	91	139	42	67	182	58	60	102	173	135	124	96	14	166	28	81	70	22	20	33	219	146	124	238	261	131	29	134	85	30	113	226	253	191	114	142	54	101	73	160	165	24	119	95	154	199	241	215	104	180	177	40	128	117	186	30	117	201	228	221	209	126	62	34	256	53	47	35	40
10.5	45	81	64	221	230	77	176	199	207	64	67	118	240	108	19	103	243	251	210	103	226	75	72	155	260	18	141	96	143	44	69	187	60	61	107	192	140	129	99	17	169	31	84	75	21	19	36	227	156	126	242	262	135	25	134	87	30	115	229	254	199	119	149	58	104	80	165	171	24	122	93	171	204	242	218	109	183	183	43	131	116	184	31	119	207	229	227	215	128	63	37	255	57	48	41	47
10.75	57	92	71	231	242	85	182	200	214	70	70	124	249	114	24	108	251	259	219	116	236	82	77	164	265	22	152	103	152	42	72	191	66	69	118	204	154	136	122	16	178	30	89	72	23	18	35	237	168	140	248	267	142	27	139	94	28	115	235	256	208	129	154	60	107	87	168	175	21	124	97	189	211	247	226	117	190	188	43	136	116	186	29	123	214	232	232	218	129	65	33	259	53	48	39	47
11	48	85	70	235	237	87	189	205	216	67	68	123	246	119	23	109	248	256	217	110	232	86	78	163	261	21	152	105	151	46	77	194	68	72	124	214	155	141	142	18	178	32	89	83	23	21	37	237	165	140	249	266	146	29	141	101	33	123	242	260	207	129	158	65	113	96	174	186	25	132	97	208	209	247	223	109	194	194	44	137	119	195	33	126	214	236	236	224	128	66	37	262	57	50	39	48
11.25	51	87	70	240	242	94	192	209	218	70	70	130	248	125	24	111	252	262	217	114	236	91	81	169	262	23	161	108	153	49	84	198	70	79	130	223	164	146	155	17	184	34	93	88	24	22	39	241	168	145	253	267	152	32	146	108	34	127	247	262	211	134	164	69	117	109	178	197	27	135	103	221	213	251	228	115	197	199	45	144	120	198	33	132	217	239	241	227	130	68	39	265	60	52	44	49
11.5	46	86	71	243	245	96	196	212	219	71	73	128	250	132	22	112	254	261	218	114	236	93	81	169	263	21	164	111	152	48	84	196	67	81	136	227	167	146	165	20	186	33	92	92	23	22	37	243	169	145	253	265	151	29	147	111	33	129	248	261	209	135	165	69	119	119	180	198	26	138	104	229	213	251	228	113	199	199	43	142	120	200	32	135	219	242	241	228	129	65	38	265	57	51	40	47
11.75	58	97	78	249	253	103	202	213	226	76	78	134	258	136	27	117	262	267	222	121	243	97	86	178	269	26	174	118	161	48	85	200	72	88	141	234	178	150	178	19	191	33	96	90	24	20	40	251	184	156	257	269	158	28	151	114	29	129	250	263	220	146	170	71	123	129	181	201	24	139	105	235	218	253	235	120	206	201	44	148	116	201	30	136	226	241	246	232	133	68	36	268	54	49	38	47
12	48	90	74	249	251	105	205	217	223	76	76	136	251	143	23	115	258	262	222	117	240	101	88	179	266	22	174	119	161	51	90	202	72	93	150	238	180	160	185	18	192	34	95	103	26	23	40	250	180	154	255	270	162	31	151	120	33	134	252	262	217	145	174	76	125	142	187	209	28	148	109	244	213	253	232	117	207	205	44	149	119	208	33	142	226	245	246	236	127	66	37	268	56	48	40	43
12.25	59	98	80	254	256	110	207	219	231	81	82	139	258	148	30	121	265	269	226	123	246	103	92	187	268	28	183	122	165	50	90	208	75	98	153	243	189	159	193	18	201	33	99	100	27	22	41	255	190	162	258	270	164	28	154	119	29	135	252	263	222	156	181	74	128	150	187	212	25	148	107	247	220	253	240	123	211	208	44	152	118	209	31	146	231	244	250	236	134	66	34	270	55	50	41	45
12.5	58	98	80	258	259	114	214	223	232	84	82	144	258	155	29	125	266	271	228	123	246	108	95	188	269	27	187	128	169	54	95	207	80	106	158	248	195	161	200	21	203	36	102	107	28	24	40	257	194	166	262	274	168	31	158	126	33	143	255	265	225	156	187	81	133	165	193	215	27	155	112	251	224	257	238	125	216	212	45	152	119	212	34	153	233	247	254	242	135	67	36	272	56	53	42	47
12.75	54	97	78	259	260	115	215	226	233	84	84	145	260	159	27	127	267	269	229	125	247	109	96	191	267	26	191	131	171	51	94	210	80	111	162	249	201	166	207	20	205	38	101	111	26	22	40	258	193	170	260	271	169	28	158	129	32	140	257	266	224	158	195	79	135	171	194	219	25	156	111	253	224	256	239	122	217	214	42	156	119	214	32	158	233	248	254	243	132	67	36	272	54	47	40	46
13	53	93	79	260	257	122	220	229	232	87	83	154	257	165	27	128	267	268	227	125	249	113	98	195	266	23	197	133	171	54	99	211	80	119	166	255	201	173	214	23	205	44	104	122	33	25	41	258	195	170	263	271	176	33	162	135	34	148	260	270	227	158	199	86	142	183	198	224	32	161	116	258	223	258	241	123	220	219	49	158	123	221	34	164	235	254	257	246	133	71	40	273	58	54	44	50
13.25	50	93	76	260	259	126	224	231	234	89	84	153	257	169	26	128	267	268	225	127	244	114	99	197	266	23	198	138	173	57	99	212	81	124	169	255	206	174	218	19	207	48	102	125	30	23	41	256	194	172	262	269	180	32	165	138	35	149	259	268	226	161	202	87	143	189	199	226	31	165	119	256	222	256	242	120	222	219	47	161	122	219	32	166	235	252	257	247	133	70	39	271	58	51	43	48
13.5	48	92	77	264	258	129	228	233	235	94	86	160	257	170	24	131	266	268	229	128	247	116	101	201	263	22	204	142	175	58	102	212	84	131	175	259	212	179	222	23	211	51	107	134	34	24	42	261	197	173	262	272	184	33	167	142	39	151	262	269	226	163	208	91	152	198	205	231	35	166	122	262	221	255	240	118	226	225	47	161	123	225	33	172	236	256	257	250	134	68	42	274	59	50	43	47
13.75	50	94	76	264	262	131	230	232	234	95	86	163	259	175	24	133	269	268	229	127	247	119	102	200	264	23	207	143	175	56	100	215	86	134	175	259	217	180	225	22	213	54	105	136	33	24	42	261	200	175	264	273	184	33	169	146	38	151	263	268	227	165	214	88	151	202	205	233	33	170	125	262	224	257	243	120	227	225	47	162	121	225	33	175	238	252	260	249	134	70	40	274	61	54	46	51
14	60	101	86	268	268	134	232	235	243	104	95	168	263	180	30	137	275	274	235	141	253	123	109	209	269	26	212	152	182	59	103	216	93	140	181	263	225	182	228	23	219	52	113	132	37	24	44	266	209	185	265	273	188	31	172	149	36	150	263	268	238	178	218	90	153	206	205	234	34	170	123	264	232	258	249	128	234	229	45	169	122	224	33	181	242	253	264	254	136	70	37	276	57	52	42	48
14.25	53	93	79	268	266	138	234	240	241	105	93	171	259	183	28	139	273	271	230	136	250	127	107	207	267	24	215	151	178	61	104	215	93	145	186	263	228	187	234	22	219	60	108	144	39	25	44	263	203	183	263	273	190	33	171	152	38	154	263	269	229	173	222	92	157	216	210	235	37	173	128	264	225	258	246	122	230	231	46	167	124	225	33	186	241	254	262	253	131	69	39	275	58	50	42	45
14.5	63	104	88	270	272	141	232	239	245	111	97	175	264	188	35	145	276	277	235	145	256	129	110	213	271	31	219	159	184	61	102	217	96	150	186	265	235	188	239	23	224	60	114	141	40	24	45	266	214	192	266	275	192	31	176	155	37	152	262	269	240	182	223	92	161	215	207	237	38	175	127	268	234	258	252	130	238	233	46	171	123	228	31	189	247	254	265	256	136	70	38	278	57	51	40	48
14.75	59	101	85	271	272	143	239	242	247	116	102	179	265	192	33	145	276	276	238	149	258	131	115	217	268	26	223	160	188	64	105	221	98	156	193	266	237	193	242	25	227	62	116	145	47	25	47	268	213	194	268	274	197	32	175	156	39	155	266	270	236	187	228	96	164	220	211	240	43	180	130	268	231	260	251	129	239	235	47	173	122	227	34	197	244	254	266	258	135	72	38	276	56	49	45	48
15	50	95	81	273	269	149	244	244	245	115	101	182	261	194	34	145	273	271	234	146	255	135	111	214	267	24	222	159	187	66	108	220	100	157	195	267	241	198	246	24	227	74	115	157	47	25	49	263	207	193	264	272	200	35	176	160	48	159	266	272	235	184	232	98	171	226	212	242	47	183	135	268	228	257	250	119	241	238	46	174	123	233	32	200	246	257	265	259	133	70	38	276	59	51	43	46
15.25	48	94	81	273	266	148	245	242	245	117	100	185	261	192	34	147	273	269	233	147	254	132	113	218	266	22	226	164	187	66	107	221	101	155	194	267	243	200	248	23	227	79	115	162	51	24	49	266	209	194	266	272	204	34	177	162	50	160	266	272	235	187	236	103	172	230	216	242	49	183	136	267	229	258	251	118	241	239	47	175	123	233	33	204	247	257	264	260	133	75	39	277	60	52	43	46
15.5	57	96	86	272	270	152	247	247	249	120	104	190	264	197	40	154	274	275	236	152	258	139	117	221	265	27	230	170	191	70	109	225	106	161	199	270	248	203	250	28	233	84	119	166	55	27	56	267	217	198	268	274	204	33	182	168	53	159	265	274	238	193	239	102	175	234	217	244	53	187	138	269	232	258	252	127	245	242	49	176	125	232	37	209	251	255	265	262	136	81	43	278	62	54	47	51
15.75	54	98	84	274	272	155	248	250	251	127	108	193	264	203	42	155	277	276	239	158	258	142	118	225	267	24	234	171	191	72	109	226	108	162	203	271	253	207	252	29	236	87	121	167	57	27	57	266	215	200	267	273	207	35	184	169	57	162	268	274	237	201	242	107	180	238	218	247	54	189	139	269	231	261	254	126	248	245	48	179	124	236	34	215	251	261	270	263	135	80	41	278	59	52	43	45
16	51	97	86	277	273	158	255	251	255	130	113	195	261	209	47	158	275	273	240	161	260	147	122	225	270	24	235	174	196	73	114	226	111	169	211	270	257	212	257	34	237	92	122	177	64	26	61	270	213	204	271	274	213	36	186	176	61	166	268	276	238	207	246	111	183	241	219	248	59	194	148	273	234	262	255	127	250	245	50	183	128	240	35	221	251	263	271	265	137	86	41	279	61	50	45	45
16.25	56	101	86	279	275	162	256	252	254	133	113	201	263	210	52	161	277	274	242	167	261	151	120	228	270	26	241	179	197	74	112	228	115	170	213	272	259	212	256	34	240	94	123	179	68	27	65	267	218	208	271	273	215	37	188	175	65	165	268	275	240	208	248	111	184	243	222	247	64	197	150	273	235	261	255	127	250	247	49	181	126	239	36	224	253	261	271	264	135	88	42	280	63	54	47	47
16.5	58	100	87	277	277	164	255	253	256	136	114	202	266	214	57	164	278	274	241	172	262	153	125	231	272	26	241	182	199	74	115	229	116	173	215	273	261	216	261	36	242	95	125	182	71	27	67	268	218	209	268	275	216	36	190	180	65	166	267	274	239	214	249	109	189	245	223	246	63	199	151	272	236	261	258	131	251	247	49	183	126	239	34	229	255	261	273	266	135	89	39	279	60	51	45	46
16.75	54	99	87	275	273	160	255	252	256	135	115	204	260	208	59	163	278	275	240	169	260	149	122	230	266	25	244	182	197	75	110	230	117	170	211	273	262	211	259	36	243	101	127	181	70	27	67	267	223	209	269	274	213	34	190	179	71	163	268	274	242	210	249	108	189	245	225	250	65	198	149	273	236	259	256	126	251	249	47	186	123	241	34	228	255	258	271	267	131	94	41	281	61	51	44	46
17	54	98	88	276	270	163	259	254	255	138	116	208	264	210	65	164	278	273	239	172	262	152	124	230	265	26	246	183	199	77	112	229	120	169	213	276	262	216	263	40	246	108	128	185	74	28	72	268	223	208	270	275	218	35	193	183	74	165	268	276	240	212	250	111	195	249	224	250	70	200	153	271	233	261	254	126	252	249	48	185	125	238	32	233	256	262	271	268	134	94	41	280	59	50	46	48
17.25	56	100	89	277	272	166	260	255	256	139	118	208	265	214	68	168	279	274	240	175	261	153	125	235	267	27	249	187	199	77	113	231	118	170	214	273	265	218	264	39	248	108	128	189	79	28	76	267	222	211	268	275	219	34	192	183	78	166	267	274	242	214	252	109	196	250	224	251	72	203	154	271	235	260	255	124	253	251	47	187	125	239	34	236	258	260	271	266	133	96	42	281	59	54	46	48
17.5	69	109	97	276	279	167	254	255	260	147	123	210	269	218	77	173	287	287	248	187	267	158	130	238	273	33	254	191	203	78	114	233	126	172	218	277	269	219	265	39	250	97	133	181	86	28	77	274	234	217	273	277	215	33	193	186	76	165	269	274	250	224	255	109	194	249	226	249	74	204	157	273	244	264	265	142	260	255	49	191	126	240	33	242	262	259	275	271	140	105	41	284	59	53	44	49
17.75	58	102	90	280	276	171	263	258	259	145	126	212	264	221	81	174	281	277	244	186	265	160	128	239	271	27	254	189	206	82	115	234	123	176	223	276	273	224	266	45	250	115	129	195	89	27	82	270	227	217	270	276	225	36	196	188	85	168	270	277	244	225	255	113	202	253	228	253	77	208	162	272	239	261	260	130	255	253	48	190	126	242	35	246	258	263	274	270	135	102	43	282	60	54	46	47
18	70	107	100	278	279	170	256	257	261	148	126	213	270	222	85	177	287	286	251	192	268	158	130	242	274	35	255	193	208	81	112	234	128	173	222	275	272	224	266	39	251	102	134	186	90	26	82	271	237	223	273	277	219	33	197	189	85	165	268	275	252	230	255	111	201	253	228	251	78	207	160	273	245	262	264	142	260	256	50	196	127	241	36	249	262	260	274	271	139	111	40	283	60	52	45	50
18.25	61	102	96	281	274	169	265	258	259	149	126	219	265	218	88	179	281	279	242	185	265	161	129	243	268	29	258	194	206	86	114	236	127	173	221	277	273	225	268	44	255	123	135	198	95	30	89	269	231	219	270	277	223	37	199	191	94	166	270	277	247	221	257	113	207	258	234	254	80	209	162	272	241	260	257	129	256	255	51	193	126	243	32	249	261	261	275	267	134	109	41	281	63	54	47	51
18.5	75	112	102	280	282	174	258	260	266	153	130	217	273	225	99	184	290	290	251	198	270	166	133	246	274	40	262	198	212	84	114	238	131	177	226	280	275	227	271	46	257	108	138	192	98	29	92	273	241	227	275	279	223	35	202	195	93	169	274	277	254	231	258	112	206	257	232	253	84	210	165	276	248	264	268	143	264	258	50	198	129	243	35	253	269	261	280	275	144	116	42	286	61	58	48	53
18.75	63	103	97	281	278	175	267	262	262	152	131	219	267	227	98	183	284	280	247	192	268	169	130	247	270	31	260	196	209	88	116	240	131	179	228	278	277	229	272	43	258	125	136	205	104	29	99	269	232	226	270	277	228	34	203	196	102	171	271	278	247	228	261	116	213	259	234	254	84	215	167	272	242	261	261	131	259	256	50	197	127	245	34	250	264	263	275	273	137	112	44	283	63	55	48	49
19	62	105	96	280	277	173	268	262	262	154	131	223	267	227	104	186	284	280	247	193	268	168	132	247	269	29	262	200	212	92	117	239	130	177	227	278	278	231	271	46	261	132	139	206	104	30	104	269	233	224	271	275	229	36	203	196	110	170	271	277	246	229	260	116	216	259	235	255	83	215	170	273	243	263	263	131	262	259	48	197	128	245	34	253	263	263	276	273	136	111	42	283	62	54	50	51
19.25	61	103	98	282	279	181	272	265	264	159	134	226	267	232	111	188	282	277	248	200	270	176	134	251	274	33	266	201	215	95	120	242	133	182	234	277	281	237	274	46	261	134	140	214	112	33	108	269	232	232	272	277	236	39	205	200	112	174	273	279	248	235	261	121	218	261	234	256	87	218	176	275	242	265	265	130	261	259	52	202	129	248	36	256	263	265	275	274	138	114	43	285	63	54	47	48
19.5	72	110	102	275	281	173	261	260	263	156	131	221	271	227	114	190	290	289	249	203	271	168	132	250	270	35	265	201	215	90	114	238	130	175	227	281	279	228	271	41	258	114	142	196	110	29	104	272	241	226	273	279	223	31	205	197	109	167	272	276	255	231	259	110	217	258	234	251	84	215	170	273	246	261	268	140	263	260	49	201	127	244	33	255	267	258	276	274	140	120	43	285	59	55	45	53
19.75	60	105	98	284	279	178	274	265	264	161	137	223	269	233	116	191	283	278	248	202	269	177	132	252	273	31	265	200	216	96	118	242	134	181	237	277	283	237	273	44	264	139	141	214	117	32	115	268	234	229	272	275	234	35	205	198	119	171	272	278	248	235	262	118	222	262	236	256	85	218	176	274	241	262	265	128	260	259	48	200	125	246	34	254	262	265	276	272	133	114	42	283	61	55	47	48
20	63	105	101	284	282	182	273	270	268	163	140	226	268	237	125	192	285	279	252	209	273	181	132	255	276	33	268	203	220	98	121	243	133	181	241	279	285	242	275	42	265	138	140	216	121	32	118	270	235	232	272	277	238	36	208	203	122	173	272	279	250	240	265	120	225	263	237	255	84	219	177	274	245	263	266	136	265	260	50	204	126	248	35	259	264	268	278	274	138	115	43	287	60	55	47	45
20.25	69	108	102	280	283	179	270	263	267	160	140	225	271	235	126	192	290	287	252	210	274	175	133	252	273	34	270	200	221	92	113	243	135	181	237	280	285	235	274	40	262	122	145	205	121	30	115	271	240	232	273	278	231	32	207	202	119	170	271	278	254	236	264	113	224	261	235	252	88	218	176	274	247	262	268	142	265	261	46	203	125	244	32	258	266	262	277	273	138	118	39	285	57	52	45	47
20.5	72	114	107	282	285	182	270	266	269	164	140	226	272	240	134	199	293	290	257	215	274	180	136	258	278	38	271	208	225	96	119	243	138	182	241	280	285	241	275	42	265	123	145	209	128	33	121	274	245	238	274	278	233	34	210	205	123	172	272	277	255	242	265	116	229	262	238	254	89	220	178	274	250	264	274	144	268	262	51	209	128	247	33	261	267	262	280	275	139	125	42	285	58	54	47	49
20.75	63	106	106	286	283	185	278	269	268	168	146	229	268	241	136	199	283	280	252	215	276	187	136	258	277	34	271	207	223	101	123	245	137	186	248	280	287	246	277	46	268	146	145	224	131	37	135	270	237	236	273	276	243	37	213	208	136	176	274	279	252	240	266	121	234	266	239	258	88	225	186	277	242	263	267	133	264	262	51	206	128	249	37	260	266	266	279	275	136	118	44	286	64	55	48	47
21	74	112	107	277	282	180	266	263	269	163	138	225	275	238	144	202	295	294	253	218	276	178	135	256	274	37	272	208	225	94	115	242	137	181	236	283	285	237	275	43	266	124	149	207	128	34	122	276	248	235	275	279	231	32	211	208	131	170	274	279	258	237	264	116	234	262	237	254	85	223	181	276	248	261	271	143	269	265	52	209	129	247	35	261	272	262	280	275	142	124	44	285	58	56	48	52
21.25	74	110	112	279	283	180	270	265	270	161	140	229	274	237	147	202	296	294	255	218	276	179	136	257	273	39	273	213	226	97	115	242	139	182	239	282	285	238	277	41	269	123	152	207	132	33	126	276	247	235	274	278	233	33	211	208	132	168	272	277	257	236	263	115	237	263	239	255	84	224	181	276	250	261	271	143	270	266	53	212	129	246	35	262	270	261	281	278	142	127	41	287	61	54	48	52
21.5	73	113	113	280	286	183	269	266	270	162	142	231	274	243	152	204	293	291	260	222	277	184	135	260	277	38	274	212	229	98	119	247	140	183	244	281	287	243	276	44	269	123	149	212	138	35	132	275	247	241	274	279	237	34	213	210	132	173	273	279	258	244	265	116	239	266	240	255	88	226	182	274	250	264	274	146	269	264	51	213	128	248	35	263	269	262	281	275	139	127	41	287	58	54	48	51
21.75	76	114	114	281	285	183	270	269	273	164	146	232	276	240	160	205	299	296	255	223	278	182	139	261	274	40	276	213	231	100	117	246	141	184	242	283	288	241	277	47	271	126	152	210	140	37	134	275	250	240	277	280	235	36	215	214	139	173	274	280	260	239	265	119	244	266	241	257	89	228	184	277	251	265	275	144	273	267	53	214	130	248	38	264	273	264	283	279	142	131	43	290	61	58	51	54
22	68	108	112	285	284	187	281	272	273	168	149	234	273	244	160	207	290	286	256	221	277	192	138	265	277	36	277	213	232	108	123	249	141	187	250	283	293	248	281	49	275	150	155	228	149	41	148	273	242	242	276	279	246	39	218	215	150	178	276	281	255	240	271	125	249	269	245	258	88	231	187	278	248	265	271	132	269	269	53	213	131	251	36	262	268	268	281	278	140	125	47	288	64	57	53	54
22.25	74	115	116	283	286	186	272	269	273	167	145	231	275	247	166	208	295	294	261	228	280	186	138	266	277	37	279	212	233	101	119	248	141	186	249	282	288	247	279	45	273	125	153	217	146	38	140	276	252	243	276	280	238	34	216	214	142	173	274	279	258	243	268	118	248	268	241	256	89	230	185	275	253	266	278	147	271	269	53	216	132	249	36	265	271	266	283	277	141	130	46	289	60	56	50	51
22.5	65	107	113	284	279	186	278	274	273	167	149	234	272	245	168	210	290	283	253	223	277	190	137	265	272	33	279	212	231	108	121	251	139	186	248	282	291	252	279	46	277	149	155	227	149	41	148	273	244	243	275	279	246	37	218	215	154	176	275	278	255	239	267	121	254	270	244	259	87	232	184	275	246	262	270	128	269	267	51	212	128	249	36	262	268	265	278	275	138	125	44	286	61	55	51	52
22.75	67	106	113	287	281	186	278	271	273	166	148	235	270	243	171	210	291	284	253	219	276	191	135	265	271	35	280	212	234	112	121	250	137	185	246	283	291	252	282	48	279	153	154	231	152	40	151	274	243	242	275	279	248	37	220	216	156	177	275	282	255	237	268	123	256	272	246	259	86	233	184	277	246	262	269	126	270	266	53	215	128	250	35	262	267	267	280	278	139	126	44	287	63	57	50	51
23	76	113	121	283	286	188	271	272	276	168	147	234	277	249	179	212	297	296	259	231	280	187	141	265	277	39	280	217	236	105	118	250	143	187	249	282	292	249	279	44	276	124	156	219	151	38	148	276	252	244	276	282	239	34	217	217	150	176	277	282	262	243	266	120	256	271	243	256	88	231	185	278	253	267	276	148	275	269	51	219	132	250	35	264	272	264	285	280	142	129	43	290	60	58	50	54
23.25	75	115	119	281	286	186	273	268	275	166	148	232	276	247	181	213	297	294	260	230	280	188	136	266	277	38	279	215	236	104	118	247	141	185	248	284	288	249	280	43	275	120	155	218	155	36	147	273	252	243	277	279	238	31	217	214	151	172	273	278	260	240	266	116	255	270	243	255	85	230	181	275	251	264	276	143	273	268	51	217	129	247	34	263	273	263	282	279	140	127	40	290	59	54	48	50
23.5	66	110	120	285	284	189	281	274	274	173	152	237	271	252	187	214	292	285	258	230	280	198	135	271	276	35	280	215	239	110	123	254	141	189	255	282	293	254	281	46	282	146	156	235	162	44	163	270	245	247	274	280	250	37	224	218	161	178	274	281	257	241	269	125	262	272	247	258	86	235	187	276	247	262	272	130	271	268	50	218	129	252	36	262	270	266	280	277	138	126	44	288	63	53	50	48
23.75	74	114	127	282	285	189	271	271	276	170	149	234	278	253	191	216	298	295	264	237	283	193	142	269	278	39	282	218	241	107	119	251	145	189	255	282	292	255	280	44	276	119	158	221	159	39	156	275	254	249	277	280	240	34	221	219	155	176	277	279	262	247	268	122	261	272	245	256	87	233	186	275	255	266	280	150	278	272	54	223	131	252	38	265	273	266	284	280	143	131	45	288	61	55	49	54
24	75	115	127	283	287	190	274	272	276	168	150	239	277	252	195	218	298	297	263	237	282	195	140	271	278	42	282	220	242	110	121	252	143	189	251	285	293	252	283	46	280	123	161	223	162	40	158	275	254	246	277	283	241	34	221	222	157	176	275	282	264	243	266	120	264	273	246	257	90	234	185	277	255	266	280	145	276	273	52	221	130	250	38	266	274	264	284	279	141	133	44	291	62	53	50	53
24.25	72	113	124	282	287	190	273	272	276	171	149	236	276	253	196	219	297	293	264	241	282	196	138	272	278	38	280	217	243	107	120	251	140	189	257	282	293	256	280	43	278	119	160	224	165	37	163	275	252	250	276	281	242	34	222	219	157	177	274	281	263	244	269	120	266	271	246	255	85	233	185	276	253	264	279	149	274	271	51	221	130	251	36	266	272	266	285	279	141	131	43	289	58	54	45	49
24.5	65	109	125	286	280	189	281	275	275	170	153	238	272	252	200	220	292	285	259	232	282	199	137	273	273	35	281	218	242	114	123	253	140	188	257	283	294	257	281	50	282	149	163	238	170	43	170	272	249	250	274	279	254	37	225	222	170	178	274	281	257	239	271	124	272	276	248	261	86	237	186	275	248	261	274	129	273	269	52	220	129	252	36	263	270	267	280	278	138	125	46	290	61	54	52	51
24.75	71	112	129	280	284	186	275	275	276	168	150	237	275	251	201	221	299	295	259	238	282	195	138	270	274	35	282	219	246	109	118	253	141	188	250	284	290	255	282	45	280	125	161	225	166	41	162	276	254	247	277	280	245	34	224	222	164	177	277	282	263	240	268	122	270	272	247	257	86	237	184	275	252	262	276	137	276	271	51	224	129	252	38	265	274	263	282	277	140	127	45	291	60	58	48	54
25	69	107	129	287	283	190	280	276	275	171	151	239	275	252	206	222	294	289	259	235	282	203	139	274	274	38	283	220	246	116	124	253	141	192	256	284	294	259	286	49	284	143	163	238	173	45	173	273	249	249	278	281	252	37	230	224	172	179	275	282	258	238	273	125	273	275	248	259	85	240	186	277	248	262	275	126	276	270	50	221	127	253	35	265	272	265	282	279	137	125	45	289	63	56	51	55
25.25	75	112	132	280	286	190	273	273	279	167	151	238	278	255	213	223	299	296	265	244	284	196	138	272	278	38	282	221	249	107	117	253	144	191	258	283	293	256	279	44	279	116	163	228	171	40	166	276	254	249	274	280	245	32	225	225	161	175	276	280	264	245	269	119	273	274	246	257	89	237	188	276	255	267	281	149	277	272	52	227	132	253	41	267	273	265	285	279	139	135	45	289	61	55	50	53
25.5	77	114	135	279	287	190	276	275	278	167	148	239	281	253	213	222	300	297	261	240	281	197	138	275	276	39	284	220	249	110	119	254	142	189	254	284	292	254	282	44	282	120	165	230	169	40	168	276	258	248	276	281	242	32	227	223	168	176	277	281	266	238	269	121	275	274	250	258	83	239	185	276	254	262	279	140	277	273	51	225	128	251	38	265	277	263	284	278	142	132	45	292	61	55	49	54
25.75	67	105	133	284	280	189	279	274	277	167	150	239	275	250	214	225	295	287	257	236	283	202	134	274	270	32	282	220	246	115	122	254	140	189	255	283	292	257	285	48	287	140	165	236	176	42	175	272	250	247	276	279	250	34	228	226	173	177	277	282	258	234	269	125	278	276	250	259	85	239	184	277	246	260	275	125	274	271	47	223	127	253	39	262	271	265	282	276	139	125	46	289	61	58	50	52
26	70	107	133	286	281	190	280	277	279	171	153	243	274	252	218	227	295	289	256	234	283	206	139	276	272	35	285	223	248	119	124	258	143	187	255	285	293	257	284	50	290	148	172	242	178	44	179	273	253	249	278	281	255	37	231	228	182	182	280	284	262	234	270	125	279	278	252	262	86	242	185	278	248	259	275	118	276	273	51	225	127	255	43	260	273	264	280	276	140	128	50	289	67	62	55	58
26.25	65	108	135	288	280	189	282	278	276	172	154	241	272	255	221	225	294	285	260	238	283	208	137	276	275	35	284	223	250	118	126	255	141	192	261	281	294	260	283	46	288	146	168	246	185	46	185	270	247	251	275	279	257	36	231	228	179	180	274	283	258	238	271	125	280	276	250	260	83	240	187	275	245	260	273	123	275	271	50	225	123	253	39	262	270	266	281	275	138	122	46	287	60	55	51	52
26.5	75	112	138	279	285	189	273	274	277	165	149	242	275	253	227	228	303	297	262	244	284	198	138	273	273	38	283	223	252	112	118	253	141	189	255	285	292	255	282	43	284	117	168	228	172	40	170	275	256	251	275	283	243	30	227	229	165	176	275	283	263	239	269	119	279	275	249	255	86	241	186	276	251	264	281	140	278	272	49	230	129	252	46	267	272	264	286	276	141	134	41	291	59	54	50	54
26.75	64	107	135	283	275	188	279	274	276	168	151	242	272	247	224	226	294	286	253	231	279	207	137	273	266	34	283	221	249	118	122	252	137	188	251	284	289	251	284	50	291	148	172	245	177	43	182	270	251	245	274	278	253	36	231	227	183	178	276	281	259	227	266	125	282	276	250	261	79	242	185	276	245	254	270	110	275	271	47	223	125	253	39	257	270	261	279	273	136	125	48	289	66	60	56	60
27	66	107	140	284	276	187	277	277	278	166	147	242	272	248	229	229	296	288	254	233	279	205	136	273	264	33	284	223	252	117	121	254	138	188	251	283	289	253	285	48	291	145	170	243	179	43	183	272	253	247	273	280	254	37	234	231	181	178	277	281	259	230	267	123	283	274	253	260	84	243	185	274	245	256	272	114	275	272	47	226	125	253	42	261	272	261	279	274	138	125	49	287	67	59	55	57
27.25	65	107	142	290	279	197	283	280	279	178	158	244	275	260	233	231	295	284	258	246	284	217	140	283	277	36	285	223	255	125	130	261	143	195	265	285	296	264	287	48	292	151	174	254	193	52	199	273	250	258	275	279	263	39	235	232	186	183	275	284	260	239	271	128	287	278	254	261	83	245	191	278	248	261	275	122	278	272	47	227	124	256	42	263	267	266	280	273	136	123	45	288	64	58	54	53
27.5	70	111	145	281	283	190	277	277	280	169	151	245	278	259	237	233	300	295	264	250	286	205	140	278	275	36	285	225	255	114	120	257	142	193	260	282	291	261	282	43	287	122	170	238	188	43	187	273	255	254	275	280	251	32	232	232	170	178	274	284	265	242	270	124	285	277	250	259	87	245	186	276	252	264	282	141	279	274	49	231	127	255	50	268	271	263	285	276	141	129	46	291	56	53	50	50
27.75	76	115	147	283	288	193	277	277	281	174	155	245	281	261	240	234	302	296	267	254	290	206	140	280	278	39	284	227	256	114	121	258	144	193	263	283	294	263	282	45	286	117	170	239	191	44	189	274	258	257	277	281	248	32	231	233	170	179	275	283	267	244	270	123	287	276	251	257	89	244	186	276	253	263	282	144	281	275	50	233	129	255	53	267	274	265	285	274	139	131	45	291	59	54	51	52
28	75	115	148	277	282	187	271	274	281	167	148	242	279	254	240	233	306	301	263	248	286	203	140	276	272	39	285	227	260	110	115	254	141	190	255	284	292	256	282	42	285	115	172	229	182	40	181	276	259	251	276	282	241	30	229	231	168	176	277	281	268	235	267	121	286	275	250	256	82	241	185	276	251	260	282	137	279	274	49	233	128	254	53	267	275	261	285	276	142	134	45	292	61	57	49	55
28.25	68	107	150	286	277	195	281	280	280	173	156	247	275	256	244	235	298	285	258	241	285	214	138	282	271	36	286	226	258	126	128	261	142	191	261	285	293	262	287	51	293	150	179	254	191	49	198	272	253	255	276	282	259	37	239	235	187	183	280	285	263	232	271	128	290	280	254	263	83	249	190	276	245	256	273	114	279	273	48	228	124	257	49	262	273	264	279	274	138	124	51	290	67	61	57	58
28.5	66	108	151	289	280	195	284	281	280	177	160	246	276	264	245	235	294	285	263	252	287	221	139	287	278	35	285	226	260	123	130	262	146	196	271	282	294	271	286	47	294	145	176	256	198	55	206	273	251	262	276	279	263	36	237	236	184	183	277	281	262	244	274	129	290	280	257	261	84	248	189	276	247	260	279	129	279	274	46	230	127	259	49	265	266	270	281	273	136	123	46	290	61	56	51	52
28.75	64	111	152	289	281	195	283	280	282	176	157	244	276	263	251	238	296	288	264	253	288	217	140	283	278	38	286	227	262	125	130	263	145	197	270	282	295	271	289	45	292	136	175	255	199	52	203	275	251	263	276	278	262	35	237	237	183	184	275	285	262	247	276	132	292	281	257	259	84	249	191	277	245	261	279	134	279	276	49	233	127	258	57	267	269	269	283	272	139	125	46	291	57	53	49	49
29	67	108	152	288	277	195	281	281	280	175	156	248	274	260	248	239	296	287	261	249	285	217	137	284	275	37	284	227	258	124	127	261	144	197	264	284	294	266	286	48	294	145	176	254	198	51	202	270	252	260	276	279	262	36	240	236	184	184	278	284	263	239	272	129	292	281	254	260	83	248	188	275	244	257	277	123	278	274	46	232	126	254	53	265	267	265	280	270	136	124	44	289	62	55	53	54
29.25	63	110	155	292	280	198	282	283	280	178	160	247	275	267	254	239	295	285	264	253	288	223	143	287	275	37	286	226	262	130	134	264	147	199	274	285	295	272	289	49	298	148	180	261	202	57	208	273	251	268	279	280	269	41	240	240	190	186	279	285	260	245	277	135	294	284	257	264	85	249	192	279	244	258	281	125	280	275	48	233	128	259	59	267	267	272	283	270	140	123	47	292	61	55	52	51
29.5	71	111	157	282	282	190	275	277	281	168	152	246	279	259	256	240	303	297	264	254	289	210	140	281	274	40	286	230	261	116	120	258	141	192	261	285	292	263	284	45	291	118	174	239	188	42	188	274	257	257	276	282	249	32	233	234	171	177	277	280	269	238	271	124	292	280	252	258	85	246	188	274	251	259	284	136	282	275	48	235	125	255	65	268	273	262	284	273	140	130	46	294	60	57	49	53
29.75	74	111	157	279	280	191	275	278	281	167	150	247	279	257	255	240	304	298	262	252	288	210	141	278	273	37	288	230	263	114	117	257	139	190	262	284	292	260	282	44	289	118	178	239	188	43	186	275	257	257	276	282	246	30	235	237	174	178	278	284	267	235	271	122	293	279	253	257	83	247	188	275	247	258	281	136	281	276	48	236	124	256	66	268	272	262	284	272	139	131	46	294	60	56	50	55
30	67	109	160	289	279	199	283	283	283	177	158	248	278	266	260	241	295	288	266	257	289	222	141	286	278	35	290	228	265	125	130	263	145	198	271	284	295	273	289	46	295	141	181	257	199	51	205	273	252	266	278	282	265	37	242	242	184	185	279	286	264	244	276	132	295	283	258	262	85	250	190	275	246	257	282	128	282	276	48	234	125	259	66	266	269	269	281	269	136	122	44	291	60	56	52	52
30.25	69	106	160	285	273	188	278	279	283	168	153	247	276	253	258	243	300	292	259	245	286	215	138	282	269	34	288	227	263	123	122	259	139	193	260	285	291	262	286	47	295	139	183	250	189	46	191	274	253	255	275	282	258	34	241	239	183	180	278	285	265	231	270	126	295	283	257	262	81	248	185	274	239	251	276	117	279	275	46	235	125	257	65	265	270	263	282	268	137	124	48	292	63	57	53	57
30.5	67	106	161	284	273	188	279	280	282	170	151	246	275	253	259	242	300	288	257	244	285	216	137	280	268	35	287	229	263	122	121	258	138	190	260	285	292	262	287	47	295	141	184	252	189	43	192	271	252	254	276	279	258	33	239	238	184	181	277	284	263	229	270	125	295	280	254	259	81	248	188	275	236	250	275	114	278	274	46	233	123	255	67	264	267	263	281	264	134	123	47	291	64	60	55	55
30.75	63	105	164	287	271	188	276	280	281	169	153	250	275	252	260	243	298	285	255	241	285	218	137	283	269	33	286	229	264	126	124	258	138	193	260	286	290	263	290	49	297	148	187	258	191	45	193	270	253	257	275	280	263	35	241	241	188	181	279	285	262	228	272	130	296	283	255	260	82	248	187	274	233	248	273	110	277	274	44	231	122	258	66	263	267	263	281	264	137	119	48	289	64	58	55	55
31	65	110	166	288	277	198	280	284	282	177	158	249	276	265	264	245	297	287	264	255	289	225	141	289	276	33	288	230	268	125	130	265	145	200	273	285	294	272	289	49	296	143	184	262	201	55	207	272	252	268	276	279	266	37	243	242	187	187	278	284	265	244	275	133	297	284	256	261	84	252	192	275	240	252	281	125	280	274	45	238	122	258	73	265	266	267	282	264	137	120	46	291	60	55	53	51
31.25	66	107	166	290	276	194	280	286	282	175	159	250	275	265	266	245	296	286	266	256	288	226	141	289	274	35	289	230	267	128	132	265	146	199	272	283	294	273	291	48	299	141	185	261	201	54	205	272	252	268	277	279	269	37	244	243	186	186	278	285	264	244	278	132	299	285	258	262	84	253	190	275	239	254	283	127	280	277	46	236	125	259	77	267	267	267	281	263	137	118	46	291	58	54	53	51
31.5	71	113	168	279	281	190	273	277	283	167	152	246	278	261	268	244	305	298	267	260	291	215	140	284	275	40	287	231	266	114	114	257	141	194	265	286	293	264	284	40	290	110	181	243	189	43	188	276	257	262	276	281	247	30	235	239	170	181	278	282	269	239	271	125	296	278	252	255	84	248	188	274	245	255	284	143	285	277	49	241	126	254	86	269	269	265	286	266	140	133	45	295	55	54	49	53
31.75	75	109	170	275	278	185	270	276	282	165	147	247	278	256	267	244	307	302	263	253	288	213	140	279	272	39	288	233	271	112	111	253	139	190	258	286	291	257	282	43	289	108	184	235	178	39	178	278	259	256	275	282	243	29	237	240	168	177	277	282	271	232	268	123	296	279	253	255	82	248	188	273	243	253	283	134	285	277	48	243	129	255	89	269	273	262	285	266	141	139	46	295	59	54	49	57
32	76	116	174	284	282	193	277	282	286	176	158	251	282	268	270	248	305	298	269	266	292	222	142	291	279	40	290	234	270	119	121	265	145	200	272	287	295	271	287	43	293	117	185	252	197	48	198	276	261	266	279	281	255	31	241	243	176	183	280	285	270	244	274	130	299	283	256	259	85	252	192	275	248	257	287	144	285	280	47	244	125	260	88	271	273	264	288	264	139	133	46	294	60	54	52	53
32.25	77	114	176	281	283	192	276	283	286	171	156	249	283	265	272	248	308	300	271	265	293	219	143	288	278	39	291	236	272	119	121	262	145	199	269	286	295	270	289	45	295	115	186	246	193	45	192	278	259	266	279	284	251	32	241	243	175	185	281	285	270	245	277	131	300	285	256	259	85	252	193	277	247	256	290	148	287	280	49	247	129	260	100	273	272	268	289	264	142	135	49	295	60	58	52	55
32.5	75	111	173	279	278	192	273	278	285	167	153	247	280	262	269	246	307	300	268	262	291	218	139	284	277	40	289	235	271	114	117	259	142	194	267	285	292	265	286	44	291	110	186	244	190	44	187	275	260	264	276	281	249	27	236	242	172	181	278	283	271	240	274	125	295	282	253	258	84	249	191	274	243	255	287	145	286	280	48	244	127	257	98	271	272	263	287	262	140	136	46	293	57	54	51	54
32.75	74	111	174	280	277	187	273	282	284	166	152	250	278	258	271	248	305	297	265	257	292	218	139	283	273	37	288	234	273	115	114	260	140	195	261	285	292	263	288	44	294	119	186	245	184	43	185	276	258	260	276	280	253	30	240	242	177	180	279	282	272	235	273	127	299	282	256	258	83	250	188	274	239	247	281	130	285	278	46	244	126	258	96	269	271	263	285	260	141	130	48	293	58	59	52	55
33	66	105	175	286	269	189	274	282	285	169	154	249	273	256	268	248	300	288	261	250	288	223	137	283	269	33	288	231	268	125	120	260	140	196	263	286	290	266	290	45	300	139	191	256	192	46	193	273	251	262	274	278	263	33	246	244	183	183	278	283	264	233	274	129	301	283	258	259	83	251	188	273	229	238	278	117	280	277	43	241	122	257	91	267	263	263	281	257	135	119	46	292	59	54	49	53
33.25	67	109	178	286	271	188	274	282	284	170	155	250	275	254	270	251	300	291	259	249	290	222	137	284	268	35	291	233	272	124	121	261	142	197	262	287	290	266	290	50	301	142	193	258	190	47	191	273	254	262	277	281	261	36	244	245	185	183	280	284	267	228	275	131	301	285	259	262	81	251	189	274	228	237	278	116	283	279	47	241	123	258	93	267	270	263	283	257	138	120	49	292	62	59	54	59
33.5	70	109	178	279	276	190	273	279	284	169	152	250	279	261	272	250	306	299	267	262	293	220	139	283	275	38	290	236	273	116	115	260	144	198	266	286	294	266	287	42	294	113	187	243	189	42	185	277	257	265	276	280	249	30	238	244	172	180	279	282	269	238	276	127	301	281	256	258	86	251	190	273	239	247	286	141	284	280	46	246	127	258	109	271	269	265	285	259	140	131	46	294	58	55	49	53
33.75	73	112	178	280	275	188	274	281	286	167	153	249	277	258	273	249	308	296	263	257	292	220	139	285	270	40	290	233	272	116	115	260	141	196	262	285	291	262	287	42	296	119	189	248	185	44	186	274	255	259	275	280	249	30	241	243	177	182	280	281	269	230	274	125	300	280	258	259	79	252	188	272	236	244	282	129	284	278	45	242	121	258	96	269	272	260	285	257	135	126	46	292	59	56	50	55
34	71	109	180	279	275	185	272	280	285	167	150	249	276	256	271	250	306	296	261	255	291	218	142	283	271	37	291	236	274	115	112	257	138	194	260	287	290	260	286	43	296	117	189	245	182	42	183	275	257	261	275	280	248	28	239	244	176	177	279	283	270	230	273	127	300	282	255	258	80	251	187	274	236	243	282	130	285	279	45	245	124	257	104	269	270	260	284	255	138	129	44	291	58	54	50	53
34.25	64	107	180	285	269	187	272	281	283	170	153	249	271	257	272	252	302	289	259	254	289	225	138	284	269	33	291	231	272	124	121	262	139	193	263	286	288	264	290	46	300	138	192	259	190	46	192	272	253	264	274	278	261	32	245	247	184	183	279	281	266	231	275	130	302	282	257	258	78	251	190	272	228	233	280	119	280	276	42	242	119	257	100	266	267	260	282	252	135	120	45	290	61	54	52	53
34.5	74	114	186	281	276	188	275	281	287	171	153	253	277	259	277	255	308	299	265	260	295	222	139	288	273	39	294	238	277	119	115	261	142	197	264	289	293	264	290	46	300	118	194	251	189	45	187	276	261	264	277	283	251	33	242	247	179	183	280	286	273	235	276	129	302	285	259	260	83	254	193	277	237	243	286	134	287	281	49	247	125	259	112	271	271	262	287	255	141	131	48	295	63	57	53	58
34.75	67	108	185	286	271	189	275	284	287	171	156	254	273	262	274	253	303	293	265	263	293	227	142	291	275	39	293	236	278	123	120	265	142	200	269	286	291	271	290	45	301	134	194	259	196	48	197	275	257	269	277	281	261	34	246	251	183	186	280	285	268	239	278	134	304	285	261	261	86	256	191	275	233	236	282	130	285	280	47	249	123	260	114	270	265	265	284	251	138	122	48	292	60	56	52	54
35	68	110	186	284	271	184	272	281	286	168	154	255	273	254	273	255	306	294	260	251	289	224	141	287	267	35	290	236	275	125	115	258	139	195	258	287	287	261	290	50	300	134	196	255	186	48	188	273	257	261	276	282	256	34	245	250	183	182	280	284	270	227	274	130	302	284	259	262	80	252	189	273	228	231	278	117	282	277	47	246	122	262	109	269	268	261	283	249	138	121	51	292	64	62	55	59
35.25	66	108	188	286	266	186	269	284	284	168	153	253	268	252	272	253	301	286	255	244	286	228	136	285	266	34	292	237	275	125	121	262	138	196	260	285	286	264	291	47	303	144	197	264	189	46	189	269	252	265	277	277	264	35	248	249	189	183	278	284	265	224	273	132	302	282	257	260	78	252	188	273	223	226	275	108	280	278	41	239	119	258	106	267	264	259	280	247	133	117	48	289	63	60	54	57
35.5	67	108	187	282	264	184	269	282	286	168	153	253	270	247	272	254	300	287	254	242	288	228	135	284	264	35	290	234	274	124	117	258	137	194	258	287	283	259	290	46	301	141	198	262	184	45	189	269	253	259	275	281	261	34	244	248	187	182	279	284	266	222	271	130	301	284	257	259	77	253	189	274	222	223	273	107	279	275	42	243	120	258	105	265	267	256	278	246	137	119	51	288	65	61	56	57
35.75	72	110	186	277	273	183	268	278	286	165	148	251	276	250	275	254	310	299	259	254	291	223	140	283	269	39	291	237	279	111	108	254	137	192	257	287	289	258	289	42	296	112	191	242	175	42	177	276	259	258	279	282	242	30	240	247	173	176	281	284	273	227	273	126	301	282	255	260	79	253	188	272	234	237	283	129	287	278	47	251	126	259	120	272	271	260	286	247	140	131	48	293	61	58	52	59
36	68	108	185	280	269	183	269	280	286	164	149	250	271	256	274	256	306	295	262	258	291	222	137	287	270	35	291	236	277	113	113	258	138	195	261	285	288	261	288	41	297	117	194	248	183	41	184	274	255	263	275	279	252	26	241	248	174	180	280	282	269	231	273	128	304	283	254	258	80	254	188	272	228	232	285	132	283	278	44	246	121	257	123	270	266	259	283	244	136	123	45	291	57	56	48	54
36.25	65	110	191	291	266	196	272	287	287	177	160	253	269	266	277	256	299	286	268	265	293	236	139	294	275	38	292	235	280	130	132	269	145	205	275	287	291	281	295	48	304	140	201	269	204	55	206	271	255	278	277	279	273	35	250	252	191	190	278	287	267	245	283	136	305	287	261	260	82	255	194	276	231	230	284	132	282	281	44	247	124	261	129	272	263	267	284	244	135	114	46	290	58	54	50	50
36.5	66	106	189	285	263	185	267	283	285	172	156	254	267	253	274	256	302	284	255	248	287	231	137	288	266	36	294	237	278	128	122	262	140	196	262	284	284	263	291	48	305	146	204	267	190	50	195	270	254	262	274	279	263	37	248	250	193	183	279	284	266	223	274	131	301	283	258	259	79	254	190	273	221	220	275	106	279	277	39	241	119	258	112	264	265	257	281	242	134	113	49	286	65	58	56	57
36.75	63	111	191	289	265	195	271	284	285	175	158	252	267	265	276	255	298	282	267	266	292	234	139	294	275	36	291	234	280	129	131	267	146	202	278	285	289	279	293	46	303	140	202	269	203	52	205	272	253	277	275	280	277	38	251	254	190	188	276	285	262	246	282	138	305	289	262	260	82	257	192	273	228	226	284	135	281	281	45	249	123	261	138	271	263	268	282	244	139	114	46	292	58	52	49	48
37	71	108	188	278	270	188	271	282	286	165	150	250	273	258	278	258	307	294	266	265	292	225	138	287	274	37	293	239	279	113	114	260	140	198	267	287	289	266	287	41	297	114	195	249	187	45	187	273	257	268	275	280	252	28	242	249	175	181	278	282	270	236	274	126	303	282	256	256	81	254	190	271	233	231	284	138	285	280	44	252	121	257	133	270	268	262	283	240	136	126	45	289	55	55	48	52
37.25	65	105	191	285	261	183	264	283	287	169	155	254	266	248	274	255	303	284	254	244	287	232	137	287	263	36	291	236	280	125	119	263	137	196	261	286	283	263	292	49	305	145	204	266	189	48	192	269	254	264	274	278	266	35	249	253	192	182	279	284	266	223	273	132	303	284	261	262	78	256	190	273	220	213	277	107	279	278	43	243	119	261	120	266	265	259	281	239	136	113	50	287	65	61	59	58
37.5	71	113	187	277	270	187	269	282	286	165	151	251	271	253	280	257	311	294	261	259	293	226	139	286	271	37	292	239	280	114	111	256	139	197	264	287	288	260	288	42	298	113	197	247	182	42	182	274	257	262	275	280	247	30	243	250	175	180	280	283	272	226	273	126	303	283	257	260	79	255	189	272	232	229	285	132	285	280	45	251	123	258	132	268	269	260	283	239	138	125	46	290	61	56	52	56
37.75	73	109	190	278	270	187	271	281	287	166	150	251	273	257	280	257	309	296	263	266	292	226	139	289	274	38	291	239	281	112	112	261	139	198	268	286	290	266	288	41	298	113	199	248	186	45	186	273	259	265	274	280	250	28	242	249	174	183	278	283	271	234	275	128	303	283	256	258	81	253	190	272	232	228	285	136	286	281	44	252	123	259	139	268	268	261	284	239	136	127	44	290	57	54	48	53
38	66	106	192	287	263	186	266	284	287	170	157	254	265	254	277	259	302	283	258	253	289	235	137	290	266	36	293	239	280	125	123	264	138	198	264	285	285	267	292	46	305	141	204	268	192	48	196	271	257	267	276	282	265	37	251	253	191	184	280	284	269	227	273	134	306	284	261	260	79	256	193	271	221	215	277	115	280	280	41	247	119	261	128	266	264	259	279	235	134	113	49	288	60	57	55	56
38.25	65	109	192	286	263	190	268	285	288	173	155	252	267	260	278	258	302	285	263	263	290	236	138	292	272	36	295	236	282	123	123	268	142	201	271	286	286	274	291	45	304	133	203	265	197	51	200	272	256	273	275	278	270	33	249	254	187	184	277	283	267	236	276	134	306	283	260	259	81	256	193	271	226	217	284	128	282	280	40	250	118	260	138	268	263	263	281	235	132	113	44	287	57	54	47	50
38.5	67	106	193	283	263	190	267	284	286	168	152	252	267	258	278	258	304	288	262	262	293	233	137	291	271	34	293	237	282	121	119	263	141	199	268	286	284	271	292	45	303	130	202	258	194	47	192	271	256	271	275	279	260	31	247	254	183	187	279	282	267	235	276	132	306	283	259	258	80	256	190	271	228	215	282	127	284	279	42	251	120	256	142	267	263	261	282	233	135	116	44	287	57	55	48	51
38.75	70	106	194	278	265	181	266	283	290	164	149	253	268	243	277	259	308	290	253	244	287	230	137	283	263	38	292	240	284	119	112	254	135	196	254	287	282	256	291	47	302	130	206	253	179	44	182	272	259	259	277	281	251	33	247	253	185	181	282	282	271	216	271	130	304	284	258	259	78	255	191	272	220	210	275	109	281	280	46	251	119	260	137	267	269	257	280	237	138	120	52	287	66	63	56	60
39	62	109	195	290	262	195	266	287	287	176	157	251	265	267	280	259	300	279	266	267	291	242	139	295	275	36	293	236	286	127	131	269	146	204	277	284	288	280	293	46	307	139	208	272	203	54	208	272	254	280	276	280	275	35	254	256	191	191	277	282	265	241	279	139	306	286	260	260	83	258	193	275	227	214	282	131	281	283	43	250	119	260	150	268	260	265	281	232	134	112	45	285	58	52	49	47
39.25	72	112	191	277	273	189	269	281	288	166	152	251	274	259	280	258	310	298	269	270	293	228	139	291	276	40	295	240	286	110	111	260	142	200	270	287	289	269	287	42	297	107	196	244	187	44	187	275	261	268	276	281	245	28	242	253	174	180	280	283	275	238	276	130	304	283	255	258	84	256	190	272	237	228	290	148	287	285	48	255	126	259	156	267	270	262	287	233	139	131	45	291	55	54	47	52
39.5	75	112	191	276	274	191	268	283	288	167	152	252	273	261	281	259	309	299	271	272	293	231	141	292	277	41	295	243	287	111	113	261	145	202	271	286	294	269	289	41	298	106	199	244	189	44	190	276	260	272	278	282	245	29	242	253	173	182	278	283	273	242	276	128	305	282	256	259	84	255	193	270	238	229	291	152	287	283	46	259	127	259	164	269	270	265	289	234	139	131	44	291	55	54	49	53
39.75	76	111	192	279	271	192	271	283	290	171	155	253	273	264	283	261	309	296	274	275	295	232	143	295	279	42	295	243	287	112	115	264	147	203	275	287	291	274	289	44	298	106	201	251	194	46	191	278	261	273	279	283	250	32	244	255	176	184	281	286	274	241	278	133	305	284	262	259	86	258	193	274	241	228	290	154	287	287	47	257	129	262	165	270	272	266	288	234	140	132	48	291	60	54	50	56
40	77	115	192	275	272	190	271	281	288	167	154	250	274	260	282	260	308	295	272	273	293	234	140	294	278	42	294	243	287	113	115	261	141	200	271	287	291	270	288	41	298	105	199	249	190	44	191	274	261	269	276	282	246	29	244	254	176	184	280	284	274	238	274	129	304	283	259	259	81	256	192	272	240	225	290	149	286	282	44	258	125	261	158	269	273	264	287	233	139	128	48	289	56	55	50	54
40.25	58	108	198	287	256	190	262	286	289	172	157	253	261	260	278	262	299	277	264	264	290	241	141	293	270	37	294	239	287	130	130	270	144	204	274	284	283	280	296	49	308	147	212	273	203	54	204	273	256	281	277	280	280	39	256	258	191	187	279	282	264	236	279	139	310	285	264	262	79	259	193	272	222	205	280	129	279	282	44	252	120	261	162	266	264	266	281	232	137	108	46	283	56	52	48	47
40.5	65	108	198	288	260	194	262	288	290	176	159	255	262	264	282	260	299	277	264	266	290	244	140	297	270	36	296	239	287	130	130	270	146	205	277	286	285	282	295	47	309	144	211	273	204	56	206	273	254	278	277	280	276	38	257	258	191	189	278	285	265	238	278	140	311	286	262	260	83	259	195	272	224	206	283	128	280	282	42	251	122	261	163	266	261	264	279	230	134	109	47	285	59	54	51	50
40.75	66	109	198	289	259	196	260	290	288	176	161	254	264	265	280	262	299	276	265	268	291	248	138	297	275	36	295	239	289	131	132	272	144	206	279	284	287	282	295	47	308	146	213	275	206	58	208	271	257	280	277	281	280	38	257	261	195	192	281	286	265	240	279	140	307	287	264	260	82	260	194	273	226	205	283	131	277	284	43	251	120	263	164	263	261	266	281	227	136	110	44	284	58	55	49	49
41	63	106	194	281	259	189	261	286	287	169	155	252	263	258	280	260	303	279	264	263	291	239	137	294	271	34	292	239	286	122	121	266	141	201	272	283	284	276	292	45	304	132	209	266	196	50	199	270	255	275	275	279	266	33	251	256	186	186	280	283	269	233	271	130	307	283	259	260	79	257	192	271	225	204	280	127	279	282	39	252	118	260	157	261	262	260	278	225	132	110	45	282	56	52	45	51
41.25	67	108	197	281	259	190	264	287	289	173	157	254	265	260	281	260	303	280	264	264	290	242	140	294	273	38	296	240	287	122	122	266	142	203	272	285	284	276	291	45	306	133	209	266	199	51	200	272	255	274	275	280	263	33	252	258	190	187	279	284	270	233	273	132	308	284	261	261	78	259	194	272	227	204	281	128	278	280	40	254	118	262	161	263	265	261	280	224	133	112	47	283	58	56	52	54
41.5	65	107	195	282	260	193	263	286	287	171	156	251	263	262	281	260	301	278	265	270	290	242	139	295	274	36	293	241	289	122	122	269	142	204	276	284	286	278	291	45	305	132	209	266	201	54	203	271	256	278	274	279	266	33	252	259	189	188	277	283	267	235	274	135	308	285	262	259	81	257	192	271	228	207	281	135	278	285	41	256	118	260	164	263	264	264	281	224	133	113	46	283	56	50	47	52
41.75	72	109	193	272	269	188	265	281	289	163	151	250	270	259	282	259	308	293	270	274	291	231	140	293	275	40	293	240	291	107	108	261	142	199	271	286	289	271	287	39	297	98	199	240	185	41	186	275	260	270	276	281	242	27	241	254	170	180	278	284	273	235	273	127	305	281	257	255	82	259	191	270	239	219	289	155	285	286	47	261	127	260	176	268	269	265	288	227	139	132	46	286	56	53	46	55
42	71	111	195	280	266	197	268	286	287	168	153	252	269	266	283	261	305	287	273	279	291	239	139	297	277	40	294	242	291	113	118	267	147	204	276	285	291	278	290	42	300	107	203	251	199	48	197	275	260	277	275	281	254	30	247	257	179	187	279	282	272	242	275	131	307	283	259	258	84	258	194	271	239	216	288	157	283	286	44	259	126	260	181	265	268	265	285	225	137	125	47	287	54	52	48	51
42.25	61	105	199	281	255	190	258	286	289	170	155	252	260	259	283	261	300	274	261	264	289	241	137	294	270	36	295	240	288	121	123	267	141	203	273	283	282	279	294	45	307	137	212	265	198	51	199	271	254	280	274	278	269	36	252	258	187	187	278	283	266	232	272	136	307	284	261	261	81	257	194	270	222	199	279	129	277	282	41	253	120	260	173	261	260	261	278	220	133	111	45	281	55	51	47	49
42.5	62	109	197	284	258	196	257	287	288	176	160	253	264	267	282	262	295	274	267	269	289	250	140	299	275	37	295	240	290	126	130	271	147	206	278	284	285	282	292	43	305	139	214	272	203	58	210	271	255	281	276	282	273	34	254	259	196	190	278	286	267	236	273	137	308	284	260	260	79	259	194	272	227	200	283	132	276	284	40	253	117	262	172	259	261	263	280	219	133	107	46	279	56	51	48	49
42.75	63	108	203	283	256	193	257	288	290	172	159	255	261	260	282	262	299	272	261	264	290	247	140	296	271	38	296	241	290	131	127	270	143	204	276	286	284	280	297	49	309	147	216	274	204	56	205	272	255	279	276	280	276	38	257	263	194	192	281	286	268	229	274	140	310	286	264	263	82	260	195	273	222	197	280	125	278	284	43	255	118	262	179	262	263	266	280	224	134	107	47	282	61	56	51	52
43	68	106	198	279	257	193	260	287	289	170	155	255	264	259	282	262	299	277	263	266	288	242	140	294	273	39	295	243	291	124	118	268	142	202	273	284	284	278	294	46	304	133	209	264	199	53	201	270	257	276	275	280	262	34	252	260	188	189	280	284	270	231	270	135	308	282	259	259	80	258	193	271	226	200	279	129	278	282	40	255	119	263	173	262	265	262	281	220	132	113	48	277	58	55	50	55
43.25	62	107	202	280	255	190	257	285	290	170	155	254	262	259	279	263	297	271	260	262	288	245	138	294	270	36	294	240	290	127	123	270	143	205	272	286	282	281	296	50	308	145	217	269	202	54	201	271	255	281	275	283	273	37	255	261	192	190	278	286	265	229	273	139	309	283	262	262	80	260	195	272	222	194	279	127	274	282	39	256	118	262	177	261	261	263	280	221	134	107	46	279	59	53	49	52
43.5	64	106	199	279	256	193	260	287	289	173	157	253	263	260	282	262	299	273	262	264	288	246	139	297	271	38	295	241	292	124	123	270	143	206	273	284	283	279	293	46	306	138	213	268	202	52	203	271	255	276	275	280	266	35	256	261	193	191	279	284	268	228	270	133	309	283	261	263	80	258	193	272	225	196	277	128	276	281	41	255	119	260	175	260	263	260	278	219	134	108	48	280	58	56	51	54
43.75	74	109	193	271	269	191	266	283	290	166	153	251	272	259	283	262	309	287	269	272	290	238	139	294	275	42	295	243	294	107	110	262	143	203	272	283	288	272	288	41	299	103	203	247	189	46	188	273	260	269	275	282	240	27	244	259	174	184	280	283	277	228	266	127	307	281	257	257	79	255	192	271	237	213	285	147	284	287	42	258	122	257	181	262	273	260	284	222	136	128	50	283	58	55	50	51
44	63	105	197	278	255	189	256	284	289	167	152	253	260	257	281	259	297	270	262	262	286	240	139	295	270	35	293	240	291	121	117	267	140	202	271	284	281	275	292	44	304	132	212	262	195	50	196	271	254	275	273	280	262	32	249	259	187	187	278	284	267	225	267	133	308	282	260	259	77	258	191	271	222	193	275	126	273	282	38	255	117	260	180	257	265	260	278	214	131	107	43	277	58	51	49	50
44.25	69	109	198	279	257	194	258	287	292	171	160	254	267	264	285	261	299	274	266	271	289	246	139	297	273	41	297	241	295	123	124	271	146	206	277	287	286	283	292	47	306	134	213	265	201	55	203	271	257	279	277	282	266	34	253	262	190	190	279	286	270	232	272	138	310	284	264	261	83	260	195	273	228	197	280	136	276	285	43	258	120	263	187	258	265	265	278	217	134	112	48	281	59	54	51	52
44.5	64	106	201	279	252	195	254	287	290	174	158	253	259	262	282	261	294	269	263	266	289	247	136	298	272	37	294	241	295	127	127	270	143	204	274	283	283	282	293	46	309	138	218	272	202	53	204	271	256	281	277	281	272	37	256	263	193	190	279	283	266	229	269	137	310	283	261	261	81	258	196	270	223	191	273	129	273	282	38	254	117	262	186	255	263	261	277	217	131	106	46	278	59	54	50	50
44.75	61	106	201	273	250	187	252	285	289	168	151	253	258	250	279	262	294	266	256	253	284	244	135	293	265	36	294	240	291	125	119	265	137	201	269	284	278	274	294	50	309	144	219	268	195	50	196	271	254	275	274	280	269	35	255	262	193	184	278	283	265	216	267	136	309	282	259	259	76	258	194	271	216	182	270	114	273	284	39	254	114	259	183	256	263	258	276	216	132	105	47	276	58	53	51	53
45	66	102	199	269	253	183	255	284	289	164	149	253	262	247	281	262	301	270	252	250	287	241	136	291	262	36	293	243	293	118	109	260	134	199	262	286	278	266	291	46	304	135	212	260	185	46	189	270	257	267	273	280	255	32	251	260	187	183	279	283	269	208	261	132	305	281	259	259	76	256	191	270	217	184	269	110	274	281	41	255	118	260	181	258	266	256	276	217	133	108	50	275	60	59	54	58
45.25	65	104	201	272	253	189	253	284	288	167	154	252	261	254	281	261	295	266	257	256	284	244	136	292	266	34	292	242	293	124	119	265	138	203	268	284	279	273	290	48	308	142	217	267	195	51	197	268	255	273	273	280	265	33	254	261	193	187	279	283	268	217	266	135	308	282	260	262	76	259	191	269	218	186	271	115	271	282	40	254	116	259	184	257	264	260	274	217	131	106	47	274	60	55	53	54
45.5	77	112	197	271	269	191	267	283	291	164	153	253	274	259	285	264	307	290	269	277	289	239	143	295	276	43	293	245	299	106	109	263	143	203	273	287	291	275	287	42	297	102	203	241	188	47	188	277	265	272	277	283	234	31	244	261	176	185	282	284	276	231	268	134	306	283	261	261	86	259	194	272	239	210	286	157	283	288	47	266	128	262	203	264	272	266	286	219	141	133	50	287	58	57	51	58
45.75	76	110	194	267	267	190	262	283	289	166	153	255	271	257	285	262	305	283	266	269	288	240	139	295	275	41	293	246	295	110	108	260	141	203	267	285	287	270	286	41	297	105	203	247	187	46	187	272	263	267	275	281	232	26	244	260	177	183	280	281	275	223	265	129	305	279	259	257	77	258	192	271	235	206	282	144	281	285	42	261	121	263	192	260	274	260	284	215	137	124	46	280	58	56	50	54
46	70	107	199	272	256	194	255	286	292	171	158	255	264	259	285	263	299	269	261	263	286	247	139	297	270	39	294	243	297	124	119	268	142	207	273	286	284	276	293	47	306	133	215	264	198	52	200	271	258	274	276	283	260	34	252	263	192	188	283	285	271	223	264	134	309	284	261	261	78	260	195	272	224	190	273	125	273	284	42	256	118	260	191	256	265	259	279	213	134	109	48	275	61	56	54	56
46.25	65	109	199	275	254	196	251	286	290	173	157	254	264	260	283	264	295	265	263	264	285	251	139	297	273	38	293	242	297	126	124	270	145	206	274	288	284	279	294	47	305	141	220	272	201	56	208	269	256	279	276	281	264	35	258	265	196	189	280	285	269	220	267	137	310	285	261	261	80	259	196	271	223	189	272	123	274	285	40	255	116	260	193	255	264	261	278	213	134	108	49	273	59	56	54	55
46.5	67	107	201	275	252	193	251	288	291	172	161	256	262	260	283	264	294	265	261	261	285	249	140	297	271	38	293	242	297	126	123	269	141	205	273	290	282	279	293	49	308	143	220	272	201	58	205	270	257	278	278	283	268	37	257	264	195	189	281	285	269	222	267	138	309	285	264	262	80	260	195	272	222	186	269	124	271	285	41	257	117	261	196	255	264	259	277	215	134	106	47	273	60	57	54	55
46.75	65	107	200	272	255	194	255	287	291	169	156	256	265	262	284	263	296	269	264	269	288	248	139	298	276	40	292	243	298	121	120	269	145	205	277	291	285	284	290	43	306	129	215	265	200	54	202	273	258	280	274	282	261	35	254	265	189	189	278	284	270	227	267	135	309	284	263	260	80	258	195	270	231	192	271	139	273	288	41	261	120	262	202	256	264	263	278	212	133	112	48	275	57	52	48	53
47	74	111	197	263	268	188	261	283	290	161	151	254	269	255	284	263	304	284	264	269	289	238	140	292	271	41	292	246	300	105	103	258	142	202	268	291	288	269	286	40	295	101	204	241	182	45	183	276	261	266	274	283	225	27	241	261	173	183	280	282	275	221	265	130	306	280	260	257	81	259	192	271	236	202	279	147	279	286	43	266	125	261	205	263	273	261	283	217	138	130	49	281	58	59	49	55
47.25	66	106	200	269	253	191	251	284	290	170	157	254	262	256	282	262	295	264	260	263	286	247	136	296	269	38	293	240	297	120	117	268	141	206	272	291	282	276	291	45	305	132	216	267	196	51	199	268	256	274	272	280	257	36	253	264	192	187	280	283	269	216	263	134	306	282	260	259	77	259	195	270	223	187	269	122	271	283	37	255	116	259	198	253	265	257	276	211	131	106	47	272	59	56	52	53
