## Supplemental Table S4 for "From Acute to Persistent Infection: Revealing Phylogenomic Variations in *Salmonella* Agona" (part 2 of 3)

### Sheet: 129 (continued)
Data File	C:\Program Files\Biolog\OL_DC_23\PMX\Data_2022\10\PMX_441_221010_B_04.OKA
47.5	66	104	199	264	253	189	252	283	289	166	155	257	261	251	281	261	294	265	256	253	284	246	139	294	266	38	292	242	298	117	113	265	138	203	266	290	280	271	290	46	304	132	214	263	191	52	194	268	258	267	273	281	249	32	252	262	192	184	280	282	270	207	259	132	306	280	260	260	77	259	193	269	219	184	265	113	271	283	38	256	116	259	197	254	268	256	275	211	131	108	48	271	61	58	54	58
47.75	63	106	202	272	253	196	252	285	290	172	156	255	263	263	284	262	290	263	263	269	283	250	137	297	271	37	292	242	298	125	123	273	144	205	276	290	283	283	293	46	306	135	219	271	203	54	206	270	258	280	273	280	267	35	256	263	190	190	277	284	267	222	268	137	309	282	263	263	80	258	196	269	224	185	269	135	272	287	39	260	117	260	207	254	265	264	275	212	132	106	45	273	55	53	49	51
Data File	C:\Program Files\Biolog\OL_DC_23\PMX\Data_2022\10\PMX_441_221010_B_06.OKA
Set up Time	Oct 10 2022 2:06 PM
Position	3-B
Plate Type	PM 1-
Strain Type	---
Sample Number
Strain Name	s. agona
Strain Number	129 repeat 3
Other
Hour	A01	A02	A03	A04	A05	A06	A07	A08	A09	A10	A11	A12	B01	B02	B03	B04	B05	B06	B07	B08	B09	B10	B11	B12	C01	C02	C03	C04	C05	C06	C07	C08	C09	C10	C11	C12	D01	D02	D03	D04	D05	D06	D07	D08	D09	D10	D11	D12	E01	E02	E03	E04	E05	E06	E07	E08	E09	E10	E11	E12	F01	F02	F03	F04	F05	F06	F07	F08	F09	F10	F11	F12	G01	G02	G03	G04	G05	G06	G07	G08	G09	G10	G11	G12	H01	H02	H03	H04	H05	H06	H07	H08	H09	H10	H11	H12
0	26	35	13	20	18	11	12	13	14	18	19	23	21	11	12	13	12	11	11	43	11	11	11	19	14	11	11	37	11	11	11	11	11	11	12	21	15	11	11	11	11	11	11	11	11	11	11	18	19	11	12	11	11	11	11	11	11	11	11	16	23	11	11	11	11	11	11	11	11	11	11	12	11	11	11	11	11	11	11	11	11	11	12	25	11	11	11	11	11	51	11	11	11	12	60	25
0.25	28	34	13	20	17	13	14	12	17	17	22	24	23	11	12	14	11	11	11	43	11	11	11	18	14	11	11	38	11	11	11	11	11	11	13	20	19	11	11	11	11	11	11	11	11	11	11	20	23	11	14	11	11	11	11	11	11	11	11	16	26	11	11	11	11	11	11	11	11	11	12	13	11	11	11	11	11	11	11	11	11	11	14	24	13	11	11	11	15	54	16	11	11	15	62	30
0.5	27	35	14	18	18	12	15	14	17	19	21	23	20	11	11	13	13	11	11	40	12	11	12	19	14	11	11	34	11	11	11	11	11	11	12	19	18	11	11	11	11	11	11	11	11	11	11	18	16	11	11	11	11	11	11	11	11	11	11	16	20	11	11	11	11	11	11	11	11	11	11	11	11	11	11	11	11	11	11	11	11	11	11	21	11	11	11	11	11	48	11	11	11	11	58	23
0.75	31	35	15	21	20	14	19	13	17	20	21	23	26	11	12	14	14	11	11	42	12	11	13	20	15	11	11	36	11	11	11	11	11	11	11	18	16	11	11	11	11	11	11	11	11	11	11	18	21	11	13	11	11	11	11	11	11	11	11	15	24	11	11	11	11	11	11	11	11	11	11	11	11	11	11	11	11	11	11	11	11	11	11	22	14	11	11	11	11	46	11	11	11	11	56	23
1	32	33	16	18	17	18	17	27	20	24	32	37	17	11	11	11	16	13	11	40	16	11	13	29	18	11	11	32	11	11	11	11	12	12	14	26	16	11	11	11	11	11	11	11	11	11	12	23	11	11	11	11	11	11	11	11	11	11	14	21	11	11	11	11	11	11	11	11	11	11	11	21	11	11	11	11	11	11	11	11	11	11	11	33	11	11	11	11	11	43	11	11	11	11	47	22
1.25	29	36	19	22	20	17	17	20	24	22	26	29	19	12	11	12	16	15	12	42	17	13	17	24	19	12	11	32	11	11	11	11	12	13	15	22	16	11	11	11	11	11	11	11	11	11	12	22	11	11	11	11	11	11	11	11	11	11	11	20	12	11	11	11	11	11	11	11	11	11	11	17	11	11	11	11	11	11	11	11	11	11	11	28	11	11	11	11	11	41	11	11	11	11	45	20
1.5	38	38	25	24	24	24	25	36	36	30	35	42	22	17	12	14	24	18	18	47	26	18	19	33	24	11	11	32	11	11	11	11	19	17	16	25	20	11	11	11	11	11	11	11	13	13	16	26	12	11	11	11	11	11	11	11	11	14	18	27	13	11	11	11	11	11	11	11	11	11	14	27	11	11	11	11	11	11	11	11	11	11	11	31	11	11	11	11	11	40	11	11	11	11	47	23
1.75	37	37	24	24	25	17	20	31	43	29	30	47	23	24	13	15	16	15	24	42	32	17	18	33	24	13	11	31	11	11	11	11	12	12	18	30	23	15	11	11	11	11	11	11	11	11	14	27	19	11	11	11	11	11	11	11	11	11	13	24	22	11	11	11	11	11	11	11	11	11	14	20	11	11	11	11	11	11	11	11	11	11	15	31	12	11	11	11	16	43	15	14	14	16	61	31
2	47	50	31	33	35	25	31	42	55	33	33	50	35	31	16	23	23	23	42	52	44	25	24	38	31	17	15	39	11	11	14	21	17	14	21	28	29	24	15	11	11	11	11	11	11	11	18	31	27	11	17	11	11	11	11	13	11	11	15	26	33	11	11	11	11	11	11	11	11	11	20	22	16	13	13	11	11	11	11	11	12	11	16	30	20	13	14	18	20	50	19	16	16	17	65	32
2.25	43	46	31	31	33	21	28	46	61	33	38	61	41	32	14	22	18	21	47	49	51	29	26	49	33	16	16	37	11	11	15	29	18	15	25	35	29	25	15	11	11	11	11	11	11	11	22	36	24	11	12	11	11	11	11	15	13	11	18	27	28	11	11	11	11	11	11	11	11	11	22	24	19	15	13	11	11	11	13	13	14	11	18	38	19	13	16	16	25	52	23	21	26	25	70	42
2.5	43	47	36	34	38	26	36	54	66	32	41	59	31	38	16	25	23	25	58	53	60	36	26	51	30	15	19	34	15	11	16	38	21	18	24	28	30	30	16	11	11	11	11	11	13	14	23	34	17	11	11	11	11	11	11	17	11	15	18	27	22	11	11	11	11	11	11	11	11	11	23	27	18	22	11	11	11	11	12	11	11	11	13	36	14	13	11	15	17	43	13	12	21	13	52	25
2.75	47	53	39	41	45	29	37	58	74	36	43	69	40	41	17	31	25	26	69	57	68	37	32	56	40	19	24	39	21	11	19	44	21	17	32	36	38	37	23	11	11	12	11	11	16	16	22	42	31	11	19	11	11	11	13	20	15	17	19	28	38	11	11	11	11	11	11	11	11	11	33	27	29	31	21	15	16	16	20	18	18	11	22	41	27	25	27	29	31	56	29	23	35	26	72	43
3	46	54	45	45	52	30	42	67	81	37	47	71	35	48	15	33	30	30	82	60	77	43	31	61	42	15	26	41	26	12	22	51	26	19	33	37	40	39	25	11	15	14	11	11	15	16	24	42	29	11	15	11	11	11	13	22	17	24	20	32	39	11	11	11	11	11	11	11	11	11	35	32	33	37	20	17	18	21	20	19	21	11	16	43	25	27	28	30	35	50	22	19	32	20	55	35
3.25	45	54	42	48	54	32	45	78	86	38	51	76	32	50	16	35	30	32	87	60	82	43	34	68	44	14	28	35	29	11	22	57	32	22	33	37	40	42	24	11	19	13	13	11	16	19	23	46	24	11	11	11	11	11	15	22	14	28	22	33	32	12	11	11	11	11	11	11	11	11	37	35	35	46	20	18	21	24	19	20	23	11	14	42	23	30	29	34	36	44	16	18	32	16	52	29
3.5	47	56	46	51	64	35	48	85	92	42	51	76	33	51	14	38	31	34	100	67	92	42	39	72	48	17	30	41	35	14	26	63	34	23	34	36	43	46	25	11	24	14	16	12	17	16	23	45	28	13	12	14	12	11	20	22	14	31	23	37	36	12	11	11	11	11	16	11	11	11	41	37	44	51	25	24	27	27	23	23	25	11	16	42	31	39	40	43	43	45	17	17	31	16	51	29
3.75	50	59	52	57	73	44	58	98	99	45	61	83	37	56	18	42	37	38	110	72	105	47	42	82	53	17	34	43	42	17	29	71	39	28	39	40	48	50	29	11	30	14	21	14	22	23	28	51	31	19	14	16	15	11	24	22	15	37	30	44	41	17	11	11	11	11	21	12	11	11	49	46	56	66	30	28	34	33	25	27	35	11	18	47	39	47	46	53	52	47	19	21	36	17	55	29
4	45	62	50	61	75	40	58	90	100	45	55	79	38	55	18	46	35	37	117	71	101	42	42	76	60	17	38	50	42	17	27	75	35	22	38	42	51	52	35	11	36	15	21	13	15	14	22	52	37	23	20	17	20	11	27	24	13	34	24	38	51	11	11	11	11	11	23	17	11	11	48	38	57	66	38	32	38	38	27	27	39	11	19	42	47	52	58	60	61	48	23	23	35	22	67	35
4.25	46	65	51	63	81	38	57	94	109	45	57	82	40	57	16	46	35	37	121	73	107	42	42	77	76	16	40	49	44	17	28	77	34	24	40	40	54	55	39	11	39	12	22	15	14	13	22	54	36	23	18	20	20	11	30	24	13	33	24	41	55	12	11	11	11	11	26	19	11	11	51	41	65	71	43	33	40	41	26	31	42	11	19	45	50	60	59	61	64	48	24	27	32	21	66	35
4.5	50	70	56	72	93	47	69	108	116	49	59	85	47	61	21	53	43	46	135	81	118	45	44	82	103	19	44	56	53	24	33	87	40	27	42	42	60	60	40	11	47	14	29	17	15	15	24	55	44	28	23	25	28	11	36	25	13	43	27	42	66	15	11	11	11	12	32	30	11	11	53	46	75	82	52	39	49	45	25	32	46	11	17	49	58	64	66	69	71	48	19	24	30	18	54	28
4.75	55	75	58	82	98	51	73	110	125	55	62	88	52	65	22	58	43	44	144	86	119	43	47	81	126	21	51	62	56	24	37	94	38	27	44	45	64	66	47	11	50	17	34	20	15	14	24	60	49	32	29	32	32	14	43	29	16	45	31	49	75	16	12	11	15	17	41	35	11	16	58	48	81	89	63	44	58	54	30	39	55	15	22	49	69	72	77	78	86	51	26	30	37	25	69	38
5	50	70	56	80	99	49	69	112	128	52	63	96	50	65	18	56	42	43	144	85	125	41	45	87	141	19	48	57	55	25	33	97	37	28	48	49	65	66	45	11	53	13	34	21	14	15	24	62	47	33	25	30	33	12	43	27	15	48	32	49	76	15	13	11	14	15	39	39	11	16	56	51	87	94	67	44	55	57	27	39	55	25	22	52	72	77	81	80	87	51	26	31	39	26	68	38
5.25	53	75	59	86	108	54	79	119	134	54	62	98	59	68	21	65	46	50	153	90	131	45	47	87	154	20	55	66	63	27	35	104	37	32	49	49	71	70	50	11	61	17	42	24	15	15	23	67	55	36	31	36	39	14	49	27	15	52	33	53	83	17	22	11	21	17	47	47	11	20	60	52	94	101	76	48	65	65	29	41	62	33	22	55	81	85	90	91	94	55	28	34	37	27	70	38
5.5	55	74	58	89	115	55	82	121	138	56	58	98	75	66	21	65	46	58	160	91	135	43	45	87	164	20	57	64	65	26	36	108	37	31	50	47	75	72	54	11	63	17	46	25	13	15	21	66	55	38	34	40	41	14	54	27	16	50	34	54	86	17	24	11	22	19	51	50	11	24	57	49	98	108	83	48	68	67	29	43	66	41	22	50	84	89	97	96	96	53	26	41	37	22	69	38
5.75	59	78	60	96	120	58	89	128	149	59	62	111	93	70	24	72	54	74	167	95	139	45	50	90	178	25	63	72	73	30	40	116	40	32	54	56	80	79	59	17	72	18	51	29	15	15	25	68	63	46	40	47	49	18	61	31	18	56	40	59	93	20	36	13	25	22	59	58	14	31	60	56	112	118	94	55	73	71	33	49	73	52	25	57	97	97	103	107	104	59	32	63	41	28	72	45
6	48	70	57	94	126	56	86	133	163	58	61	109	100	70	19	65	63	87	169	95	146	45	43	96	187	19	61	66	73	29	34	116	38	37	51	53	77	75	53	11	71	14	47	24	13	14	23	66	58	40	32	58	48	11	57	23	14	60	39	59	90	15	34	11	19	16	57	56	11	26	55	55	113	122	94	47	69	65	24	42	68	49	20	60	91	95	98	104	93	47	19	72	31	18	54	32
6.25	51	72	58	97	129	58	91	137	171	60	62	108	115	71	21	71	78	108	172	96	151	45	43	98	197	20	64	69	75	31	35	125	38	37	53	52	80	79	57	11	75	15	50	25	15	16	23	65	62	45	36	87	51	11	62	25	14	61	42	61	97	17	41	11	22	18	63	59	11	31	55	56	119	128	103	50	74	71	23	45	73	58	18	61	96	101	105	113	94	46	19	87	34	18	54	32
6.5	59	82	61	106	135	59	98	139	163	69	60	120	133	70	21	76	92	127	180	101	152	47	50	99	205	24	72	78	85	35	43	133	40	37	58	59	87	88	66	17	83	21	55	32	15	15	26	70	71	53	46	120	59	18	72	31	19	65	44	71	103	19	51	12	33	27	73	71	13	40	64	62	126	142	115	60	85	81	34	58	82	69	26	63	111	113	120	125	107	63	33	108	44	31	74	43
6.75	50	74	59	104	136	57	97	143	169	64	62	118	138	73	20	73	104	140	180	99	157	47	46	102	209	21	71	72	87	33	39	132	39	39	57	57	87	86	62	11	85	17	54	29	18	16	26	77	68	52	41	140	57	14	70	30	17	65	46	82	102	17	49	11	27	20	73	70	11	38	58	64	128	143	119	54	84	78	25	56	83	71	23	63	108	113	118	127	100	51	26	117	37	24	69	36
7	54	78	63	110	145	61	104	148	161	68	60	122	152	74	23	77	122	154	186	101	160	49	49	104	215	22	74	79	94	36	41	139	41	39	57	59	95	94	69	14	90	19	61	32	17	13	23	95	79	60	49	163	67	16	75	30	18	65	50	110	114	23	59	12	34	28	81	82	11	44	60	69	136	153	129	60	94	86	32	61	84	81	24	65	116	123	129	137	107	55	31	131	41	29	73	41
7.25	56	77	61	114	150	64	105	151	165	68	63	122	160	76	24	80	136	166	191	103	166	50	49	110	223	22	79	82	97	37	40	143	42	42	59	63	95	98	71	11	97	17	63	32	15	15	25	112	85	62	49	181	70	16	78	32	16	70	53	132	117	27	66	12	34	26	87	85	11	48	62	70	142	161	137	61	96	89	31	60	89	85	25	66	120	129	136	142	104	54	29	140	41	24	70	38
7.5	51	76	62	118	153	62	108	154	171	67	62	121	168	74	23	77	145	177	189	101	169	49	50	109	226	21	80	80	98	36	40	147	40	41	57	61	99	96	72	11	99	17	60	34	16	15	24	128	87	64	52	193	70	13	80	30	17	68	51	147	122	33	68	11	33	23	91	87	11	50	60	74	144	170	141	59	99	91	29	61	90	90	23	70	123	134	137	147	102	52	29	150	38	26	71	39
7.75	58	78	60	126	159	63	108	154	174	68	62	127	178	75	21	79	156	186	193	104	171	53	50	113	229	22	84	83	104	38	43	152	39	41	60	67	102	100	74	13	104	18	65	36	17	14	25	139	94	70	68	207	77	15	84	33	18	71	56	164	128	39	75	14	39	28	95	94	11	56	63	79	149	173	149	62	107	96	32	69	92	98	27	74	129	146	148	156	107	60	32	161	43	30	76	45
8	55	81	63	136	164	67	118	165	178	71	65	123	187	77	26	81	171	197	197	108	182	56	52	118	237	22	89	85	112	37	45	154	43	45	61	66	104	106	79	11	110	18	69	38	17	15	29	152	97	73	91	215	81	13	89	34	16	74	60	178	128	49	81	16	40	30	103	101	12	59	63	82	157	183	154	64	110	99	28	67	89	102	24	74	133	150	151	160	105	53	29	167	39	22	67	35
8.25	59	87	69	148	169	70	121	168	178	73	62	125	193	77	25	84	185	204	199	106	181	58	53	118	235	25	93	88	116	38	48	161	44	46	62	69	110	108	82	18	116	21	72	40	18	15	27	163	104	79	122	226	87	17	94	38	18	76	68	183	138	56	87	19	43	32	110	106	13	64	66	85	160	189	162	68	120	105	32	75	92	109	25	76	141	160	162	168	109	58	31	177	42	28	71	39
8.5	59	87	66	156	176	75	125	176	186	75	67	126	204	82	26	89	192	215	204	110	186	62	53	124	242	26	98	92	121	41	50	166	46	49	64	72	113	112	81	13	120	20	75	43	19	16	29	174	111	82	142	233	92	16	97	43	22	78	85	195	144	66	92	19	47	34	114	111	12	69	67	92	164	196	168	71	124	112	30	78	89	114	26	79	144	168	170	173	106	56	29	187	39	25	71	38
8.75	56	85	66	164	178	70	126	173	189	72	64	127	206	80	24	87	201	220	202	108	187	65	53	126	241	22	101	91	124	38	50	166	49	47	62	73	114	114	83	11	120	18	73	42	18	16	29	185	114	83	161	238	93	15	98	46	18	82	108	204	145	71	95	24	45	32	118	116	11	74	64	99	168	198	171	69	128	115	30	78	91	123	26	81	146	174	173	174	104	52	28	190	40	26	71	39
9	61	91	70	173	180	73	130	179	188	72	65	129	212	79	28	89	208	224	206	111	188	66	56	125	240	27	105	92	129	40	54	170	48	48	67	73	121	118	89	19	127	23	80	48	18	15	28	191	123	88	178	240	99	19	100	51	22	82	132	205	151	80	101	27	54	39	125	123	15	79	68	100	172	205	178	74	139	125	33	88	93	129	28	85	151	183	183	185	111	62	35	200	45	30	75	44
9.25	57	88	67	178	187	77	132	180	199	73	69	130	220	84	26	92	214	231	206	110	194	70	57	134	246	23	108	94	131	39	56	174	49	51	69	80	122	120	87	13	127	18	78	46	19	19	29	200	122	88	190	245	100	17	103	55	19	90	154	213	153	87	104	27	51	36	128	125	13	81	64	108	177	211	182	71	139	126	31	88	94	133	27	91	156	189	186	188	106	56	33	207	43	28	74	42
9.5	64	98	74	186	189	81	139	188	195	75	67	132	223	85	32	96	222	235	210	116	196	75	59	133	245	30	111	102	140	45	61	179	52	54	74	98	129	124	92	21	137	23	86	54	19	17	29	206	132	100	205	250	107	23	107	64	24	93	173	218	161	95	110	35	61	45	136	135	19	90	72	113	179	216	190	80	150	136	36	93	96	142	29	92	161	197	196	195	114	62	37	214	48	31	78	46
9.75	56	92	69	190	193	80	141	188	200	74	68	132	224	88	26	94	225	240	208	111	199	75	57	139	246	24	116	97	140	41	59	180	50	52	74	121	128	127	92	12	138	20	81	50	20	18	30	212	133	99	210	253	108	17	108	63	19	95	186	221	163	101	115	33	56	40	137	138	13	89	67	119	183	220	189	75	151	139	32	91	94	144	26	95	165	201	197	194	107	56	30	216	41	27	70	40
10	61	98	73	198	195	85	144	191	201	73	67	134	228	91	28	97	230	241	210	115	199	82	59	139	247	27	121	103	147	44	64	181	52	53	81	140	134	130	97	17	143	22	89	54	18	17	30	218	140	106	220	254	112	20	111	71	24	101	195	224	169	106	118	38	63	46	144	142	13	97	71	127	184	223	197	78	157	145	34	99	97	151	29	99	169	208	203	201	113	62	38	225	45	35	76	45
10.25	59	95	71	202	200	85	147	197	203	71	70	130	230	95	26	98	238	246	212	114	201	80	59	142	247	23	120	102	149	42	64	182	54	56	83	155	136	131	95	15	146	21	86	55	20	19	32	223	144	107	227	257	116	17	113	74	18	106	205	228	173	112	119	38	63	46	145	148	11	97	69	132	188	225	198	76	160	149	33	99	94	155	26	99	169	213	209	205	109	58	33	226	42	28	71	39
10.5	63	102	73	208	203	91	150	197	202	74	69	137	230	95	30	100	240	248	214	115	203	88	62	145	248	28	126	106	156	46	68	186	52	58	90	171	142	134	109	17	150	23	90	61	20	17	30	227	152	114	234	261	120	20	114	81	23	108	212	229	178	119	124	42	66	50	150	154	15	105	72	140	192	230	204	78	168	156	33	106	98	162	30	103	177	219	214	214	111	64	36	230	46	31	74	41
10.75	62	101	75	213	206	92	154	201	206	75	71	136	233	103	28	103	244	252	215	117	207	93	61	148	249	28	130	111	156	45	70	188	55	61	96	179	142	139	126	19	154	22	92	63	21	19	32	232	154	115	238	263	124	18	117	84	22	112	220	232	180	124	127	46	67	51	155	162	13	111	72	148	192	233	206	80	171	159	35	109	98	164	30	107	178	225	218	217	110	61	36	234	45	31	75	41
11	64	103	78	219	211	98	159	205	208	79	73	137	234	107	31	104	246	253	218	119	210	97	65	149	249	29	132	115	164	50	75	192	57	65	103	192	147	142	141	21	159	25	93	68	21	20	34	236	162	124	242	266	128	21	122	92	24	118	225	236	182	130	130	48	74	55	158	173	16	114	74	161	195	236	212	83	179	165	37	113	98	169	31	110	185	229	224	221	112	65	37	241	47	33	75	43
11.25	62	105	80	223	217	101	163	209	213	80	76	141	238	117	33	108	253	259	220	120	213	101	69	155	253	30	138	116	167	50	77	196	61	69	111	200	151	146	152	19	163	25	97	74	24	23	35	241	167	124	249	267	133	21	123	97	24	120	232	240	189	138	136	54	78	60	164	181	16	117	76	174	201	239	217	82	183	169	34	117	100	176	32	118	187	235	229	224	115	64	37	244	46	31	75	44
11.5	63	106	78	224	217	101	165	210	213	84	74	142	238	122	30	108	252	260	221	121	212	102	69	155	251	28	142	119	170	49	78	197	60	70	112	204	154	147	163	19	166	26	97	76	23	19	34	243	170	129	248	267	134	22	124	99	23	122	235	240	191	138	137	53	78	60	165	190	18	121	77	187	201	240	219	83	185	175	35	118	101	181	31	119	189	234	233	230	114	63	38	245	46	32	75	42
11.75	63	105	77	229	218	105	168	211	216	84	78	145	238	127	31	110	252	260	220	120	214	105	70	158	250	28	146	120	171	49	80	195	62	74	118	210	157	150	168	17	167	24	99	80	22	18	35	246	172	130	250	268	139	21	126	104	23	125	237	240	193	145	142	55	81	64	167	194	14	126	75	200	202	242	222	83	188	176	37	121	103	182	30	123	193	238	237	230	111	64	35	249	46	32	74	44
12	59	101	77	235	226	108	169	211	224	87	83	152	242	137	28	107	253	262	215	125	219	111	75	170	255	27	155	118	170	50	84	196	67	85	126	222	160	157	177	13	169	24	98	84	26	23	37	250	177	127	252	266	135	19	130	108	21	126	244	247	196	151	147	63	81	63	175	199	14	123	75	217	211	244	224	87	188	181	33	122	102	184	30	129	193	246	238	232	105	60	36	250	45	29	73	40
12.25	65	110	83	233	224	113	171	216	215	88	78	149	241	137	33	114	257	262	221	121	217	112	75	164	250	33	152	129	179	53	88	201	63	79	129	220	164	153	186	24	176	28	103	89	22	22	37	248	183	141	252	270	147	23	129	114	26	130	241	239	198	155	155	62	87	76	173	208	19	135	82	222	206	244	227	84	198	190	38	131	103	194	32	132	199	243	242	238	115	71	40	251	51	34	78	46
12.5	62	108	82	239	230	118	177	219	223	91	82	157	244	148	32	116	260	266	224	126	221	117	78	172	255	31	159	126	184	54	88	203	69	87	135	226	170	161	191	17	179	24	103	95	26	23	38	255	189	144	257	272	148	21	134	116	24	134	248	248	202	162	168	67	89	77	179	211	16	138	80	233	207	248	229	85	198	193	35	127	104	193	32	133	201	247	246	241	113	62	38	255	47	33	76	43
12.75	63	108	82	238	231	117	177	220	223	91	82	164	245	150	30	120	259	267	221	124	219	117	81	174	251	30	162	130	183	51	89	202	67	92	138	230	170	161	196	19	180	25	104	99	27	23	38	253	190	147	258	272	151	22	133	122	25	136	248	248	206	164	171	67	91	82	180	218	18	141	86	238	208	247	233	83	206	198	41	133	106	200	36	142	205	246	248	245	115	71	43	254	53	39	82	54
13	64	109	83	242	236	124	184	224	225	95	83	162	247	156	34	123	263	269	225	130	226	119	83	175	257	30	168	134	185	56	92	205	71	97	142	232	176	165	202	19	183	27	107	103	27	24	39	256	197	149	262	273	154	21	139	125	26	138	252	250	210	171	181	70	95	92	183	221	17	143	85	244	213	248	236	89	208	203	36	133	102	198	31	143	206	251	252	248	112	65	36	259	46	30	75	39
13.25	64	110	83	244	236	123	184	223	223	97	87	168	245	159	33	120	262	269	225	128	224	121	84	176	252	32	170	136	190	54	92	207	70	101	145	234	177	166	205	20	187	28	104	109	27	22	36	255	199	153	261	273	157	21	136	129	25	140	250	248	212	172	187	70	96	96	183	224	16	147	86	246	214	247	236	86	210	204	36	136	104	202	31	147	207	251	253	250	113	66	39	257	46	32	74	46
13.5	69	114	86	247	237	130	185	228	224	103	86	172	249	163	33	126	266	270	228	130	225	124	88	179	254	32	172	142	193	57	97	209	73	104	149	236	183	165	212	25	191	29	111	116	29	24	38	257	203	158	261	275	163	24	138	133	28	143	253	249	216	175	193	75	102	107	189	228	20	153	94	252	214	251	239	87	216	211	39	142	109	205	33	155	213	251	255	253	118	72	40	261	51	37	79	48
13.75	63	109	83	247	240	129	187	226	229	104	88	177	252	166	32	126	263	270	226	130	225	128	89	180	255	28	177	141	191	55	95	206	74	110	151	238	184	171	214	17	190	28	107	116	28	22	37	259	204	159	262	272	160	21	141	132	24	140	253	250	214	177	195	77	101	114	190	231	15	154	89	255	216	248	239	87	215	212	33	141	104	204	30	159	211	253	256	253	110	68	37	260	46	33	75	44
14	70	117	87	246	239	133	192	231	225	107	87	177	252	171	36	128	266	270	227	131	226	130	92	182	252	35	178	147	198	61	99	212	76	112	156	238	189	170	216	27	194	35	113	123	31	24	38	258	208	163	260	274	169	25	139	138	28	146	253	252	219	181	203	78	105	124	193	232	21	159	96	256	216	250	244	87	223	218	38	146	107	208	34	165	214	254	259	258	118	75	41	263	51	36	79	48
14.25	65	112	86	248	242	136	194	231	228	108	89	180	251	175	33	131	265	273	228	136	229	131	93	184	254	33	184	147	197	58	99	209	80	117	159	242	190	174	220	19	197	35	113	124	32	21	37	259	208	165	263	274	169	22	141	140	26	146	257	251	222	184	205	78	107	131	194	235	18	161	94	258	219	249	243	86	223	219	35	149	103	207	31	167	219	256	258	260	113	70	39	261	45	33	75	41
14.5	68	115	86	249	242	139	196	230	228	111	91	186	251	177	37	133	265	272	228	135	229	136	94	186	253	32	185	152	202	60	99	213	80	120	160	244	194	176	219	24	199	38	113	131	32	22	38	259	214	170	264	276	173	25	143	144	27	149	258	251	220	186	210	80	109	141	196	238	19	163	99	260	222	250	245	87	227	224	37	150	104	209	35	175	222	256	260	261	114	75	39	263	46	34	77	45
14.75	72	117	87	248	244	143	198	234	228	114	90	186	250	183	37	136	267	274	230	139	229	138	97	188	254	36	189	154	205	63	102	214	81	123	165	244	199	177	226	26	200	41	115	132	36	23	38	260	215	172	263	276	174	25	145	147	27	147	257	252	222	190	213	81	114	151	198	241	20	165	103	263	220	251	246	90	231	226	39	153	107	210	31	180	221	255	263	262	116	79	43	263	50	35	77	44
15	69	115	87	251	247	145	198	234	230	117	94	192	250	184	38	136	267	274	229	139	228	139	102	193	253	31	192	158	203	63	101	215	81	127	165	245	202	179	225	23	203	43	117	136	37	23	38	261	218	175	264	276	175	21	144	149	26	149	259	253	224	196	218	83	115	156	200	241	17	169	106	264	220	252	246	89	233	230	38	155	106	214	31	186	226	257	264	263	117	79	39	264	47	35	77	46
15.25	68	113	88	253	250	148	204	236	232	122	95	195	253	187	38	137	268	274	229	145	234	140	102	194	257	31	197	157	205	63	100	216	87	131	166	248	207	183	228	19	204	47	116	139	39	21	39	262	222	174	265	277	178	21	148	149	24	151	260	252	227	201	222	87	117	159	201	241	16	170	105	263	224	250	247	89	232	233	35	154	106	213	30	189	229	259	264	265	112	76	37	267	45	33	74	42
15.5	72	118	90	254	250	154	206	241	232	125	98	196	252	190	43	144	269	275	233	150	235	148	107	196	254	34	202	163	211	67	105	216	92	135	172	248	212	185	232	26	210	51	118	144	43	26	42	264	224	183	265	277	184	23	149	153	27	155	260	256	230	209	227	85	124	171	208	244	21	176	109	266	227	253	250	91	239	236	38	158	107	216	33	201	230	258	267	268	113	83	39	265	44	31	64	42
15.75	76	121	91	253	250	153	207	242	235	125	96	201	253	192	46	145	270	276	232	146	233	148	107	198	255	37	201	165	214	66	105	219	92	135	174	249	216	186	234	27	210	54	122	149	45	25	41	265	227	185	266	279	186	25	149	159	30	153	261	255	230	211	228	88	125	178	202	245	21	181	117	267	224	255	251	89	243	241	40	163	111	218	34	205	231	259	267	269	120	88	42	266	51	36	80	49
16	76	120	91	254	253	156	211	241	237	128	101	203	254	196	49	148	271	276	235	152	236	152	109	199	257	35	207	169	213	68	107	219	93	138	176	250	220	188	236	27	215	57	121	152	49	24	42	265	229	188	269	279	187	25	149	163	29	157	262	257	233	215	233	89	127	181	207	246	20	183	117	270	229	255	253	93	243	241	38	162	106	219	32	207	235	263	268	270	115	85	41	267	48	31	77	42
16.25	73	117	90	256	256	159	213	242	238	130	104	210	255	200	52	151	271	278	233	155	237	155	109	204	257	36	213	170	214	70	106	220	97	142	180	253	224	192	236	26	216	61	122	157	54	23	45	265	231	189	267	280	189	23	152	164	28	156	261	257	235	220	237	93	131	186	208	249	20	183	117	269	228	257	254	90	243	244	40	166	109	220	33	215	238	264	268	270	116	87	42	266	48	37	77	47
16.5	77	120	92	254	255	160	216	244	236	132	105	209	256	200	55	155	273	279	237	159	237	155	111	202	254	35	214	171	215	70	108	220	98	143	180	251	227	192	236	28	218	64	122	160	56	24	43	265	228	194	268	279	194	25	151	168	33	156	263	256	235	221	236	92	132	191	210	246	21	185	122	269	232	254	255	94	246	247	38	169	109	220	33	221	239	262	269	272	112	88	40	268	45	36	77	44
16.75	77	117	93	256	255	163	216	246	238	136	104	207	256	202	59	153	272	279	234	161	238	157	111	203	257	34	217	175	217	72	107	222	101	145	181	251	232	191	237	25	217	64	123	159	55	24	43	264	232	191	268	278	194	25	154	167	30	157	264	256	236	227	238	93	136	193	211	247	20	186	123	268	230	256	256	93	247	247	36	169	106	219	31	222	240	263	269	273	112	85	37	267	42	30	73	40
17	78	117	92	256	253	164	220	245	237	138	106	212	256	204	63	156	273	281	237	162	238	159	113	207	257	38	220	178	219	70	108	222	101	145	185	253	236	195	238	30	219	70	122	164	62	23	43	264	232	196	269	278	194	23	152	170	34	160	263	257	238	230	241	93	139	198	212	248	21	190	126	270	231	254	254	92	249	248	37	171	109	220	34	229	242	262	269	273	112	89	40	267	45	32	75	41
17.25	80	119	94	257	255	166	221	248	240	139	107	217	257	205	67	157	273	281	236	162	237	162	112	207	256	36	221	178	221	71	108	222	101	145	184	254	237	191	239	30	219	70	125	165	65	24	46	264	236	194	267	280	196	23	150	171	35	159	263	258	239	230	242	91	140	201	211	250	21	192	129	271	231	256	254	91	250	250	39	171	110	224	33	232	241	262	271	272	115	91	39	268	45	35	76	45
17.5	83	121	94	257	257	167	226	247	239	144	111	217	257	207	70	161	274	281	237	168	240	163	114	208	256	39	224	180	222	76	111	224	108	148	187	254	243	194	240	34	223	76	127	171	68	25	47	266	238	197	268	279	199	25	156	175	37	160	265	259	241	236	248	93	145	205	212	250	22	195	133	273	230	257	257	94	253	254	38	173	109	224	33	236	243	262	272	275	115	91	40	269	45	33	74	42
17.75	83	120	94	256	257	169	229	250	240	142	112	218	258	211	75	164	275	281	239	170	240	164	117	214	258	42	227	183	226	77	109	226	107	148	190	254	244	198	240	32	225	78	129	174	73	24	50	265	238	201	268	281	202	25	156	177	40	160	265	258	241	238	246	94	146	209	216	251	23	196	135	270	234	255	258	95	254	255	41	177	110	222	33	242	246	264	273	276	116	94	41	270	46	34	77	43
18	83	123	96	258	257	170	234	250	241	144	113	218	258	212	81	166	276	282	240	172	242	166	119	212	257	40	228	184	226	78	110	225	110	148	192	256	247	198	244	32	227	78	128	175	73	24	50	265	239	202	269	276	202	25	154	179	41	161	264	258	243	241	250	96	149	210	216	250	21	200	140	270	235	257	256	97	255	254	37	176	110	222	32	243	249	262	273	278	116	95	38	270	45	32	75	43
18.25	87	122	98	257	256	172	235	251	241	146	113	221	258	212	86	166	276	283	240	171	242	167	120	212	255	41	227	189	230	81	112	226	110	148	194	255	249	197	243	35	228	85	130	178	77	25	49	266	242	202	268	279	206	26	155	181	44	161	266	259	245	241	249	98	150	213	216	251	24	200	145	273	234	255	259	95	257	258	42	181	113	224	35	249	247	263	274	278	119	98	44	270	49	35	80	45
18.5	92	125	102	258	257	176	237	251	244	151	117	224	260	215	90	172	278	287	241	177	244	171	122	214	259	45	230	192	233	84	112	230	113	152	198	257	254	200	242	40	229	88	132	183	82	27	54	268	242	205	271	282	208	28	156	185	49	163	265	260	245	247	251	98	155	217	220	253	28	205	148	275	237	259	260	95	261	262	42	183	113	227	36	257	251	264	275	280	122	102	44	274	51	40	82	48
18.75	90	123	101	259	257	175	237	254	244	152	117	224	261	218	95	171	275	284	240	178	241	173	121	216	258	44	232	191	233	82	111	229	114	151	198	255	253	202	242	35	232	90	130	181	83	25	57	267	245	209	269	279	208	27	156	185	49	162	263	259	246	247	251	97	156	218	217	251	24	203	149	273	237	255	258	96	258	260	40	186	113	225	36	257	252	264	274	280	120	98	43	274	47	35	79	47
19	90	122	101	260	259	178	242	253	243	152	122	224	263	221	99	173	277	286	241	184	245	176	122	219	258	45	237	191	234	86	113	229	117	153	200	256	257	203	245	34	234	89	133	184	88	26	57	267	246	209	270	280	210	25	158	185	50	164	266	260	248	249	252	98	159	218	220	252	24	208	147	274	237	258	260	95	261	262	39	186	112	224	36	260	254	264	277	280	117	101	42	272	46	35	76	42
19.25	91	123	98	262	260	178	243	252	246	156	126	232	266	224	101	178	276	284	237	181	243	179	123	222	260	50	243	195	234	87	113	232	120	157	202	259	260	211	249	34	237	102	137	190	96	29	65	268	247	211	272	280	212	26	166	192	53	163	266	260	249	249	258	100	161	220	220	255	24	211	149	276	241	257	260	96	261	263	42	189	118	225	37	260	255	267	274	282	118	101	46	272	52	40	81	48
19.5	89	122	101	257	260	178	241	254	244	151	121	225	261	221	105	177	278	286	239	185	245	176	122	217	258	43	235	194	235	86	112	229	119	154	199	256	257	204	243	35	232	95	132	186	92	24	62	266	245	210	270	280	210	25	155	189	53	162	266	260	246	250	255	96	163	220	219	253	23	209	153	274	238	258	260	98	262	264	40	188	112	223	33	263	255	266	275	280	117	101	40	271	44	35	77	44
19.75	91	123	99	262	259	174	240	251	246	154	128	235	265	223	107	177	274	284	233	179	243	179	121	223	261	49	242	194	235	86	111	231	120	155	203	257	261	209	246	34	237	104	136	193	102	25	70	267	247	210	271	279	211	26	161	191	59	162	265	261	248	249	256	100	164	222	217	255	24	212	154	276	240	257	260	93	262	264	41	192	115	225	37	263	256	268	274	282	120	106	46	272	50	43	82	51
20	89	122	101	263	264	182	245	255	248	160	132	231	263	228	114	179	277	285	239	194	249	185	123	227	263	47	245	195	236	89	114	232	129	163	205	261	263	215	247	31	239	100	136	191	106	26	75	269	249	215	270	280	214	27	167	195	57	161	266	263	253	254	263	102	173	221	225	255	22	214	153	276	243	260	261	101	263	263	38	193	114	224	35	266	259	270	278	282	113	102	40	273	46	33	76	42
20.25	89	122	102	260	263	180	241	253	248	157	130	237	260	225	116	182	275	285	236	187	245	186	122	227	261	48	246	197	239	91	110	234	123	157	203	258	264	212	247	34	240	107	140	193	106	25	75	267	249	214	270	280	214	24	163	196	63	163	268	261	252	251	259	101	172	223	218	253	24	216	157	274	240	257	262	95	262	265	39	195	117	227	37	267	258	268	276	283	119	105	44	273	48	40	80	48
20.5	88	125	104	263	265	185	246	256	251	161	135	238	261	231	120	185	277	287	240	193	249	189	124	230	263	48	247	196	240	95	116	237	128	161	210	262	264	215	247	34	242	107	142	199	114	28	84	269	250	217	271	281	218	26	169	198	67	164	268	263	252	256	261	103	177	224	224	256	24	220	161	276	244	257	260	98	264	266	42	196	118	227	39	270	261	268	278	284	117	108	46	273	50	41	83	52
20.75	89	124	104	261	265	185	243	255	248	161	136	238	263	230	121	188	275	286	238	193	247	189	125	231	263	51	249	199	240	93	113	237	127	163	207	261	266	218	247	35	243	110	144	200	114	28	86	268	253	219	271	277	219	25	166	197	68	166	268	262	253	253	262	104	180	226	223	256	25	216	163	277	245	258	261	97	264	267	40	199	118	225	38	271	261	270	278	286	116	111	49	274	51	41	81	50
21	95	129	107	258	260	182	243	256	244	160	128	235	262	227	127	189	278	290	239	192	243	185	127	224	258	49	243	203	245	98	115	235	123	154	211	258	266	210	247	41	242	109	140	198	112	25	75	268	249	216	270	283	221	30	156	204	71	163	270	261	252	254	258	100	181	228	222	254	31	220	170	274	242	259	263	95	268	269	45	200	116	227	40	273	259	267	278	286	122	112	48	273	52	43	83	50
21.25	91	126	105	258	262	183	246	260	247	161	128	234	261	229	127	188	281	290	244	198	249	187	125	228	259	46	241	204	245	98	114	233	126	159	210	260	266	209	244	36	242	103	140	199	116	26	81	267	254	217	270	281	220	28	160	202	70	165	269	262	254	258	260	99	185	228	225	253	26	219	169	276	242	260	262	100	268	270	38	200	114	227	35	274	262	266	279	285	119	110	44	275	47	36	79	47
21.5	90	125	109	258	264	185	249	259	251	162	136	238	262	231	135	192	280	290	244	199	249	190	125	231	261	45	246	203	247	100	114	237	125	161	213	260	267	211	247	35	242	106	142	201	121	25	86	267	253	220	270	282	222	29	161	202	74	168	267	262	255	259	262	101	187	231	226	255	26	222	169	276	243	258	265	98	266	268	41	202	116	228	36	274	263	268	280	286	120	110	44	273	49	39	81	48
21.75	92	128	110	260	264	188	247	261	250	165	134	238	264	234	139	193	282	292	245	201	249	193	127	229	262	48	246	206	249	103	117	237	130	161	214	261	268	213	247	39	243	104	143	200	122	26	88	268	254	221	273	283	225	28	161	205	75	167	269	262	256	261	263	101	194	231	228	256	29	226	170	276	246	261	266	102	269	273	41	205	118	230	37	276	265	270	281	289	123	112	46	276	49	38	81	47
22	94	128	113	259	264	188	246	263	253	163	138	241	262	235	143	193	283	295	244	200	250	191	131	230	260	49	246	207	251	104	118	239	129	161	215	261	269	213	248	40	244	107	145	204	128	28	92	269	254	223	274	283	227	30	163	207	82	169	270	262	257	259	263	102	195	232	227	256	30	226	172	278	246	262	268	100	271	272	45	206	119	230	41	277	264	270	283	288	124	117	50	275	53	44	84	54
22.25	93	126	110	261	264	186	247	263	252	162	138	241	265	235	145	195	281	294	244	203	250	193	126	232	260	47	246	206	251	104	115	238	129	161	211	261	267	212	247	38	245	106	145	204	130	27	92	268	257	221	271	282	226	30	159	209	80	169	270	263	255	260	263	102	197	233	226	254	29	226	169	276	246	259	264	100	269	271	43	206	118	230	39	276	264	268	279	288	122	115	49	275	50	42	83	51
22.5	93	129	112	257	262	186	245	261	252	161	134	236	268	234	146	196	284	292	243	203	250	192	129	229	258	46	243	206	253	104	116	237	128	162	213	260	270	212	245	41	243	103	145	202	128	24	88	268	256	223	270	281	225	28	158	206	81	167	270	264	255	260	261	101	202	233	226	255	27	227	169	278	245	261	265	100	271	273	45	205	116	229	36	276	265	267	279	289	120	114	46	275	46	40	80	48
22.75	94	127	114	260	266	188	247	263	252	166	137	238	269	235	150	197	283	293	247	206	252	195	127	233	260	48	248	206	252	107	115	238	131	163	217	263	269	218	246	36	245	103	145	205	133	25	96	269	260	223	273	283	225	28	161	208	80	172	270	263	259	263	263	102	206	233	227	255	29	228	169	277	246	260	267	100	273	275	41	208	118	231	37	277	267	270	281	291	120	112	46	278	48	38	77	46
23	95	129	117	258	266	189	246	264	253	165	139	238	268	235	151	199	283	295	243	208	251	195	129	234	260	48	246	208	254	107	114	239	131	164	215	262	269	215	247	40	245	104	145	205	136	23	95	269	258	225	272	284	226	28	161	211	86	170	271	264	258	262	263	104	209	233	228	256	29	230	170	278	246	259	267	100	271	274	44	210	118	231	38	277	267	269	281	291	122	116	48	276	50	40	84	49
23.25	88	127	111	261	268	191	249	263	253	167	144	241	265	238	152	198	280	292	246	210	253	200	126	238	263	46	249	206	251	105	115	238	137	168	216	262	271	221	245	30	248	104	147	208	144	25	111	268	259	227	271	279	228	25	166	210	81	168	270	264	260	264	265	101	212	232	231	255	23	228	163	276	246	258	265	102	269	271	38	208	116	228	36	274	267	269	279	289	117	112	44	275	45	39	77	46
23.5	91	124	116	268	273	196	252	265	259	171	157	245	267	244	153	203	280	291	244	220	259	206	129	249	268	51	257	206	252	107	120	243	147	175	223	265	274	234	250	30	252	107	154	214	152	29	133	272	261	233	273	281	232	26	178	214	87	168	271	267	262	268	272	108	221	231	237	258	25	232	161	277	250	261	267	108	269	273	40	213	118	231	39	275	274	272	282	290	113	115	44	275	50	36	80	47
23.75	91	127	115	271	273	200	254	267	259	172	159	243	267	247	155	204	282	293	248	225	259	212	131	248	270	55	258	209	252	110	121	245	152	180	226	268	275	240	253	34	255	106	153	214	158	32	139	271	263	235	273	280	235	28	184	216	89	170	271	271	266	269	276	108	228	231	238	262	27	233	164	279	255	263	269	118	272	276	42	214	118	229	39	276	275	277	282	291	115	116	46	278	52	40	79	48
24	92	130	117	262	268	193	248	266	255	167	143	243	268	240	154	208	286	296	246	215	254	201	130	240	262	47	249	210	257	113	115	242	136	168	221	263	274	223	251	36	250	109	151	212	148	26	113	272	262	229	275	283	231	29	165	216	90	170	270	264	263	262	268	104	222	235	233	257	28	233	169	277	249	261	268	101	275	274	40	213	120	232	38	278	271	271	283	293	119	116	48	278	48	39	80	47
24.25	88	127	114	266	270	195	250	266	258	167	152	244	266	243	153	208	282	294	245	218	256	206	130	245	265	47	256	207	254	109	117	246	142	172	224	264	273	232	251	33	251	108	154	213	156	25	127	270	263	232	271	280	233	28	176	216	86	168	270	265	264	264	271	106	230	231	233	259	25	235	163	276	252	262	267	105	271	275	40	214	116	231	37	275	273	272	283	292	114	113	43	277	48	36	76	45
24.5	90	127	118	269	277	201	254	270	262	170	161	245	265	250	154	206	283	293	252	232	263	214	131	250	268	51	257	208	253	112	121	246	154	179	229	266	276	238	249	32	254	102	156	216	163	31	145	273	266	235	273	281	235	28	182	217	92	170	273	268	269	273	276	108	237	232	243	260	29	237	165	278	256	264	270	118	272	276	40	220	119	231	37	276	276	274	283	292	113	119	43	278	50	36	77	46
24.75	89	126	119	263	269	194	248	266	256	172	150	249	268	246	154	209	285	295	242	217	256	209	129	247	265	49	254	212	260	113	115	246	139	173	223	264	275	228	252	34	253	109	155	218	160	27	128	270	266	233	274	284	234	27	168	219	96	170	271	269	266	265	269	106	232	234	233	260	26	237	168	277	249	261	267	99	273	277	40	218	119	232	42	277	270	271	282	291	121	117	49	279	52	45	84	53
25	96	133	128	268	281	205	259	268	263	177	166	243	265	248	156	209	282	287	256	243	267	215	133	252	269	48	257	209	252	112	124	248	161	185	234	268	276	240	248	33	253	93	156	214	165	35	156	275	268	236	274	283	239	28	180	217	94	173	274	272	270	275	278	108	243	234	245	260	29	241	167	279	260	268	273	129	276	279	41	222	118	230	39	279	280	275	287	293	118	121	43	282	54	35	68	46
25.25	89	127	119	262	271	197	251	267	257	168	148	242	266	246	152	212	283	295	249	223	258	208	127	245	264	47	255	213	259	112	117	244	141	173	226	263	275	231	249	30	251	101	154	217	160	24	131	269	265	235	272	282	234	28	172	219	88	170	269	265	265	268	271	107	241	235	236	258	26	237	166	276	251	262	268	109	274	275	38	219	116	231	34	277	274	271	280	291	116	119	42	278	46	31	74	43
25.5	90	127	123	264	272	197	251	269	259	166	148	244	268	249	154	212	286	298	250	226	259	210	129	248	264	47	254	213	260	114	117	244	143	172	228	267	277	232	249	31	252	102	155	216	162	24	133	271	267	235	273	283	236	26	168	220	89	171	272	268	267	268	273	108	244	235	237	258	25	239	166	277	253	262	270	111	274	277	41	220	118	231	36	279	275	272	282	293	114	118	42	279	45	33	77	43
25.75	93	131	126	269	280	205	258	269	263	178	166	240	264	250	154	210	284	289	255	244	266	218	133	254	270	48	256	210	255	115	125	249	159	184	236	268	276	240	250	34	252	95	159	217	173	33	162	275	268	240	275	283	237	24	179	219	93	170	274	270	272	277	277	105	250	236	246	261	27	243	164	279	259	268	272	129	276	279	39	224	118	232	41	279	279	276	288	293	115	121	44	282	53	32	67	43
26	91	129	126	263	273	198	249	271	260	170	148	246	270	249	153	217	288	298	250	226	260	212	131	248	264	49	254	213	264	118	119	247	142	173	228	266	277	231	253	35	253	105	158	217	167	26	133	273	269	237	274	284	236	26	171	223	93	174	274	268	267	269	270	107	247	237	237	262	27	240	167	280	252	262	269	108	277	278	42	223	121	232	37	282	273	272	284	294	119	119	45	281	48	35	69	47
26.25	90	127	120	265	270	196	247	266	257	169	154	251	267	247	153	214	285	297	245	221	257	213	128	251	264	49	254	214	261	115	115	246	142	171	225	265	274	233	251	33	253	109	162	222	173	23	139	269	266	234	272	282	236	26	170	223	97	170	269	266	266	265	270	107	246	232	232	259	26	241	167	277	249	261	266	101	275	276	41	223	119	232	38	278	272	269	282	293	119	121	47	279	49	41	81	51
26.5	91	128	126	260	270	198	250	268	257	167	148	243	265	247	153	215	287	300	250	228	258	209	128	248	264	46	252	217	263	116	117	246	140	172	227	264	274	228	251	31	248	98	154	218	163	22	130	268	267	233	271	281	236	25	162	220	89	171	271	266	265	267	269	107	249	238	236	258	27	238	166	277	250	263	269	108	275	278	39	224	118	232	37	278	274	268	284	295	117	118	43	281	44	35	78	45
26.75	90	125	124	261	270	197	249	268	256	166	152	247	265	250	153	217	285	298	246	223	257	211	128	251	265	45	253	214	263	115	116	247	138	173	226	263	274	231	250	33	252	106	160	222	174	23	138	268	267	235	273	281	237	25	167	226	97	169	269	266	266	264	270	105	251	233	234	258	26	240	168	276	249	260	267	100	276	277	40	223	118	233	39	278	273	269	283	295	118	119	46	278	47	40	80	50
27	92	128	127	262	270	199	249	267	258	169	151	250	266	248	154	219	285	299	247	225	259	213	128	251	262	47	255	216	266	119	115	246	140	170	232	263	271	232	250	34	251	105	160	222	174	24	139	270	267	235	272	283	237	26	166	227	97	172	271	264	266	266	269	106	251	238	236	259	28	241	168	276	250	260	269	100	275	278	42	227	121	233	38	278	272	268	282	294	119	122	47	279	48	41	81	49
27.25	89	128	128	268	276	204	254	271	263	171	160	248	266	255	156	219	287	298	251	236	266	221	131	258	267	49	258	217	262	121	121	250	152	180	231	268	278	243	253	34	256	105	163	225	185	27	161	273	270	241	272	282	239	27	179	227	98	171	273	268	272	271	277	109	261	237	241	259	27	244	164	278	254	266	271	115	277	281	40	228	121	232	38	278	276	273	285	297	112	121	45	279	50	36	78	44
27.5	92	130	129	264	270	193	244	267	258	168	147	249	267	250	155	221	285	299	245	222	255	212	130	251	264	49	257	217	268	120	117	247	139	172	229	262	277	236	253	39	254	107	163	225	178	23	138	269	268	238	274	284	239	28	167	228	96	171	271	266	269	266	272	109	257	239	233	257	28	243	168	277	253	260	269	101	278	278	40	226	121	233	38	279	273	270	283	295	117	123	50	281	47	38	78	48
27.75	89	126	131	266	275	202	252	273	259	170	153	246	266	253	153	223	288	299	253	237	264	217	130	254	266	49	258	217	264	120	121	249	148	178	234	264	279	241	251	30	253	101	162	225	178	23	152	271	272	241	274	281	240	27	172	228	92	172	273	265	271	272	275	109	264	236	241	259	28	244	166	277	254	264	271	115	277	281	38	228	121	233	38	279	278	272	286	297	113	122	43	280	45	34	76	43
28	92	129	134	257	267	194	247	269	257	166	143	247	265	248	152	219	288	301	246	223	254	208	129	247	260	45	251	218	270	120	113	243	135	170	228	263	274	225	248	36	247	101	159	222	170	19	128	270	267	233	272	283	232	27	155	228	93	172	269	264	264	265	266	106	256	239	230	256	28	243	170	277	248	262	270	100	280	280	43	228	122	232	36	279	271	266	281	296	122	123	48	280	48	38	81	49
28.25	92	130	131	266	273	201	251	271	260	173	158	256	269	252	155	226	288	300	246	228	260	218	131	260	269	52	260	219	272	123	118	252	142	177	233	266	279	236	255	36	256	108	169	229	186	29	152	273	271	242	276	285	242	29	170	232	103	173	274	268	270	267	272	109	262	240	234	261	29	247	172	280	252	264	271	102	281	281	44	230	122	235	44	283	273	270	284	296	125	124	52	281	55	47	86	58
28.5	91	130	134	260	269	199	247	269	260	170	150	254	267	252	151	224	287	300	244	224	258	214	134	256	264	50	254	219	271	122	115	248	137	170	231	265	277	231	255	37	253	105	164	228	183	25	144	271	270	238	273	283	239	29	165	230	102	172	271	267	267	265	269	106	261	238	232	260	29	247	168	277	250	263	270	98	277	278	43	230	121	236	41	278	271	269	281	297	124	124	53	280	52	48	85	54
28.75	89	128	137	260	271	199	248	270	259	170	148	249	266	251	155	225	289	301	249	231	260	215	129	251	264	45	253	219	270	122	113	245	138	172	231	263	276	230	250	35	248	99	161	225	178	19	139	269	269	236	274	285	237	26	159	229	90	171	273	264	267	266	270	104	265	240	234	256	27	244	168	278	251	263	270	105	279	281	42	228	119	232	38	280	273	269	285	296	121	122	48	279	45	38	80	47
29	90	130	136	260	270	199	249	271	259	169	147	250	266	251	153	225	288	302	250	232	259	217	129	254	264	46	252	221	271	124	115	247	140	172	231	263	274	233	251	36	251	100	166	228	183	22	145	269	269	237	274	283	238	26	160	230	93	171	272	265	270	267	270	106	265	239	233	257	28	246	171	275	251	263	270	104	281	281	42	231	120	233	37	281	274	268	285	296	122	124	49	282	45	40	79	50
29.25	91	129	137	270	276	204	254	274	268	177	165	258	268	256	156	228	288	300	250	241	267	229	133	268	266	49	261	216	270	123	120	254	152	182	237	269	277	244	254	30	257	107	171	233	198	27	176	273	275	246	274	285	241	27	177	235	103	174	274	271	274	273	277	111	272	239	238	262	26	248	165	278	254	265	272	111	281	283	40	234	122	234	41	281	278	270	284	298	116	124	48	282	49	41	82	51
29.5	89	128	139	266	271	201	249	273	263	171	158	256	268	256	154	229	287	300	246	232	262	224	131	260	267	49	259	220	271	125	117	252	144	177	234	267	277	239	254	32	258	107	172	231	195	26	161	272	274	244	273	284	241	27	169	237	102	172	273	268	272	267	275	110	269	238	236	260	27	248	168	277	251	262	272	102	280	282	40	233	121	235	42	281	273	269	283	297	119	124	50	281	48	43	84	52
29.75	91	129	140	262	271	199	248	272	260	168	147	252	267	251	155	231	288	301	246	229	258	217	128	254	264	48	256	221	273	124	115	249	137	174	233	264	275	237	252	36	252	104	169	230	185	21	148	269	271	242	275	283	242	26	164	234	95	173	273	266	270	267	272	108	270	239	233	259	27	247	170	276	251	263	271	100	283	281	38	233	120	230	38	280	273	268	282	300	118	122	48	281	46	41	78	47
30	91	129	140	269	278	208	255	278	265	178	166	254	267	257	156	230	289	302	253	246	269	230	133	266	269	48	262	219	269	124	122	253	157	186	238	270	281	249	255	33	256	103	174	235	200	26	179	274	274	249	273	284	246	26	181	234	101	174	275	270	277	274	280	110	277	238	242	264	28	253	167	279	257	264	275	116	281	285	38	236	121	235	41	280	277	272	287	297	116	124	47	282	49	39	79	48
30.25	87	128	144	269	278	207	255	275	267	175	165	254	268	259	155	233	289	301	255	247	268	231	133	266	270	47	262	217	268	125	123	254	155	184	239	268	279	246	254	31	256	104	174	233	200	28	176	273	273	249	273	283	243	26	179	234	99	172	276	271	275	273	280	111	275	237	241	262	26	253	166	278	255	266	272	118	281	283	39	239	119	234	41	282	278	272	285	299	116	125	46	283	49	39	68	46
30.5	87	125	144	264	274	203	252	274	263	172	158	252	265	255	155	232	289	301	252	243	264	225	129	259	266	47	257	220	272	125	116	249	148	182	239	265	278	241	253	33	253	99	171	229	195	25	160	271	273	242	273	282	239	24	169	234	92	174	273	269	274	270	275	109	273	239	237	257	26	248	167	277	253	264	271	112	280	282	38	237	119	232	37	281	277	269	283	298	115	122	44	282	44	36	68	44
30.75	90	129	145	273	277	209	255	274	268	178	173	259	266	260	156	233	288	300	251	249	271	233	135	272	270	50	263	220	271	125	123	255	161	188	241	269	280	250	254	30	257	105	178	236	206	30	187	274	276	249	272	282	244	27	182	235	105	174	275	270	276	274	281	110	280	238	242	263	26	253	168	278	255	265	272	117	281	282	39	239	119	234	43	279	278	270	287	299	113	123	45	283	49	42	79	50
31	89	128	146	260	271	200	248	271	260	168	147	254	267	253	155	232	291	305	249	233	259	219	128	257	263	44	254	222	276	123	113	249	139	174	233	265	274	232	253	34	251	100	170	231	184	21	142	270	272	238	274	283	237	24	158	234	95	173	273	266	268	268	269	106	270	242	234	257	26	249	170	277	249	262	274	101	282	283	40	235	121	234	37	281	271	268	283	296	121	123	48	280	45	40	81	50
31.25	87	129	146	267	272	202	249	273	264	172	161	259	269	257	155	236	289	302	246	235	264	227	131	266	267	47	261	222	275	125	118	254	146	181	236	266	277	242	254	34	255	106	177	233	197	24	164	271	275	245	274	282	243	24	172	240	101	172	274	270	272	270	275	112	276	241	239	263	28	251	170	277	252	263	272	101	283	283	40	239	122	237	44	281	272	268	285	299	120	123	49	282	50	44	82	52
31.5	89	128	146	259	270	200	248	271	259	168	149	249	271	252	153	232	291	305	249	238	260	218	127	255	265	43	254	222	275	124	113	248	141	176	235	265	275	237	249	32	251	96	169	228	180	20	142	268	274	238	273	281	236	24	158	233	89	173	273	264	271	270	272	105	275	239	236	255	25	249	168	275	249	264	272	104	283	283	36	236	117	231	37	280	272	267	283	297	118	125	45	282	43	36	77	45
31.75	90	127	151	258	271	199	249	272	261	167	149	251	269	249	154	232	292	303	249	237	260	219	128	256	266	45	254	224	276	126	111	248	140	175	236	263	273	234	249	34	247	96	168	227	181	22	138	268	274	237	273	284	234	24	156	235	88	172	273	266	269	267	271	105	274	241	234	256	26	249	170	275	250	262	272	107	283	284	41	236	116	233	37	281	274	266	282	299	119	123	47	283	42	37	79	44
32	90	130	155	275	281	212	258	278	271	180	176	261	269	263	159	240	289	301	253	255	273	239	135	275	272	49	266	219	274	127	128	258	164	193	245	271	279	254	256	31	258	103	183	241	209	33	191	276	277	255	275	284	247	27	185	240	108	177	278	273	280	276	285	112	284	242	245	264	28	257	168	279	255	267	276	125	284	287	42	243	121	237	48	282	279	272	288	301	115	127	48	284	50	41	81	50
32.25	92	130	152	262	272	205	248	275	264	172	154	258	273	255	155	238	293	308	247	234	261	224	133	261	265	50	256	228	280	128	112	249	138	179	239	267	276	237	254	38	252	105	176	233	185	23	143	270	274	243	276	284	239	28	160	241	96	174	274	267	270	268	274	111	277	242	235	258	32	252	174	278	251	264	274	102	287	284	43	240	124	237	45	283	276	268	286	301	128	129	54	284	51	45	86	55
32.5	88	128	153	270	279	211	256	278	267	178	168	255	267	261	157	236	291	302	256	259	273	235	132	268	272	45	261	220	274	126	123	256	161	190	243	269	278	253	250	30	254	96	179	236	203	29	178	275	276	251	272	281	244	26	178	238	96	175	275	271	278	277	281	111	282	241	242	260	26	254	167	277	256	266	276	130	287	287	39	244	120	233	50	281	279	270	287	302	113	129	46	283	48	35	77	44
32.75	90	130	152	267	272	201	249	274	265	173	158	259	269	256	154	241	290	304	247	235	264	228	132	265	268	48	259	225	279	129	117	254	142	180	239	265	276	244	257	34	257	107	181	235	193	22	152	270	276	247	275	283	241	25	166	243	97	174	275	269	273	269	276	110	279	240	235	260	26	253	170	277	250	264	275	104	282	284	38	242	122	237	48	282	275	267	284	299	121	125	52	282	48	42	82	51
33	86	126	156	261	273	202	247	275	262	170	151	252	268	255	154	239	292	305	251	241	265	226	127	259	263	45	258	226	277	127	114	249	144	180	236	263	276	242	251	32	251	99	176	230	186	22	146	270	274	245	273	281	236	25	163	238	91	174	275	267	275	270	277	109	280	240	238	257	25	252	167	277	251	263	274	109	285	286	38	240	117	234	46	283	276	268	285	300	115	125	45	282	44	34	65	42
33.25	89	128	157	267	274	205	251	276	265	172	156	254	267	257	157	241	291	306	249	244	267	229	131	263	267	49	262	226	280	131	118	253	145	183	239	268	278	248	256	35	256	104	180	236	192	28	155	269	278	250	275	285	243	23	168	241	95	175	277	269	278	271	280	112	281	240	239	262	26	254	168	277	253	267	275	112	287	288	39	244	120	237	53	284	276	271	286	301	119	127	50	285	48	37	69	47
33.5	91	128	155	265	271	201	247	273	264	172	154	254	267	257	154	240	291	306	246	237	264	225	130	263	266	47	261	226	281	127	116	254	143	180	237	266	276	245	257	32	255	106	182	235	191	23	151	270	277	251	274	282	242	25	169	242	95	174	273	266	276	269	279	114	282	241	236	258	25	253	167	276	251	264	274	105	286	286	41	241	119	236	53	283	274	267	284	300	118	124	48	284	47	38	77	46
33.75	90	128	157	266	271	201	248	275	263	169	152	257	267	255	156	241	291	305	245	237	261	225	130	264	265	47	260	225	280	128	113	254	140	177	237	264	277	243	256	33	254	104	179	238	188	24	149	271	274	246	275	283	240	24	164	241	98	172	273	267	273	269	277	110	279	243	236	259	27	253	171	276	249	262	274	102	286	284	41	242	122	234	56	282	275	266	284	301	120	126	49	282	47	42	82	49
34	91	132	158	264	269	200	247	274	262	170	151	256	269	256	154	242	290	304	246	235	263	227	129	265	264	50	260	227	280	128	113	254	139	178	239	266	276	245	256	36	255	104	181	237	187	23	147	269	274	250	273	281	239	24	165	245	98	174	273	267	274	267	277	110	280	241	236	259	24	254	170	276	250	264	273	102	285	285	39	244	122	238	57	282	274	266	286	301	121	125	49	282	47	41	79	49
34.25	86	127	160	264	272	201	249	274	265	172	153	254	266	256	154	242	291	304	250	243	264	229	129	262	264	46	259	226	280	127	111	253	142	181	239	266	275	246	255	32	252	99	180	233	188	22	148	270	275	249	273	283	240	24	162	241	92	173	274	267	274	270	277	109	282	240	236	259	26	253	167	276	250	265	274	108	285	284	38	242	119	235	61	283	273	268	285	302	119	125	48	284	45	34	66	45
34.5	91	131	161	268	273	208	254	277	268	173	160	262	269	259	161	244	295	306	253	243	268	231	133	271	268	50	262	228	283	132	117	256	144	185	243	268	278	244	254	35	257	107	186	238	195	26	157	272	278	249	275	285	242	27	168	245	100	178	275	269	276	270	279	112	284	244	239	260	28	257	173	278	251	265	276	108	288	288	42	246	124	239	67	284	276	269	287	303	123	127	55	286	50	45	86	52
34.75	92	129	167	266	283	209	253	280	270	177	163	256	268	261	159	243	291	302	260	261	275	237	134	268	270	49	262	225	279	130	122	255	158	191	245	270	278	250	251	30	251	93	180	238	196	28	167	276	280	251	276	284	243	27	169	241	91	177	280	272	280	279	283	113	285	243	242	260	28	257	170	280	256	270	279	131	288	289	40	247	121	237	77	286	280	270	290	303	118	134	48	286	48	36	69	42
35	89	131	165	265	278	207	253	278	269	175	162	259	268	258	156	244	293	307	255	252	272	235	133	269	268	46	261	228	282	131	115	254	152	187	244	268	276	246	253	32	252	99	182	238	192	28	159	273	277	248	275	285	240	24	165	244	93	177	276	273	277	274	279	111	285	245	239	260	26	256	170	277	253	265	276	118	286	287	40	246	121	239	74	285	277	267	288	302	118	129	48	284	46	37	69	50
35.25	89	129	164	261	272	202	249	275	264	171	153	257	266	255	156	243	293	306	248	240	264	230	129	265	266	43	256	228	282	129	110	251	141	180	239	266	273	241	252	33	250	100	182	234	187	22	143	269	274	245	275	283	238	23	157	245	93	175	272	267	273	269	272	108	279	242	234	256	25	254	171	276	249	262	273	104	287	286	39	245	120	236	71	282	272	265	284	301	120	125	51	284	46	39	80	51
35.5	89	129	163	266	277	207	255	278	269	175	163	259	266	258	158	245	293	305	255	256	273	239	131	272	269	45	260	224	281	129	117	256	153	190	245	267	275	247	253	31	252	96	183	238	196	25	167	272	278	251	272	282	239	23	167	246	94	175	274	269	276	275	280	110	285	242	238	260	25	256	167	276	254	265	276	119	288	288	38	247	120	238	80	283	275	265	286	301	118	126	45	283	45	36	67	46
35.75	91	129	166	261	268	199	246	276	263	169	150	257	268	255	156	245	294	307	244	234	262	228	129	264	266	47	260	232	285	130	109	249	137	175	239	266	273	241	256	37	253	103	182	235	181	23	139	270	276	248	276	284	238	24	156	247	95	175	274	269	272	267	276	111	281	245	234	259	27	253	173	279	250	264	276	101	287	286	41	245	119	239	78	283	276	266	286	301	123	125	51	286	47	41	83	51
36	87	129	165	270	273	204	250	278	267	174	161	261	266	259	156	247	292	307	249	247	271	236	131	272	268	46	263	226	282	129	116	256	148	187	241	266	274	252	253	32	256	105	188	240	197	24	161	271	278	254	274	282	241	23	167	246	99	173	273	269	278	272	283	111	286	241	235	261	24	256	167	276	251	265	276	112	288	288	36	247	119	236	85	281	273	263	286	302	117	123	46	284	45	37	77	44
36.25	89	128	169	271	281	213	257	280	271	179	172	260	264	264	157	248	292	307	259	263	279	244	132	276	271	48	265	227	279	132	126	259	163	196	249	269	276	258	255	30	257	99	190	242	205	28	183	272	278	258	274	283	244	27	176	246	98	175	276	270	282	277	288	116	287	244	244	261	29	261	169	278	256	269	280	137	289	291	40	252	122	237	103	284	279	269	291	305	117	131	49	284	50	38	78	46
36.5	90	128	168	264	270	200	246	276	263	169	150	257	268	256	156	248	293	308	248	240	264	229	130	264	266	48	261	230	285	130	110	252	141	180	241	264	273	245	256	34	252	103	186	236	187	23	145	268	277	251	273	280	240	23	159	246	93	175	274	266	274	268	279	111	284	243	234	258	26	254	172	276	251	263	276	108	289	287	39	245	121	238	88	282	272	264	285	301	120	125	50	284	45	38	78	47
36.75	86	129	169	261	270	199	247	276	264	169	150	257	267	256	155	247	293	308	249	243	265	230	130	266	266	44	260	230	285	128	108	252	140	180	240	264	274	245	253	33	250	99	182	235	184	23	142	268	278	248	275	283	235	23	153	246	91	173	273	266	275	268	276	107	282	243	232	256	27	253	171	275	251	262	277	108	289	287	40	248	119	234	91	283	274	265	283	302	119	126	49	284	42	39	78	46
37	88	128	170	264	271	199	247	273	264	169	152	253	266	256	155	247	293	307	249	243	265	232	127	266	267	45	262	229	284	128	108	255	140	182	242	265	274	245	255	31	252	100	185	238	188	20	145	269	277	250	275	281	238	23	158	247	92	175	275	266	274	271	281	111	282	244	236	258	24	253	169	275	250	263	277	111	288	286	38	248	119	237	95	283	273	266	284	302	117	125	48	285	45	35	77	45
37.25	87	126	170	265	270	202	247	275	266	172	155	259	267	258	156	248	293	307	248	241	267	236	131	270	267	48	263	231	285	132	111	257	142	183	242	267	274	247	258	33	256	104	191	241	191	25	149	270	278	254	275	282	241	23	162	250	97	175	274	268	276	270	280	114	283	244	235	260	27	257	172	278	252	265	277	107	286	286	40	250	123	239	98	283	272	265	287	303	121	124	50	284	45	42	81	50
37.5	88	127	174	264	272	201	248	276	265	170	154	260	272	257	157	249	291	308	248	242	267	234	128	270	267	46	260	233	284	129	110	254	140	181	242	265	272	245	254	33	251	104	187	239	189	23	150	271	276	249	275	283	239	26	158	250	98	174	272	267	273	268	276	113	284	245	235	257	25	254	171	276	251	264	277	109	288	287	41	251	122	237	99	283	273	264	287	302	123	127	51	285	46	40	81	49
37.75	89	127	171	263	269	199	245	273	263	169	150	257	268	256	156	250	293	308	246	239	264	231	132	267	264	48	261	232	287	132	106	251	139	177	241	264	270	246	257	33	253	103	187	237	186	23	139	268	276	251	276	282	238	23	156	249	95	173	274	267	274	267	279	110	282	243	232	257	26	253	168	275	249	262	276	107	290	287	38	251	120	235	102	283	274	266	286	304	120	125	50	283	42	40	79	47
38	91	129	173	264	271	200	248	275	265	171	152	260	268	257	158	250	293	308	247	238	264	232	132	269	265	49	261	231	286	132	108	252	139	180	241	266	272	246	255	35	250	104	188	239	187	22	142	270	276	251	275	280	236	24	154	250	96	176	274	267	272	268	278	112	284	243	232	258	27	256	173	276	252	265	275	104	288	288	41	250	123	238	103	285	275	266	286	302	123	127	50	283	46	42	83	52
38.25	90	127	175	267	284	212	258	277	269	177	168	259	263	263	157	248	291	302	261	271	279	243	134	275	271	46	265	228	279	130	120	259	161	195	249	269	276	255	247	29	248	92	187	240	202	27	178	274	276	258	274	281	238	23	165	246	94	177	278	269	280	278	284	110	289	246	238	259	26	258	168	277	258	267	282	141	292	294	37	252	119	237	127	284	278	267	287	305	115	134	44	288	45	32	75	43
38.5	87	128	176	267	282	211	258	279	271	178	169	259	261	265	157	247	290	304	259	268	281	245	133	274	267	45	265	228	280	131	123	261	164	195	250	268	276	258	249	29	253	93	193	245	205	29	182	274	279	260	273	283	243	24	171	247	97	176	278	271	281	278	286	113	292	245	240	262	28	261	169	276	258	269	281	143	291	294	39	255	121	237	135	283	277	267	290	305	114	130	46	286	49	34	65	44
38.75	87	125	177	264	275	204	250	278	268	176	159	261	263	257	159	250	296	310	251	249	270	238	131	273	265	48	263	231	287	131	108	256	147	186	245	266	273	245	253	34	250	100	191	241	194	26	154	272	278	252	276	284	236	22	156	251	96	175	277	270	275	269	279	110	286	244	235	261	26	257	173	278	253	265	279	109	292	288	39	251	121	237	115	284	276	265	286	303	120	129	53	285	48	43	71	49
39	88	126	176	265	271	203	245	275	267	172	159	263	262	255	156	251	293	307	244	242	268	237	132	275	265	45	262	231	287	130	108	256	140	183	243	267	271	249	257	34	254	105	192	242	193	24	155	271	276	254	274	281	238	24	159	251	100	174	276	268	274	267	279	111	285	244	234	261	28	258	173	276	249	265	275	104	291	286	42	250	121	238	114	283	273	265	287	304	121	125	51	283	47	43	84	52
39.25	90	129	177	257	269	200	249	276	263	171	151	257	264	253	157	248	296	308	248	241	263	231	131	267	266	42	256	232	287	129	103	250	137	181	239	264	272	238	250	33	243	98	184	234	181	21	134	269	276	246	276	283	232	23	146	249	91	174	273	267	270	267	272	108	282	246	231	254	27	253	172	273	249	264	277	107	291	286	39	251	119	238	115	283	275	264	286	303	123	127	51	285	43	41	81	49
39.5	88	126	178	265	278	208	252	278	267	174	162	260	264	260	157	251	294	309	255	258	274	241	130	274	268	43	261	229	285	129	111	257	149	188	244	263	273	248	249	28	245	95	186	241	194	24	158	269	278	253	273	282	235	21	155	249	91	174	276	269	276	272	280	111	287	243	233	258	25	256	168	275	252	266	278	122	289	291	36	251	118	237	129	286	277	266	288	304	117	130	46	287	43	37	79	45
39.75	89	128	179	263	273	203	249	277	268	172	159	262	264	259	158	252	295	312	249	247	270	239	131	274	267	47	264	234	289	131	110	255	145	185	242	268	273	245	253	34	250	102	191	242	192	27	152	272	279	254	276	282	235	25	156	253	96	180	276	270	274	271	277	112	285	245	233	260	28	257	171	278	251	266	280	112	290	289	39	253	123	239	126	284	277	266	286	304	122	129	53	286	49	42	83	51
40	87	129	177	269	278	212	254	280	273	177	169	265	258	263	160	251	292	307	254	262	278	246	134	281	270	47	265	232	286	131	118	263	158	195	248	270	272	255	251	30	254	99	197	247	205	28	178	275	279	261	275	283	242	23	169	254	101	176	279	271	277	275	285	113	289	243	237	265	28	259	169	279	255	267	279	127	291	292	36	254	120	239	138	283	276	264	288	305	118	127	47	286	46	40	79	49
40.25	86	127	177	260	275	206	251	277	266	172	159	260	263	257	156	250	294	310	254	253	270	238	131	271	267	44	261	233	288	128	108	254	143	186	243	267	271	245	248	29	246	97	188	236	188	26	150	269	277	251	276	282	232	21	152	251	91	177	276	268	275	272	277	110	286	246	230	256	25	255	169	277	253	266	279	118	291	291	38	254	119	239	134	283	277	265	287	305	118	127	48	286	44	37	81	46
40.5	87	127	179	265	274	205	250	277	270	173	162	263	261	260	160	252	296	310	249	251	272	240	132	276	268	47	264	232	287	133	112	258	147	189	247	267	269	249	252	31	251	102	192	244	200	27	158	270	278	255	275	282	237	24	160	254	99	175	276	269	275	269	280	112	288	245	232	260	28	258	171	276	253	264	279	115	292	289	39	254	122	239	136	285	274	267	286	304	118	128	51	286	46	43	82	50
40.75	88	127	180	268	277	209	250	279	272	180	170	265	258	263	158	255	293	308	250	259	277	246	133	281	268	47	266	231	287	132	117	262	155	193	247	270	271	255	253	30	253	102	197	245	204	29	175	274	279	260	276	283	240	25	168	253	103	177	277	271	278	274	284	115	291	243	235	262	28	260	170	277	253	266	282	122	291	291	39	258	122	239	144	286	275	266	288	303	116	128	49	289	47	39	80	50
41	87	128	177	262	270	198	244	273	265	167	152	258	262	254	158	254	293	308	245	239	263	234	129	270	263	45	261	234	288	130	105	252	137	182	242	263	267	246	254	32	249	101	187	236	186	22	140	268	276	255	275	283	233	21	151	252	93	176	275	265	273	268	277	111	286	247	230	257	25	253	171	275	250	263	279	107	290	288	39	254	120	237	134	283	272	263	285	301	119	125	49	285	43	38	78	48
41.25	88	128	179	255	272	200	248	276	266	169	151	259	262	254	157	251	295	308	249	244	263	233	130	269	265	47	259	236	289	128	102	248	138	180	241	264	267	237	250	34	239	95	179	233	179	23	132	269	277	248	276	284	227	22	142	251	88	176	276	269	269	267	274	111	284	246	229	255	27	253	174	275	250	266	280	111	294	290	40	255	122	238	134	283	276	266	287	303	123	128	55	284	46	40	82	50
41.5	84	127	179	259	275	202	250	275	267	171	156	258	261	256	156	251	295	310	253	254	270	238	130	272	265	42	260	232	287	127	105	253	145	188	244	265	270	244	249	30	240	92	185	237	187	23	147	271	280	253	274	282	228	22	145	249	86	176	275	266	273	270	276	111	287	246	229	255	25	256	170	275	251	265	278	119	293	293	37	253	118	237	146	284	277	265	287	302	119	127	50	286	42	37	77	47
41.75	85	129	180	253	272	198	246	273	266	167	151	255	261	253	157	249	295	310	250	246	264	232	128	268	263	44	259	232	287	128	100	247	138	182	239	263	267	241	245	30	235	90	178	232	178	21	133	268	274	248	272	282	225	20	139	249	84	174	273	267	271	268	275	108	285	244	226	254	27	253	172	274	252	264	279	117	294	289	36	253	118	235	142	283	276	262	286	303	117	130	49	284	40	34	76	43
42	87	127	180	267	279	213	255	279	271	178	170	260	254	263	160	254	293	307	257	269	281	248	134	277	268	46	265	232	285	131	117	262	161	196	251	268	270	261	248	27	250	95	198	245	205	29	179	273	277	266	273	280	238	25	168	253	96	176	277	271	280	277	286	113	292	245	235	262	27	259	171	278	255	268	284	142	292	295	37	258	122	241	165	285	279	264	290	306	115	132	48	287	45	36	76	46
42.25	87	125	180	256	271	200	250	275	266	170	153	257	259	253	155	250	294	309	250	247	266	233	129	270	264	42	257	234	288	127	102	249	137	182	243	264	267	240	247	31	238	92	181	233	181	22	137	268	274	249	274	282	225	20	139	249	85	176	275	265	270	268	275	108	284	244	227	252	25	252	171	275	252	264	279	117	292	289	38	255	119	238	145	283	275	263	286	302	120	130	47	284	42	37	76	47
42.5	85	125	182	265	274	206	250	275	269	174	163	259	253	262	158	255	294	307	251	257	274	245	130	277	267	46	265	230	287	129	114	261	154	190	246	267	264	258	251	27	252	102	198	246	201	26	166	272	277	264	274	282	237	23	164	253	97	176	278	268	279	273	285	115	291	243	232	261	27	257	169	277	256	266	281	128	292	294	36	257	120	239	164	286	274	263	287	304	115	126	49	287	45	36	77	45
42.75	86	126	184	262	273	206	252	276	271	172	158	259	258	260	161	257	296	311	252	252	271	241	130	274	266	48	265	236	290	130	108	256	148	188	245	266	269	251	253	32	246	98	192	240	192	26	151	271	280	260	276	283	232	22	151	255	93	178	278	268	278	272	282	114	291	246	232	258	27	258	172	278	253	267	282	124	292	294	38	256	121	239	157	286	275	266	288	304	117	131	51	288	47	38	77	45
43	87	131	184	258	271	201	246	275	267	170	154	259	260	254	157	254	294	311	248	244	265	238	130	272	265	46	259	235	290	128	104	250	137	183	242	264	265	245	254	33	242	100	185	236	183	24	138	268	275	251	276	283	228	22	144	253	91	178	275	266	273	268	276	112	285	247	229	257	27	254	171	275	252	264	278	114	291	290	38	256	122	237	151	285	275	264	285	304	123	127	52	285	46	41	81	48
43.25	88	130	183	255	266	196	242	273	265	168	149	261	262	253	157	253	296	309	239	232	255	231	131	268	262	48	259	239	293	130	98	247	129	177	241	265	264	239	257	38	240	101	185	232	174	24	127	269	274	251	276	283	229	25	143	255	94	177	272	269	268	265	274	111	282	247	230	255	29	255	177	276	250	264	277	102	293	287	42	257	122	242	148	284	274	263	287	302	124	128	56	284	50	43	83	52
43.5	85	124	181	261	274	206	250	279	270	175	161	259	255	261	156	256	293	311	255	258	275	243	130	273	266	49	265	235	289	129	110	257	150	190	245	267	266	255	251	29	246	97	190	241	193	27	158	273	279	264	275	281	234	23	154	256	91	175	277	268	280	274	285	114	291	246	229	260	25	257	169	277	255	267	282	136	292	296	37	258	120	240	173	286	274	266	288	303	117	132	50	287	43	35	76	44
43.75	85	125	184	261	275	205	248	275	266	172	156	259	256	259	159	255	294	311	252	257	272	240	129	273	265	47	263	234	290	126	107	255	147	189	245	265	267	253	247	28	244	95	188	238	191	25	152	273	278	261	276	282	231	19	151	253	88	176	276	270	276	274	283	112	290	244	228	257	26	255	169	274	255	266	281	130	294	295	35	258	120	236	173	285	275	263	288	305	117	129	48	287	43	35	76	44
44	83	122	183	260	276	208	250	274	269	173	163	259	249	261	158	254	292	309	254	261	276	246	130	274	266	47	264	231	287	128	111	259	153	193	246	266	266	259	247	26	247	95	191	241	197	24	165	272	279	264	274	281	232	21	160	252	94	176	278	270	279	276	287	113	291	244	229	259	25	258	168	276	256	266	281	138	294	296	36	258	119	235	179	286	276	263	289	303	114	131	47	289	45	33	74	42
44.25	86	125	185	264	280	211	254	279	273	177	168	261	252	263	160	256	295	308	259	270	279	246	135	280	270	48	266	234	288	130	113	261	161	197	252	271	270	257	246	30	245	95	193	243	202	30	171	276	281	265	277	284	233	22	160	256	93	178	280	272	281	278	285	114	294	247	231	262	28	261	170	277	258	268	283	144	294	297	39	261	120	240	183	290	278	266	290	305	115	134	51	289	46	35	80	46
44.5	85	124	188	265	276	212	251	277	274	177	172	263	245	265	158	255	292	307	253	266	280	250	131	281	267	51	266	233	289	132	121	266	162	199	250	268	264	267	251	29	254	100	203	248	208	29	183	273	277	273	273	281	243	23	174	257	101	179	280	270	279	278	290	115	295	244	235	264	27	261	171	275	256	267	283	146	293	297	39	262	123	240	188	287	275	262	291	305	118	130	50	289	49	38	79	47
44.75	85	123	186	261	280	212	255	275	273	177	171	261	249	265	159	253	290	310	256	268	281	250	135	282	268	49	265	234	289	130	116	263	163	199	252	269	268	261	246	26	247	96	198	246	206	32	180	273	278	268	274	283	236	22	164	256	98	178	279	270	278	278	288	114	293	244	230	262	26	259	170	276	256	266	283	144	294	297	38	262	121	239	186	288	275	265	288	304	113	131	49	289	47	37	77	45
45	85	125	186	257	271	205	249	272	268	173	158	260	252	260	158	257	292	309	252	255	271	242	129	273	263	48	263	235	289	128	105	255	147	192	244	264	263	255	251	30	244	97	192	239	193	25	152	272	277	265	274	281	232	20	151	256	90	177	276	269	280	273	283	112	290	244	229	259	26	259	170	275	254	265	281	128	294	296	37	258	120	237	181	287	275	262	288	303	114	127	48	288	46	36	64	43
45.25	85	126	185	257	270	204	244	273	271	173	161	263	253	258	159	259	293	310	246	245	268	242	131	278	264	49	263	235	292	131	106	258	144	189	247	266	262	254	256	32	248	103	197	242	195	25	155	270	275	265	274	282	231	23	155	258	98	179	275	268	275	269	282	114	291	246	230	260	25	258	172	275	252	265	279	116	293	292	37	259	123	240	171	284	273	260	288	301	118	126	51	286	45	40	81	49
45.5	88	129	186	255	275	204	250	275	268	173	157	261	261	257	162	257	294	313	253	256	269	240	131	275	266	46	263	239	291	129	102	252	145	190	247	267	265	246	248	31	233	94	184	234	185	25	143	272	279	257	277	285	221	21	141	257	86	178	277	267	275	273	279	112	289	247	227	256	27	256	171	277	257	267	281	129	296	296	41	262	119	239	178	286	277	265	288	302	121	134	53	289	46	37	77	46
45.75	85	126	184	254	270	202	245	273	268	173	158	264	259	255	157	257	294	310	246	244	268	241	133	277	263	48	261	237	293	127	100	254	139	185	244	265	262	245	252	33	240	100	190	237	189	24	151	272	276	257	274	284	225	19	146	258	94	178	276	268	272	268	277	113	288	246	226	257	27	256	173	276	253	264	277	111	294	291	41	260	122	240	170	286	275	264	287	300	121	127	54	285	45	42	81	52
46	93	127	188	263	290	217	261	276	274	181	173	259	254	267	160	253	290	303	264	282	283	253	136	275	270	47	264	234	283	128	119	263	173	204	258	272	273	263	243	29	234	83	193	240	207	37	183	281	282	268	277	285	230	24	164	253	95	179	283	274	285	286	289	113	297	247	232	261	32	264	172	279	263	274	287	175	298	304	42	267	124	242	214	292	286	269	294	308	119	144	49	294	56	34	68	48
46.25	85	127	187	258	270	205	244	274	270	175	162	267	255	256	160	260	295	311	242	244	268	244	131	281	264	49	262	234	295	129	106	256	143	188	248	268	263	251	256	33	247	104	198	242	193	27	155	273	277	264	277	284	231	21	155	260	101	180	277	271	276	268	279	113	289	247	228	262	27	258	174	277	253	265	280	111	294	292	39	261	122	241	176	287	275	263	289	301	123	128	54	287	49	44	84	52
46.5	87	128	187	254	271	204	241	273	268	174	161	267	256	255	161	259	295	310	242	243	267	243	133	281	266	51	262	238	294	130	104	257	141	188	246	267	262	250	253	38	246	106	197	242	193	27	151	271	277	261	277	285	230	25	152	261	102	181	276	268	273	268	279	115	289	247	228	260	30	256	177	277	255	265	279	110	294	291	43	262	125	241	176	287	276	263	288	301	123	127	57	287	48	46	85	54
46.75	86	126	186	254	277	205	249	275	268	171	155	259	257	257	157	255	293	311	253	258	269	242	131	273	265	45	260	238	292	125	100	253	146	190	246	265	264	246	245	31	231	91	183	231	186	24	144	270	277	257	277	284	219	20	139	255	83	178	277	266	275	272	278	114	290	246	223	254	25	254	173	275	256	267	283	130	296	295	37	260	120	239	187	286	279	262	289	300	119	133	50	288	44	35	75	46
47	84	127	186	254	273	205	248	276	269	174	160	260	253	260	159	257	295	310	253	258	271	244	132	277	266	46	263	237	292	127	105	254	145	191	247	266	264	252	250	29	236	94	189	237	191	27	152	271	277	261	275	284	224	20	148	256	88	178	277	269	278	273	281	113	291	247	224	258	25	255	170	277	255	267	282	130	294	294	36	262	120	241	192	287	278	265	289	301	115	129	51	286	44	38	77	44
47.25	84	122	187	251	275	205	248	275	269	171	158	260	253	258	158	256	294	311	252	257	270	243	129	275	261	45	260	237	291	124	102	254	146	191	246	266	263	249	247	28	234	92	186	236	191	26	150	271	276	258	275	282	219	17	141	256	85	177	278	271	276	272	278	111	291	244	222	258	23	256	172	277	255	266	280	127	294	296	36	260	119	237	190	287	278	263	289	300	117	129	48	287	43	34	65	43
47.5	85	125	187	253	273	207	246	273	268	169	156	257	251	258	159	256	295	310	253	256	269	241	128	274	261	45	261	237	291	122	102	251	146	190	245	266	259	250	248	29	233	88	186	234	188	25	146	270	276	262	274	282	222	17	143	256	83	179	277	269	276	272	282	113	291	244	226	256	24	256	172	277	254	266	279	132	295	295	37	261	119	238	197	288	275	263	288	299	115	130	48	287	43	32	65	42
47.75	83	125	187	255	274	206	246	273	270	172	163	263	247	261	160	259	293	311	251	256	272	247	132	278	265	50	261	236	292	127	108	257	151	192	249	266	261	259	251	26	244	98	198	242	197	26	158	272	278	268	275	281	230	18	155	259	92	178	276	269	277	273	284	116	291	245	225	259	26	258	172	275	256	265	281	132	295	298	38	262	123	241	199	287	277	260	288	298	117	124	50	287	45	35	77	44

### Sheet: 131
Data File	C:\Program Files\Biolog\OL_DC_23\PMX\Data_2022\09\PMX_441_220908_A_19.OKA
Set up Time	Sep 08 2022 3:40 PM
Position	10-A
Plate Type	PM 1-
Strain Type	---
Sample Number
Strain Name	salmonella agona
Strain Number	131 Repeat 1
Other
Hour	A01	A02	A03	A04	A05	A06	A07	A08	A09	A10	A11	A12	B01	B02	B03	B04	B05	B06	B07	B08	B09	B10	B11	B12	C01	C02	C03	C04	C05	C06	C07	C08	C09	C10	C11	C12	D01	D02	D03	D04	D05	D06	D07	D08	D09	D10	D11	D12	E01	E02	E03	E04	E05	E06	E07	E08	E09	E10	E11	E12	F01	F02	F03	F04	F05	F06	F07	F08	F09	F10	F11	F12	G01	G02	G03	G04	G05	G06	G07	G08	G09	G10	G11	G12	H01	H02	H03	H04	H05	H06	H07	H08	H09	H10	H11	H12
0	13	11	11	11	11	11	11	11	11	11	12	17	14	11	11	11	11	11	11	11	11	11	13	20	11	11	11	11	11	11	11	11	11	11	12	18	11	11	11	11	11	11	11	11	11	11	11	19	11	11	11	11	11	11	11	11	12	11	15	21	13	11	11	11	11	11	11	11	14	14	17	18	20	15	11	11	11	12	11	11	19	13	14	18	21	18	17	18	16	40	15	22	18	18	17	21
0.25	12	11	11	11	11	11	11	11	11	11	14	17	14	11	11	11	11	11	11	13	11	11	12	18	13	11	11	11	11	11	11	11	11	11	11	17	11	11	11	11	11	11	11	11	11	11	11	18	11	11	11	11	11	11	11	11	11	13	16	20	11	11	11	11	11	11	11	11	11	12	18	21	16	13	11	11	11	11	11	11	13	14	15	22	21	18	12	14	16	39	16	21	18	23	22	31
0.5	18	15	11	11	11	11	11	11	11	11	14	19	17	11	11	11	11	11	11	11	11	11	12	18	12	11	11	11	11	11	11	11	11	11	13	20	11	11	11	11	11	11	11	11	11	11	11	18	11	11	11	11	11	11	11	11	11	11	12	21	14	11	11	11	11	11	11	11	11	13	16	24	21	11	11	11	11	11	11	11	12	14	14	22	23	17	13	14	16	39	18	20	20	25	22	29
0.75	18	17	11	11	11	11	11	11	11	11	12	16	18	11	11	11	11	11	11	12	11	11	12	18	17	11	11	12	11	11	11	11	11	11	12	20	13	11	11	11	11	11	11	11	11	11	11	19	11	11	11	11	11	11	11	11	11	11	11	22	16	11	11	11	11	11	11	11	11	11	17	23	21	13	11	11	12	11	11	11	11	14	15	22	22	16	18	15	18	42	18	20	20	25	23	35
1	20	16	11	11	11	11	11	11	11	13	18	23	18	11	11	11	11	11	11	14	11	11	16	25	18	11	11	15	11	11	11	11	11	11	14	22	14	11	11	11	11	11	11	11	12	11	11	22	13	11	11	11	11	11	11	11	16	15	17	25	15	11	11	11	11	11	11	12	14	16	19	27	19	12	11	11	14	11	11	11	16	18	19	27	27	20	18	19	20	44	20	26	23	30	26	30
1.25	24	22	14	11	11	11	11	11	13	12	19	25	22	14	11	11	11	11	11	14	15	11	17	25	18	15	11	14	11	11	11	12	13	12	16	23	16	11	11	11	11	11	11	11	12	13	12	29	14	11	11	11	11	11	11	13	15	17	17	29	18	12	11	11	11	11	11	16	13	16	24	26	21	18	13	11	12	11	11	16	13	17	18	29	27	19	16	18	21	41	22	24	28	30	27	35
1.5	26	21	18	14	15	11	11	15	17	14	21	29	26	21	13	11	11	11	14	17	23	12	19	28	26	14	12	15	11	11	11	19	13	14	22	26	17	14	11	11	11	11	11	11	11	13	18	26	16	12	11	11	11	11	12	15	18	18	19	27	21	15	11	11	15	11	11	12	14	15	23	29	23	17	17	13	13	12	13	13	16	18	18	26	28	21	22	21	23	40	24	28	28	31	27	38
1.75	28	23	19	15	27	12	11	18	28	16	25	33	26	26	25	14	11	11	17	16	33	19	21	37	24	12	13	19	11	11	11	27	14	17	25	25	19	11	11	11	11	11	11	11	13	18	20	26	18	11	11	11	11	11	11	17	23	24	20	28	23	18	11	11	11	11	11	13	16	15	25	29	24	20	13	14	16	12	14	16	17	17	19	28	29	22	24	24	21	37	23	25	29	32	42	32
2	25	27	23	23	37	14	19	28	31	23	27	42	26	38	34	19	11	11	35	24	48	24	27	45	29	16	19	18	11	11	15	38	22	20	33	32	22	14	13	11	11	12	11	19	22	23	20	34	25	16	13	11	11	11	17	27	30	43	24	36	29	27	13	12	15	12	13	23	24	25	41	36	31	32	16	20	23	22	25	26	26	25	23	39	34	29	28	34	29	45	35	31	40	44	54	43
2.25	29	25	25	28	46	13	24	34	39	19	26	46	32	40	43	24	11	12	39	24	54	27	28	49	30	15	23	19	12	11	12	45	20	22	40	30	24	15	15	11	11	11	11	19	19	21	17	33	29	18	16	14	15	12	20	27	30	46	20	34	36	32	12	11	18	12	11	23	16	19	50	31	36	40	16	25	23	31	30	33	30	21	21	37	43	42	34	39	26	43	37	32	45	50	62	42
2.5	27	30	27	35	56	17	30	41	50	23	33	54	34	49	54	33	19	16	54	28	66	29	29	57	35	17	33	25	20	13	17	55	24	26	46	31	29	23	23	11	20	15	14	24	22	23	23	37	36	28	15	20	23	15	25	33	35	58	24	38	47	42	14	11	22	15	19	34	22	19	60	38	48	48	24	32	38	41	39	40	37	25	24	46	50	48	42	46	37	44	46	36	54	55	66	36
2.75	33	35	32	42	61	24	33	46	56	29	35	57	37	54	65	36	18	20	65	31	76	34	34	61	40	16	38	26	25	16	21	64	26	29	49	34	35	27	28	12	27	19	18	26	24	24	23	40	36	35	17	22	31	19	34	33	37	60	25	40	52	45	17	13	26	21	24	37	24	20	68	39	53	60	28	43	48	48	45	46	43	25	23	53	55	59	52	56	52	43	51	38	63	56	74	41
3	30	38	38	42	71	23	37	50	65	26	40	59	40	59	76	41	23	25	74	34	85	35	36	65	46	17	46	30	35	19	24	72	29	35	56	35	42	35	34	14	32	16	21	29	22	23	23	42	42	44	22	26	36	20	40	35	35	71	28	39	58	46	17	15	27	22	33	41	23	22	75	42	64	70	33	47	54	57	54	53	51	26	23	54	62	66	53	61	70	46	54	42	71	57	76	44
3.25	26	38	41	48	79	28	40	56	72	32	41	62	43	63	83	45	27	25	87	39	91	35	40	68	50	19	50	31	39	21	25	79	33	38	60	40	44	38	36	12	39	18	26	33	24	27	24	48	44	46	24	29	42	20	46	38	39	75	33	48	64	47	18	17	34	25	39	48	25	29	82	49	73	82	44	53	59	62	56	59	62	31	28	63	71	71	63	71	86	48	60	44	72	61	78	43
3.5	25	39	39	51	88	25	44	64	79	34	43	64	45	64	90	47	29	26	93	39	99	34	39	70	52	19	52	35	43	22	27	85	35	39	62	41	46	44	40	13	40	19	29	34	23	25	23	50	45	52	23	31	41	21	54	35	38	82	35	53	66	49	19	18	34	28	46	51	26	31	88	51	77	85	50	58	66	72	63	62	68	33	29	66	76	80	69	78	98	49	59	42	73	58	77	40
3.75	28	44	43	54	90	28	48	66	87	35	40	69	53	67	99	48	28	24	100	38	101	32	40	73	58	19	59	33	47	25	30	89	36	42	67	43	45	47	42	14	44	17	32	35	23	27	24	50	46	55	25	38	46	21	58	37	38	84	42	52	73	45	20	17	38	27	49	58	25	38	92	52	88	94	57	61	69	72	66	67	71	33	29	67	82	84	76	81	104	47	60	49	80	62	80	52
4	32	45	48	62	99	35	56	71	98	39	44	75	60	71	102	58	33	34	111	45	110	37	46	76	66	19	64	40	51	31	38	97	42	47	71	48	52	50	49	15	55	19	38	40	26	26	25	55	48	59	30	44	54	21	66	39	43	92	42	58	80	47	19	20	42	33	57	65	27	45	95	56	97	104	68	72	80	81	74	72	81	37	29	71	89	92	84	96	119	53	65	52	82	66	82	52
4.25	31	50	51	63	109	36	57	74	102	39	50	78	64	75	112	57	35	35	121	48	114	36	47	80	87	23	69	45	54	32	34	104	44	48	72	48	52	54	48	17	57	20	42	41	24	28	26	57	46	64	30	47	56	21	67	42	38	95	44	63	85	53	15	17	45	35	63	69	26	46	99	60	105	106	77	75	86	86	78	74	86	37	28	79	96	97	90	99	126	51	59	51	80	64	83	50
4.5	27	50	53	64	114	40	61	79	95	41	49	78	68	75	112	59	35	31	125	46	119	35	45	79	121	19	71	45	56	31	35	105	43	48	74	50	56	56	50	13	59	18	43	39	26	24	22	58	45	63	31	44	57	17	67	39	38	99	41	60	88	48	18	14	45	34	67	71	26	52	98	61	105	116	85	78	87	89	74	78	90	34	28	78	97	103	93	103	132	45	54	46	77	59	75	42
4.75	29	52	52	73	122	42	62	85	102	43	55	84	73	81	120	67	39	35	135	51	124	38	49	83	159	21	73	50	62	37	43	117	48	54	78	52	59	61	55	17	68	22	48	46	27	27	26	61	48	69	32	55	66	22	76	42	40	107	50	73	94	49	20	21	50	40	72	82	28	57	104	73	115	124	97	87	96	97	83	82	99	41	32	86	104	110	103	113	139	53	64	54	86	64	80	44
5	32	53	56	76	127	48	69	94	111	45	55	85	82	83	128	71	40	37	140	54	129	40	49	84	186	22	82	51	68	39	42	118	47	56	79	57	67	63	59	16	70	23	50	44	26	25	25	64	51	71	38	73	72	22	79	41	42	109	50	73	101	49	22	19	54	38	77	84	27	63	104	73	125	132	104	94	100	102	86	84	105	39	31	90	111	117	107	118	142	49	63	60	83	66	84	52
5.25	32	57	55	81	131	47	73	95	113	46	57	87	91	86	136	70	45	42	148	57	133	39	50	87	206	21	85	56	71	40	41	125	47	61	86	58	68	65	61	15	77	19	54	46	25	26	27	63	52	76	37	111	73	21	86	42	41	115	56	76	106	50	21	23	59	42	77	89	28	65	102	82	130	143	111	94	103	105	84	88	111	49	32	94	116	124	113	121	148	52	62	60	85	69	81	53
5.5	30	53	50	84	135	45	76	98	121	47	58	88	92	87	143	71	55	46	148	55	140	38	49	85	218	22	89	54	74	40	40	127	47	58	87	56	70	65	64	16	79	19	56	47	24	23	25	64	53	77	39	150	76	21	88	40	41	114	56	78	109	50	19	18	59	39	80	94	27	67	106	81	135	149	118	99	106	104	85	89	112	63	29	98	124	131	118	125	151	50	61	58	81	65	79	53
5.75	32	58	54	87	146	49	83	104	128	54	60	94	97	88	151	79	85	55	158	62	151	42	54	92	229	24	93	59	81	46	45	135	53	65	91	62	73	69	63	20	87	20	61	52	29	29	29	72	54	81	44	184	80	24	96	46	41	124	64	87	115	52	22	24	65	45	91	101	28	77	107	89	142	155	128	105	112	112	84	97	123	83	34	106	130	137	120	133	154	56	63	58	82	63	76	44
6	34	61	59	89	156	51	86	106	138	56	58	93	101	89	158	89	114	68	169	65	156	43	54	95	240	24	101	64	87	48	49	141	54	68	95	64	81	73	73	22	93	26	66	56	28	30	26	71	59	86	52	209	90	29	104	46	45	126	65	89	120	54	26	26	72	52	95	109	32	81	109	93	149	165	138	114	120	119	91	106	128	100	34	111	133	145	134	140	162	60	69	102	89	71	83	54
6.25	37	66	60	98	164	54	98	110	147	61	64	96	113	94	165	90	135	82	171	69	160	47	56	100	249	27	107	68	91	52	51	147	61	75	98	71	83	81	74	20	101	28	69	58	31	33	30	70	59	93	53	225	94	26	110	47	45	132	70	94	122	56	27	25	76	53	100	113	33	88	111	102	158	171	146	115	123	122	91	108	133	114	36	115	141	152	138	149	162	61	69	126	93	72	86	57
6.5	35	71	57	106	172	51	99	114	148	62	62	95	131	98	167	90	145	90	172	68	162	50	55	100	254	24	109	66	95	49	48	149	64	73	98	68	84	81	69	19	100	23	69	57	28	29	27	70	62	94	53	233	91	23	107	43	42	131	68	97	129	56	24	24	76	50	99	114	30	89	110	100	160	177	148	115	121	124	85	107	134	118	31	121	147	158	144	150	163	51	65	141	85	69	80	50
6.75	35	83	59	119	184	56	102	117	154	63	63	102	147	96	173	94	163	103	180	70	167	56	58	105	257	24	110	70	98	49	53	154	72	77	101	76	86	85	77	21	107	27	74	59	32	32	30	92	64	97	57	243	101	24	113	48	43	139	76	111	134	55	27	27	84	54	108	119	30	98	112	106	165	180	156	120	131	127	90	115	142	133	34	124	150	164	152	158	167	53	66	162	87	65	85	52
7	36	90	64	135	187	61	107	124	159	65	65	103	163	101	177	100	180	115	185	72	173	61	64	110	262	28	120	73	102	55	54	160	79	83	102	78	94	90	80	22	111	28	77	63	27	30	30	116	70	103	61	250	105	26	118	47	47	140	76	125	140	56	27	33	87	59	112	122	29	101	112	111	173	190	168	124	137	133	88	113	143	140	37	131	158	171	159	162	166	58	66	176	86	71	84	56
7.25	36	98	64	147	189	67	109	127	163	67	67	107	171	101	182	97	190	127	186	71	174	63	67	110	264	25	120	73	106	51	59	165	84	87	104	84	92	91	80	20	114	24	80	63	30	31	32	139	74	102	62	253	107	27	121	49	45	142	83	161	143	56	25	32	89	57	117	128	33	108	114	116	175	195	170	124	139	138	89	119	150	148	38	136	163	175	164	168	166	55	69	187	89	71	79	56
7.5	38	106	70	161	189	85	119	129	170	71	73	110	186	103	191	102	201	145	190	75	180	69	77	118	269	26	125	78	107	56	65	167	93	94	105	87	104	101	85	23	123	29	85	67	34	35	35	156	80	109	69	258	112	29	124	49	46	147	87	188	149	59	28	38	96	65	121	131	31	113	115	116	183	205	179	129	143	142	90	123	148	156	34	143	169	183	172	174	168	57	70	200	91	70	82	54
7.75	35	108	69	168	191	94	122	131	176	70	78	112	195	103	194	104	210	162	193	74	187	71	84	119	272	26	128	75	112	56	67	171	99	92	108	89	104	102	87	19	125	26	88	67	32	29	32	175	83	109	82	261	115	27	128	47	48	151	94	206	155	58	29	37	101	70	125	135	32	117	113	122	187	210	185	131	149	148	89	123	153	163	36	149	175	189	178	180	172	58	69	208	94	73	87	58
8	39	114	75	179	194	106	131	138	181	73	89	112	204	101	195	108	217	176	197	81	191	78	93	123	275	27	134	84	119	57	75	174	108	89	109	93	111	107	94	24	132	29	94	71	33	31	36	189	88	117	121	266	120	27	133	52	47	151	103	215	159	62	31	46	104	71	131	139	32	123	117	125	192	214	192	135	155	153	90	132	159	171	41	153	186	195	185	186	171	60	69	219	92	72	87	57
8.25	41	120	76	187	203	121	136	141	187	77	99	119	212	105	199	108	227	190	201	83	197	85	104	128	276	28	141	91	122	60	88	180	115	94	114	100	116	112	97	28	136	31	95	79	38	37	40	202	91	118	156	269	124	30	139	55	50	157	123	229	162	68	34	51	110	77	137	146	36	130	122	132	197	223	202	139	162	163	92	134	162	183	42	161	187	204	191	194	175	63	75	228	94	75	87	59
8.5	42	123	81	197	199	130	138	148	191	76	106	118	221	108	207	112	231	199	204	82	200	92	109	135	281	30	148	88	123	58	87	184	119	96	116	101	119	120	101	27	141	29	98	78	39	34	38	211	101	125	184	271	131	31	139	56	48	158	146	237	169	74	40	56	115	81	140	147	34	131	119	136	204	230	208	143	166	161	92	137	163	189	42	168	195	211	199	202	172	66	74	232	94	73	88	62
8.75	38	121	85	202	211	139	145	148	195	79	113	123	224	113	207	112	242	208	207	85	207	94	116	136	279	33	153	91	130	63	103	190	125	101	119	109	123	122	99	28	148	32	101	85	43	38	44	222	103	131	205	273	137	33	147	63	50	159	179	245	175	81	45	61	122	88	148	155	37	139	128	143	204	234	214	151	173	171	95	147	171	197	45	174	194	218	204	207	176	66	76	240	96	76	87	59
9	37	125	87	208	212	139	152	155	202	80	119	122	233	115	215	104	241	215	204	84	212	101	119	139	281	29	154	94	129	59	102	189	131	94	117	116	126	125	101	28	152	30	102	89	46	36	44	226	108	133	219	272	135	25	141	64	46	162	187	247	177	86	52	60	122	84	152	150	31	138	125	149	210	238	221	141	176	171	90	142	172	203	48	178	204	219	207	204	169	62	65	240	87	68	85	44
9.25	41	127	90	212	215	145	158	153	203	80	121	127	235	116	216	111	247	219	209	85	212	103	124	144	284	33	159	100	132	62	112	192	132	102	122	130	133	132	103	29	154	32	103	89	50	37	50	234	113	137	232	278	140	31	148	71	52	163	216	252	181	95	55	63	127	97	158	158	36	146	134	155	214	243	222	147	180	177	91	147	171	206	52	185	209	228	218	215	178	71	75	249	95	75	90	58
9.5	48	126	95	217	216	153	165	159	203	83	127	129	242	117	218	114	251	227	208	87	215	109	129	149	284	32	164	104	137	63	123	196	137	103	123	159	136	138	106	29	158	35	109	93	53	39	52	240	120	141	240	276	145	32	154	78	52	166	223	255	189	98	62	68	133	101	162	166	36	150	138	161	217	247	227	153	184	184	90	152	174	212	59	189	212	235	223	221	173	72	74	250	96	75	89	60
9.75	48	129	102	225	217	156	168	160	210	82	131	132	245	124	225	112	252	234	212	92	216	114	132	152	285	31	168	114	139	63	128	200	141	104	129	185	137	142	109	27	162	35	110	98	58	39	57	245	120	145	245	278	146	30	154	82	52	167	233	259	190	103	71	72	136	106	166	165	34	150	140	171	220	251	234	153	191	186	90	155	175	215	60	197	217	239	225	226	173	73	72	252	92	74	86	53
10	40	130	103	226	222	162	173	162	212	87	133	136	247	129	226	111	255	236	214	92	222	117	136	154	286	33	173	116	143	66	137	200	143	110	137	206	143	146	112	30	168	39	114	100	59	38	60	248	128	149	252	280	154	32	160	91	54	168	241	261	196	109	79	78	139	114	172	173	36	156	141	177	226	253	238	154	195	193	92	157	182	220	70	201	221	244	232	230	178	75	79	258	96	75	91	58
10.25	46	133	105	231	223	165	178	170	214	88	134	134	252	132	229	116	260	240	217	96	224	120	140	157	286	36	179	129	145	66	142	203	149	109	141	218	150	152	115	30	173	43	117	103	68	39	62	252	132	155	257	282	159	34	161	97	57	170	243	263	195	118	82	78	146	119	176	183	37	162	143	189	227	256	240	157	201	200	90	159	181	225	73	204	225	247	235	236	180	78	77	257	96	74	87	59
10.5	45	133	111	235	224	167	183	173	214	96	138	140	255	139	232	119	261	246	217	98	226	124	146	166	289	40	185	136	149	69	147	205	152	105	145	228	153	156	118	31	177	44	118	106	69	38	67	255	140	159	258	281	164	32	165	101	59	176	248	264	202	123	92	80	151	128	179	201	33	163	146	202	229	260	244	161	204	199	90	164	178	227	79	207	228	252	237	240	177	80	73	261	94	72	84	52
10.75	48	134	114	238	230	174	188	175	214	105	145	142	258	146	234	120	263	247	221	99	228	128	146	168	289	41	189	143	150	71	154	209	151	109	152	237	159	162	121	35	179	51	118	110	75	38	69	257	147	162	263	281	165	34	166	112	63	180	253	266	208	130	96	83	154	139	182	212	35	166	150	215	235	262	249	161	209	206	95	166	184	231	84	213	231	257	242	244	178	81	77	262	97	75	87	60
11	47	134	119	242	233	172	190	177	220	116	146	148	257	147	238	123	267	251	221	110	235	132	151	172	289	42	194	152	154	70	161	211	161	113	159	243	162	165	125	37	182	55	125	116	81	39	75	260	151	166	264	283	171	34	169	115	70	182	257	268	208	136	106	87	162	146	186	225	37	172	154	230	235	263	250	165	212	213	93	168	188	237	89	216	236	259	247	247	179	87	80	264	100	75	91	59
11.25	54	139	127	246	236	178	197	184	222	127	151	151	263	155	243	124	270	255	224	113	236	139	151	178	290	52	200	164	155	73	165	215	159	115	166	251	168	172	131	43	188	64	125	125	85	43	85	264	156	170	268	283	176	39	172	126	74	190	259	270	213	143	114	92	167	155	194	235	38	171	154	245	240	264	255	166	221	215	95	171	189	243	98	224	239	262	248	249	182	88	73	266	97	75	89	53
11.5	54	135	130	249	237	177	204	184	224	133	151	153	264	153	246	122	268	254	223	116	237	137	155	180	291	53	199	168	155	72	164	215	161	115	170	256	171	173	130	48	190	66	125	126	93	39	86	263	158	172	271	283	177	36	172	125	74	194	259	271	218	148	120	91	170	161	194	239	37	175	159	251	241	265	253	164	220	220	91	174	187	244	100	224	242	262	253	250	180	86	76	267	96	74	88	58
11.75	67	143	137	254	238	177	214	199	228	142	158	157	270	157	248	121	269	259	229	121	241	148	159	187	292	60	204	179	161	73	160	217	166	110	172	257	180	185	134	50	191	73	128	136	95	40	91	265	169	182	272	287	181	36	173	133	77	205	262	270	224	157	125	92	172	171	196	247	37	178	157	259	247	270	260	162	225	222	88	173	187	246	100	229	248	267	254	254	176	88	70	267	92	73	84	54
12	61	140	139	254	239	181	212	192	225	152	158	161	269	162	248	128	272	261	229	125	241	148	160	187	290	63	208	181	161	74	173	217	166	121	180	263	183	185	137	57	195	77	133	136	104	41	98	267	168	182	272	287	185	39	179	139	84	208	264	272	223	163	132	95	179	179	201	249	37	183	165	263	245	271	261	168	229	228	92	179	192	248	108	232	249	268	258	258	181	93	78	270	97	76	88	62
12.25	64	143	143	255	246	188	217	194	232	162	162	169	268	166	252	131	275	263	232	129	244	151	165	191	291	68	212	186	166	82	181	222	166	130	188	265	185	190	150	65	200	88	138	138	109	44	104	269	174	185	273	286	191	45	185	145	95	210	268	275	229	170	137	104	184	189	206	253	45	187	169	266	246	274	263	178	237	237	99	186	196	250	115	236	250	273	262	263	185	100	82	269	104	83	92	64
12.5	69	148	153	262	256	193	226	200	243	169	170	177	274	181	260	126	276	267	233	139	245	159	168	194	292	79	223	197	171	81	184	224	175	131	193	269	192	189	182	76	206	99	141	148	118	45	106	271	180	188	278	286	196	54	184	152	98	215	267	275	231	172	151	107	191	193	214	258	48	189	176	274	250	276	270	177	243	239	99	187	202	257	119	246	257	274	260	266	180	100	81	271	100	79	88	48
12.75	72	145	152	260	252	191	228	199	237	172	165	178	270	175	259	129	275	268	233	139	246	159	166	196	294	78	224	196	171	83	183	224	172	137	197	269	194	192	189	75	207	99	138	154	120	45	111	270	183	189	276	289	198	52	185	153	103	217	269	277	233	176	149	106	194	202	212	258	50	190	175	274	248	276	266	176	242	243	101	187	198	256	124	243	254	278	264	265	181	102	81	273	102	80	90	59
13	76	145	157	262	256	193	230	201	238	177	168	180	273	179	258	131	279	267	233	142	250	163	169	201	295	80	228	197	172	81	184	225	175	138	200	271	199	199	204	84	209	103	142	160	125	47	115	272	188	193	276	287	203	56	189	159	106	221	270	276	233	181	155	108	197	211	215	260	54	192	178	274	252	277	269	181	243	248	96	190	200	256	126	244	260	281	265	269	185	104	81	271	101	78	89	57
13.25	86	148	167	269	261	195	239	210	247	180	174	185	278	185	264	129	279	271	234	146	251	171	178	204	297	92	235	208	177	85	186	228	177	138	205	275	202	202	220	94	215	113	146	172	132	50	122	275	191	194	283	288	206	62	189	162	113	225	272	279	241	184	162	112	202	214	217	265	58	194	183	281	257	280	273	178	251	248	97	193	204	263	132	253	265	280	264	269	182	103	81	273	101	76	88	49
13.5	85	148	163	265	258	192	235	208	242	183	173	186	275	181	264	130	278	267	234	148	251	168	173	206	295	94	234	204	174	86	185	227	179	142	205	273	203	202	224	96	213	114	147	173	134	45	125	270	191	195	279	288	203	65	189	165	113	226	272	276	240	186	161	109	201	220	218	261	58	195	184	279	252	278	272	179	251	252	95	192	197	260	131	249	262	281	268	272	181	103	76	273	98	75	88	57
13.75	100	148	172	266	263	198	241	211	247	184	177	192	278	188	266	130	279	273	239	152	251	171	175	211	294	97	237	211	177	88	192	230	178	147	211	274	208	206	233	106	218	122	147	181	138	50	128	273	196	200	278	288	209	70	194	168	119	229	275	279	244	192	164	115	209	226	223	265	64	200	189	280	254	278	273	183	253	255	97	195	202	262	132	252	265	284	271	272	182	106	79	273	100	77	88	57
14	94	145	171	270	262	194	241	213	243	186	175	191	280	186	266	134	276	273	237	155	250	175	173	209	296	102	241	210	180	88	189	233	178	150	212	276	211	210	239	112	220	127	150	186	140	49	130	274	201	202	279	290	210	75	192	172	121	230	273	278	244	193	169	116	211	229	226	266	64	199	187	280	254	279	274	183	254	257	97	196	202	262	138	255	265	284	269	275	180	108	81	271	96	72	87	50
14.25	109	145	175	267	262	195	244	216	246	189	179	198	279	189	265	131	278	273	238	156	250	177	178	213	295	100	240	213	181	89	189	233	179	157	216	276	213	212	242	113	221	130	146	190	142	50	137	274	201	203	280	289	212	76	197	171	128	231	276	280	245	199	168	112	212	235	225	264	70	201	194	281	254	278	273	182	256	257	96	198	199	261	139	254	267	286	273	276	181	107	79	274	100	78	91	63
14.5	111	149	181	269	262	195	246	223	244	189	176	195	281	187	266	135	281	272	240	156	256	181	175	218	297	108	243	218	183	90	189	235	179	156	217	278	219	217	247	125	224	134	154	202	148	48	143	275	211	206	282	291	215	81	198	176	128	233	273	279	250	206	170	117	214	241	229	267	73	203	192	284	259	280	276	184	259	259	98	202	196	265	142	259	270	288	276	278	184	112	81	274	97	76	91	57
14.75	115	150	183	271	265	197	250	226	246	192	178	199	279	187	269	140	282	275	244	161	257	184	178	221	297	115	248	222	185	96	194	239	182	167	221	280	223	222	254	131	229	143	157	205	154	51	148	277	212	212	282	292	222	90	202	182	135	237	277	280	250	209	175	120	219	245	233	268	80	207	196	283	260	282	277	192	263	264	100	204	202	266	146	261	272	289	278	280	185	119	87	275	104	84	94	62
15	119	149	184	270	263	195	249	224	243	191	178	198	280	190	268	138	282	274	243	161	258	183	180	223	296	114	247	220	187	97	194	234	180	170	223	278	225	220	254	134	229	146	157	208	157	51	149	276	214	214	281	292	219	92	202	182	137	237	277	280	251	210	176	118	218	247	233	266	81	205	199	284	258	281	275	190	263	264	98	201	200	265	146	259	272	289	277	281	185	119	82	275	101	81	92	61
15.25	129	153	191	275	267	203	256	231	248	195	184	204	280	193	270	141	282	279	245	163	260	188	182	224	297	117	252	227	189	101	197	241	182	180	229	280	230	225	259	139	234	150	160	216	162	54	154	276	219	214	283	293	224	99	207	184	143	241	278	281	255	216	181	121	225	250	237	268	87	210	199	285	260	283	278	193	264	265	101	205	200	266	152	263	274	292	279	283	187	118	86	274	104	83	96	60
15.5	127	154	192	273	272	205	256	230	256	203	184	209	281	196	272	145	285	280	246	169	259	188	183	227	296	122	256	226	192	104	203	242	186	192	231	281	231	225	263	146	236	160	164	215	165	56	160	276	219	217	282	293	225	107	208	189	150	237	280	280	256	218	186	125	227	253	236	265	95	212	205	282	262	282	279	201	267	268	103	209	203	266	154	261	275	294	279	283	190	122	88	276	107	86	96	65
15.75	132	152	194	272	269	201	257	234	251	201	185	210	281	193	271	143	284	277	245	172	262	192	181	230	296	124	255	228	193	103	200	242	185	195	233	281	233	229	262	149	237	161	165	221	166	57	162	276	226	219	283	292	229	111	211	189	151	242	281	282	258	222	184	126	228	257	236	266	100	213	207	284	261	280	277	199	269	270	103	209	204	266	152	259	277	292	282	285	189	126	91	278	109	88	101	70
16	140	155	196	275	274	202	262	234	256	199	186	214	285	198	272	142	286	279	244	172	261	193	183	230	298	132	258	227	194	106	198	241	187	198	234	284	237	231	269	151	238	163	163	226	172	55	165	277	226	220	285	293	229	112	210	195	155	240	280	282	259	226	188	124	231	259	240	269	98	213	208	286	265	284	279	195	268	271	101	212	203	268	158	266	279	294	282	284	187	122	88	279	104	82	97	64
16.25	142	155	200	274	272	201	261	238	253	199	186	214	282	199	273	145	283	279	246	174	262	195	183	232	297	130	260	230	196	106	196	242	187	202	236	282	239	233	269	154	239	166	166	228	173	55	169	278	229	221	286	294	230	117	211	197	155	241	277	282	260	229	191	125	231	260	239	270	100	214	207	287	264	285	278	198	271	271	100	211	201	269	158	265	280	293	284	285	188	122	83	279	106	83	93	63
16.5	149	157	204	278	281	207	270	240	263	205	190	219	285	207	278	145	284	282	248	178	265	200	188	233	299	139	266	234	199	111	199	246	189	208	244	285	244	238	275	161	246	170	167	234	178	59	173	278	232	225	285	293	235	124	211	199	164	244	281	284	263	232	196	126	238	263	242	272	105	216	212	287	268	283	281	200	274	273	100	215	205	270	159	269	282	296	283	286	185	123	83	279	106	82	96	62
16.75	153	155	205	277	280	204	269	240	261	204	188	220	286	206	274	144	283	282	247	178	264	201	186	236	298	141	266	233	200	114	198	245	189	214	243	285	246	238	275	164	247	175	171	235	179	56	174	278	234	225	287	293	235	128	211	198	166	243	280	282	263	233	197	127	238	263	243	272	107	218	212	285	266	284	282	201	272	272	99	216	204	271	161	267	282	296	281	287	186	125	82	277	101	83	97	60
17	156	153	208	279	281	204	270	245	263	203	188	217	284	209	277	144	281	282	248	178	263	205	186	236	299	147	270	234	204	111	194	244	189	213	243	284	250	240	278	165	248	178	171	239	181	53	175	279	233	229	286	291	238	132	210	202	167	245	277	283	264	237	200	127	240	265	245	273	105	216	211	290	267	284	282	198	277	270	100	216	206	270	167	273	284	295	279	286	182	121	80	277	100	75	88	49
17.25	159	156	210	278	277	207	269	242	262	206	187	224	283	208	278	151	286	283	249	182	266	205	186	240	298	149	270	237	202	114	201	249	190	222	246	284	250	241	277	168	249	182	175	241	186	56	180	278	236	231	287	296	237	137	215	202	171	247	281	283	265	240	202	129	244	268	246	272	116	218	214	287	267	284	282	206	276	275	97	218	204	270	163	270	283	298	284	287	188	125	81	280	105	81	93	58
17.5	164	155	209	280	276	202	271	247	259	203	187	220	283	203	274	150	284	279	248	180	266	205	187	241	298	145	267	235	201	113	198	249	189	220	246	282	250	243	276	170	248	182	175	242	187	55	180	277	239	230	284	294	238	140	214	205	169	243	280	282	265	240	202	128	241	268	245	272	115	218	216	287	267	285	280	206	276	274	100	219	203	269	163	271	286	296	285	289	187	125	82	278	104	83	96	63
17.75	165	153	212	279	278	205	270	247	259	206	191	225	286	205	276	153	285	283	250	185	268	206	187	244	297	150	270	238	206	118	202	249	191	228	248	284	253	245	278	175	250	186	179	244	189	55	186	278	242	236	285	293	241	144	219	205	173	247	280	284	267	243	207	130	246	269	246	271	122	220	220	287	267	285	280	210	276	274	101	221	202	271	164	272	283	298	284	290	186	129	85	278	106	83	94	62
18	170	157	217	283	289	213	274	250	269	208	192	227	288	216	282	155	287	285	251	188	268	210	192	242	302	161	278	238	211	123	203	250	194	229	250	286	261	247	287	179	259	194	178	246	192	57	183	280	241	235	289	294	246	157	216	211	180	246	278	282	271	245	218	131	250	272	247	274	125	223	221	290	270	288	285	207	281	278	101	224	211	273	172	275	289	297	280	289	185	125	84	281	102	77	91	50
18.25	170	156	215	281	281	209	270	249	261	212	194	231	285	208	278	158	289	286	254	190	271	210	189	245	301	157	273	238	211	124	206	249	192	235	253	286	254	249	279	181	255	197	181	245	194	58	190	278	244	237	287	295	245	153	223	210	182	246	284	283	267	248	215	132	249	272	246	270	128	227	224	287	269	284	280	216	277	276	105	225	206	271	165	269	286	297	287	290	190	129	89	280	106	88	98	68
18.5	182	158	219	281	281	209	274	253	265	211	195	232	289	212	279	155	285	284	253	188	270	214	190	246	300	160	274	240	212	122	205	252	193	236	254	288	262	252	282	182	256	198	182	250	195	59	191	278	248	238	288	296	248	160	224	212	185	249	284	285	270	253	221	132	250	274	249	274	128	226	224	291	272	285	284	212	278	277	103	225	205	274	169	274	290	300	285	292	187	129	84	280	104	82	96	62
18.75	180	160	223	284	289	214	278	256	273	213	195	240	289	222	286	160	287	288	257	193	270	215	192	247	300	171	279	241	215	128	204	254	197	239	257	287	264	250	288	185	264	204	182	250	200	58	189	277	249	241	289	294	251	167	224	216	191	248	284	285	271	255	228	139	255	274	249	273	133	226	225	292	272	286	286	214	280	280	101	229	213	274	174	277	290	300	284	290	185	129	84	282	103	79	93	55
19	182	158	224	286	288	211	278	256	271	206	193	236	289	219	283	157	286	289	252	192	271	218	192	250	301	168	279	240	216	127	197	254	195	238	258	287	266	254	289	184	263	202	183	254	202	55	192	280	247	241	290	296	254	169	221	214	190	250	284	285	272	259	230	136	255	278	251	274	133	226	223	292	274	287	284	211	281	280	98	228	208	275	177	279	291	299	284	293	184	129	83	279	99	77	90	54
19.25	187	156	224	281	280	204	273	256	263	209	192	233	287	212	280	157	288	285	255	192	270	217	190	250	302	164	275	240	213	128	203	255	193	239	257	285	263	255	282	186	258	202	186	256	201	59	197	280	251	243	289	296	247	166	226	215	187	250	284	285	270	257	229	133	252	275	251	272	137	228	226	289	272	285	282	216	279	279	101	227	204	275	172	274	292	298	286	292	189	130	87	282	103	83	96	66
19.5	190	161	228	284	283	210	270	255	264	213	195	235	287	214	282	163	287	289	255	195	272	219	191	250	301	163	276	243	216	128	207	253	196	241	257	287	265	255	285	190	262	208	189	255	205	61	199	279	250	243	288	296	251	173	227	217	194	251	283	286	271	262	236	135	257	279	251	271	141	227	228	290	270	286	282	221	280	279	97	231	208	274	172	276	291	300	288	293	190	131	87	281	106	85	94	65
19.75	188	157	225	282	282	208	272	258	265	212	192	235	287	213	279	161	289	287	255	195	274	217	190	253	301	166	277	241	215	129	206	254	194	244	260	286	267	256	284	189	262	207	187	256	203	56	199	278	253	246	287	298	249	173	227	218	194	249	285	285	271	261	234	134	258	278	252	271	143	228	226	287	273	287	280	221	281	279	97	228	206	274	170	275	290	300	288	292	189	132	88	280	108	86	98	67
20	196	155	229	285	284	208	276	261	268	207	194	237	289	220	281	161	288	287	254	195	275	220	193	255	303	170	280	244	219	129	201	255	196	244	261	289	273	259	289	191	267	211	187	261	206	57	201	283	254	246	289	296	255	177	226	219	195	253	283	285	275	265	241	135	260	280	255	275	141	232	228	291	274	289	287	217	283	282	98	232	207	276	180	281	294	302	287	295	187	132	83	280	100	82	93	60
20.25	197	155	226	283	280	206	272	260	264	208	191	233	291	215	279	162	285	287	253	194	273	224	189	255	301	166	276	239	216	129	204	253	193	246	260	286	269	259	282	193	263	212	189	259	204	58	202	278	255	248	288	296	251	180	229	216	195	248	285	286	273	266	240	133	258	278	253	271	146	229	228	291	273	286	282	220	280	279	99	230	205	274	174	277	292	301	289	293	187	130	84	280	104	82	98	59
20.5	198	160	232	288	292	212	278	262	276	212	195	241	289	228	285	169	289	292	255	199	276	225	196	255	304	186	286	247	225	134	204	258	199	246	265	290	277	262	292	198	272	218	195	262	213	58	202	283	256	252	289	296	261	187	229	221	202	253	285	286	278	272	251	138	264	281	254	274	147	231	231	290	276	287	288	221	284	282	97	235	213	276	185	281	296	301	286	295	186	129	82	281	102	78	88	54
20.75	198	161	233	284	284	210	275	261	270	213	196	242	288	218	284	168	289	290	256	202	276	225	195	257	301	176	282	244	221	135	207	258	200	251	264	288	272	259	285	200	268	221	197	262	210	62	210	278	258	250	288	300	255	189	234	223	204	251	284	284	276	266	249	138	262	281	254	272	152	234	234	288	274	285	284	229	283	281	105	235	211	273	176	275	296	300	287	295	190	131	89	284	107	87	96	65
21	199	163	233	281	281	211	270	264	266	216	196	241	288	216	281	171	290	290	260	202	276	229	195	259	300	176	277	244	223	140	210	261	198	253	265	289	269	261	285	202	266	222	200	264	214	59	212	280	258	253	288	297	255	191	234	224	205	251	286	287	276	265	250	139	260	281	254	270	158	233	237	290	272	285	283	228	282	282	106	236	210	275	180	275	293	297	291	293	193	139	93	284	109	89	101	71
21.25	204	157	235	286	289	213	274	262	273	212	196	245	288	224	285	169	289	290	256	203	276	229	192	256	301	179	284	243	225	138	204	258	196	251	265	289	277	262	289	201	273	219	193	263	213	61	206	277	258	252	289	295	258	193	231	222	204	248	284	286	276	269	252	137	266	282	250	272	154	231	235	288	275	286	284	226	282	279	99	235	208	274	180	279	296	302	286	294	185	130	80	281	104	78	93	61
21.5	206	160	236	286	290	213	275	263	274	216	197	247	290	223	285	170	290	292	255	204	278	231	197	259	301	185	285	245	227	137	206	259	199	252	268	289	278	266	290	206	275	223	197	263	216	59	210	280	260	254	289	296	260	193	235	225	207	252	285	286	279	270	256	136	265	283	255	272	155	235	237	292	275	288	284	228	285	281	99	239	211	276	183	280	296	303	288	296	187	131	84	282	103	82	96	61
21.75	210	162	240	287	290	215	276	266	274	217	200	249	290	226	287	176	289	294	258	206	279	232	197	261	302	186	286	247	230	140	210	260	201	253	269	289	277	264	289	210	274	226	200	265	218	66	211	280	261	255	290	298	260	199	237	226	213	252	287	286	280	270	260	137	269	282	255	273	160	237	239	289	274	288	285	232	284	283	102	240	211	276	185	279	297	302	290	298	190	133	89	282	107	82	96	64
22	209	157	236	287	289	208	273	266	275	211	193	244	289	225	284	170	288	290	257	205	278	233	194	259	303	183	285	246	231	136	205	260	197	251	268	289	282	268	289	208	275	222	199	268	216	59	210	280	260	256	291	297	261	197	234	226	208	254	283	284	279	272	258	140	269	282	257	274	157	235	234	291	277	288	285	228	284	283	97	239	208	276	193	282	295	301	289	296	185	127	81	282	100	77	91	58
22.25	211	165	244	291	298	219	281	268	283	218	203	255	292	238	290	178	290	295	261	212	280	233	200	260	306	197	288	248	236	143	210	264	203	253	271	291	286	269	295	215	283	231	202	269	221	60	213	280	263	259	290	299	268	206	238	231	216	254	286	287	281	278	265	143	274	285	257	275	162	238	243	290	278	290	288	232	288	284	99	244	216	276	191	284	297	304	289	298	189	132	85	284	104	82	92	59
22.5	213	160	237	285	285	210	273	266	270	217	193	247	289	224	285	177	290	293	260	207	279	232	195	261	304	185	283	246	229	139	208	261	198	256	268	290	280	266	288	214	274	230	204	269	220	59	219	280	262	259	291	298	261	202	238	229	213	253	283	285	281	271	261	139	270	284	255	272	164	239	237	292	276	286	284	232	284	282	98	244	208	276	190	282	297	302	290	297	187	131	85	284	103	83	95	64
22.75	216	163	241	283	283	207	272	272	268	215	199	246	290	223	282	175	289	291	260	207	279	237	197	264	302	183	280	246	228	141	206	264	198	258	271	289	279	269	286	220	274	233	206	274	220	63	221	282	270	262	289	300	262	207	242	231	213	257	288	286	283	272	261	145	269	285	261	274	165	239	240	291	279	289	286	235	286	283	101	244	210	276	197	283	297	300	293	298	192	137	87	287	104	87	102	69
23	218	160	242	288	287	212	276	271	274	214	196	250	291	227	286	179	291	295	259	210	282	241	198	265	303	191	286	249	234	142	206	262	197	254	272	291	286	271	292	222	279	233	204	273	221	58	216	282	268	264	291	300	264	207	240	231	216	255	286	287	283	276	265	144	273	287	260	275	165	240	240	291	279	290	285	235	287	284	99	245	209	279	202	283	300	304	290	298	188	133	83	285	100	82	95	62
23.25	219	163	245	288	292	218	278	272	277	218	197	255	292	233	288	182	291	295	259	211	281	239	197	264	305	194	288	248	238	146	209	262	200	258	275	292	289	273	291	227	282	234	206	275	222	63	219	282	268	266	293	299	267	210	241	233	219	256	286	287	284	278	268	143	275	289	259	275	171	241	243	293	282	290	286	236	287	288	100	246	213	279	197	283	302	304	289	300	192	133	85	285	104	82	94	64
23.5	215	159	242	285	289	212	277	272	275	212	194	250	291	229	285	177	290	294	259	209	280	240	197	265	304	193	286	248	233	141	206	263	198	257	273	291	285	271	292	228	283	235	205	274	220	59	219	281	269	264	291	299	266	209	240	233	217	256	285	287	282	276	271	142	272	286	260	277	168	241	239	292	281	290	288	235	287	285	97	245	208	278	202	285	300	302	289	299	191	131	81	281	100	81	93	58
23.75	217	160	246	290	295	218	279	272	279	219	201	257	291	234	290	185	289	296	262	215	282	241	200	265	305	202	289	249	241	145	211	266	201	262	277	292	288	273	295	231	282	237	209	275	227	63	219	280	269	264	293	300	267	213	244	234	223	256	287	286	284	276	273	143	277	288	260	274	171	242	244	292	280	288	288	238	288	284	101	249	215	277	198	283	300	304	292	297	188	132	83	285	102	83	94	63
24	219	161	245	288	290	211	275	272	275	217	197	255	295	230	286	180	289	296	260	213	281	240	200	265	304	194	287	250	238	141	207	264	202	258	273	290	286	272	291	232	281	238	209	275	225	62	222	280	270	263	290	299	266	214	243	234	220	255	285	287	284	275	270	143	275	289	260	276	171	242	242	292	280	290	289	235	287	284	99	247	210	278	202	285	301	303	292	298	191	134	84	284	104	84	97	63
24.25	221	157	246	288	289	209	276	274	277	216	195	252	294	235	286	180	288	294	261	211	281	242	197	266	303	199	287	249	237	143	205	265	200	261	275	291	290	274	293	235	284	237	208	278	227	59	219	282	271	267	292	299	269	216	243	235	219	259	284	284	286	276	273	143	278	288	262	278	168	241	243	291	281	290	287	235	287	284	97	250	209	280	209	288	302	304	290	300	188	131	82	285	102	78	93	60
24.5	221	160	244	289	294	214	277	273	279	215	197	255	292	237	288	182	288	294	259	210	282	242	197	267	305	203	289	249	242	143	207	264	200	260	277	290	290	274	296	239	287	238	209	279	227	58	222	280	272	267	291	301	271	219	244	238	224	257	285	286	285	276	271	141	277	289	260	276	171	243	244	293	280	289	287	237	286	284	97	249	210	278	209	286	302	306	290	299	185	130	82	284	99	81	90	56
24.75	220	159	246	288	290	211	274	275	275	216	196	255	293	232	284	184	289	294	262	211	283	244	198	267	305	196	287	248	240	144	208	267	201	261	276	289	287	272	292	241	284	240	211	277	228	60	225	280	271	267	291	301	268	218	246	239	224	257	288	287	284	275	271	145	278	287	262	275	177	244	245	292	282	288	286	240	287	285	99	249	209	278	206	285	299	301	293	297	190	134	85	286	104	79	99	64
25	222	163	251	291	297	219	277	274	282	224	205	264	292	240	291	190	292	300	263	220	285	244	202	268	306	208	291	251	245	150	214	265	204	262	277	292	290	276	293	245	287	242	216	278	231	65	225	280	271	270	292	300	271	224	248	241	227	258	289	288	288	277	275	145	280	289	262	272	179	244	249	292	282	290	286	241	289	286	101	251	215	279	203	287	301	307	293	299	190	132	85	283	106	85	94	65
25.25	223	160	247	290	290	216	276	274	279	219	197	258	294	234	289	190	289	297	262	217	282	245	200	268	306	204	288	248	244	147	207	267	202	261	277	290	291	277	294	246	286	242	216	278	229	64	226	281	272	270	291	302	270	222	245	238	225	257	288	288	285	277	275	146	282	290	261	277	177	245	245	293	284	291	286	238	288	285	100	251	212	279	211	288	302	306	294	298	189	129	84	287	102	78	94	60
25.5	222	162	250	289	293	215	276	278	281	220	200	261	291	239	289	188	291	297	262	218	285	248	200	270	306	204	288	251	247	149	208	268	205	263	280	291	291	280	294	250	290	244	217	279	233	62	227	281	273	270	291	300	272	224	250	240	229	257	288	289	287	277	277	145	282	290	263	277	181	247	247	293	283	290	287	245	288	287	99	252	213	280	208	287	301	305	293	301	189	134	85	286	105	82	100	66
25.75	220	160	248	286	288	211	274	276	274	217	194	256	291	234	287	188	291	297	260	215	283	247	198	269	304	197	286	249	244	146	207	266	201	261	277	289	290	274	289	247	286	243	216	278	229	58	229	281	272	269	291	299	266	223	247	239	228	258	287	285	285	273	272	146	280	290	261	274	177	245	246	290	282	291	287	242	287	285	98	250	210	277	212	286	302	304	290	298	188	131	82	285	101	81	94	59
26	224	163	250	289	294	214	278	276	280	218	198	259	293	240	289	188	291	297	261	215	284	247	200	270	307	207	288	250	247	147	209	268	201	263	279	293	292	279	296	251	290	244	216	282	233	66	228	281	274	271	293	298	274	225	250	240	229	258	287	287	287	280	277	146	283	289	262	277	178	245	249	294	286	291	287	242	290	285	94	255	211	280	215	288	304	307	293	302	190	130	83	287	100	81	94	63
26.25	219	164	250	289	290	215	275	275	278	222	202	262	291	236	288	193	292	298	264	220	288	247	204	271	304	201	286	251	246	150	213	267	205	263	281	290	289	276	290	254	287	246	221	281	233	65	230	281	274	271	292	302	268	225	250	240	233	258	290	289	287	275	273	150	280	289	262	274	185	246	248	291	284	290	284	247	288	286	100	254	215	277	206	286	303	303	295	301	191	135	89	288	105	84	103	69
26.5	220	166	252	290	289	214	275	280	275	217	198	260	292	238	290	195	292	296	266	219	286	249	199	273	303	206	289	251	249	147	212	271	202	266	280	292	289	279	293	257	288	246	223	283	236	63	235	282	275	273	292	303	271	226	253	247	231	259	287	286	289	277	277	152	282	289	263	277	183	250	247	293	284	290	288	250	289	288	98	258	212	279	218	289	304	306	296	299	189	131	84	286	104	80	97	61
26.75	219	162	251	290	293	213	276	278	281	219	199	261	295	241	290	191	293	297	262	218	288	249	201	272	306	205	290	252	250	149	208	270	202	265	282	292	294	279	293	258	292	249	221	283	232	64	232	282	276	272	294	305	276	229	252	244	230	260	289	288	290	277	278	146	284	293	266	278	182	248	250	294	287	291	289	245	292	288	101	255	212	282	216	288	305	306	294	301	188	135	83	287	104	80	97	65
27	223	163	250	289	294	213	276	279	282	216	196	260	293	244	288	189	290	296	263	217	284	250	201	272	307	211	290	251	250	148	206	270	201	265	281	292	296	283	295	258	294	248	219	282	233	63	230	282	277	278	294	298	275	228	250	244	232	260	285	287	288	279	278	146	281	292	265	279	179	248	248	294	284	291	287	244	290	285	93	255	212	281	218	289	303	306	293	298	189	133	79	286	100	77	91	57
27.25	220	161	251	290	293	215	274	281	279	218	198	263	293	238	289	193	291	299	264	220	287	250	201	273	305	206	288	250	248	149	210	269	204	266	282	293	295	279	295	259	290	248	222	284	233	63	234	281	278	271	291	303	272	230	252	244	232	260	288	288	287	277	275	148	283	291	264	274	184	249	248	293	286	291	287	247	289	286	97	255	214	282	219	290	305	307	293	300	189	133	83	286	103	81	97	63
27.5	223	165	254	293	300	224	282	282	286	225	204	268	294	249	296	200	293	301	269	225	287	254	204	275	306	219	291	253	257	155	213	273	205	267	283	293	297	283	298	262	295	252	224	284	237	62	232	281	277	278	294	302	279	236	253	247	237	260	290	289	288	281	283	151	285	292	264	275	183	251	252	291	285	292	288	248	291	288	97	259	218	283	217	288	303	305	293	300	188	131	84	288	102	80	93	60
27.75	225	163	254	292	302	223	279	280	285	223	204	268	294	249	293	199	292	302	264	225	287	252	202	274	308	217	293	252	255	153	212	272	207	268	283	292	296	283	297	260	298	251	226	283	238	64	237	281	278	275	294	301	277	236	253	249	240	259	288	288	291	278	281	149	287	293	265	274	185	250	251	292	285	291	288	249	290	287	101	258	217	279	214	288	305	307	294	300	193	130	85	286	102	83	98	65
28	217	163	255	291	295	220	274	279	282	223	201	265	292	242	293	200	293	299	266	225	286	251	204	274	304	216	294	249	255	156	213	269	204	267	284	292	292	281	295	263	294	253	226	283	237	65	234	280	275	274	292	302	273	235	253	246	239	257	289	288	290	275	280	150	284	289	262	273	182	247	250	292	283	291	286	249	290	286	98	258	216	281	219	289	304	304	294	300	189	131	84	286	99	78	91	61
28.25	222	162	254	292	298	221	277	279	286	224	204	271	296	246	291	201	291	301	265	227	291	253	204	276	307	216	291	253	257	153	215	272	206	269	284	293	296	284	296	262	296	253	225	285	238	66	235	282	280	275	293	304	276	236	255	248	241	259	290	290	289	277	280	151	285	292	264	273	186	251	252	294	287	293	287	250	291	286	100	261	216	279	219	287	307	306	294	301	192	133	88	287	106	82	95	66
28.5	224	162	254	290	295	214	276	282	281	220	197	265	296	244	290	194	292	300	262	223	287	253	201	276	307	214	292	252	256	151	211	271	202	268	282	291	296	284	295	265	297	253	227	285	240	64	236	281	279	277	294	303	279	235	255	248	238	262	289	288	292	277	281	149	285	294	268	276	182	253	250	294	288	291	287	249	293	289	97	259	214	283	224	289	305	306	296	305	190	132	84	289	104	81	97	62
28.75	219	167	259	294	303	226	281	281	287	223	205	268	295	255	301	206	293	304	266	230	289	254	203	273	308	230	297	256	261	160	215	272	206	267	285	291	302	286	305	266	301	259	230	284	240	66	235	281	280	280	293	303	281	243	255	249	243	261	287	288	293	282	288	153	288	291	264	275	184	251	251	294	288	290	288	251	293	288	96	261	218	283	227	290	307	307	293	303	188	130	80	285	99	78	91	51
29	220	167	260	298	304	229	280	283	290	227	207	273	297	255	300	207	296	306	268	233	290	257	208	275	309	227	298	254	266	163	218	274	209	269	289	293	301	288	302	270	303	259	229	286	241	68	239	282	281	280	295	304	281	242	255	251	244	261	289	290	294	282	287	155	290	293	265	274	185	250	254	293	289	293	290	252	293	289	99	264	220	283	225	291	308	309	295	302	190	134	83	289	102	83	94	61
29.25	221	161	256	290	297	220	273	282	285	226	204	271	295	246	294	201	296	304	265	228	289	255	205	276	305	214	293	252	261	154	215	271	207	269	286	292	297	284	295	269	297	257	228	286	240	66	237	279	282	278	293	302	275	240	256	250	243	260	291	289	291	277	279	150	288	293	265	272	185	252	253	293	288	289	287	253	291	288	96	262	216	282	225	289	304	307	296	299	191	135	82	289	105	84	100	66
29.5	222	162	256	293	298	224	276	281	286	227	207	270	297	250	294	204	295	305	269	233	290	256	207	276	308	218	294	254	263	160	217	275	207	270	287	293	295	285	298	268	299	260	234	286	242	68	238	281	280	277	295	303	277	239	256	253	246	259	292	289	293	277	286	154	289	295	266	273	186	253	254	293	286	291	286	253	291	289	101	264	220	284	228	290	306	308	296	303	194	133	85	290	107	86	101	66
29.75	221	161	256	291	299	222	276	282	286	227	205	273	295	251	295	201	293	303	266	229	290	258	205	278	307	219	293	254	263	157	214	273	208	271	287	294	296	288	297	268	299	258	231	286	243	65	242	282	281	280	295	302	278	239	257	254	244	262	290	289	292	280	281	149	288	295	266	274	184	253	254	293	287	292	288	252	291	288	98	263	217	282	231	290	306	307	297	301	191	131	86	289	104	85	95	64
30	220	164	258	294	301	222	277	283	286	226	204	274	296	252	297	204	295	304	270	231	293	258	204	277	306	220	295	254	265	157	216	274	209	273	286	292	299	287	298	271	300	261	232	286	243	69	240	282	279	282	294	303	278	240	259	253	248	264	291	290	291	277	285	153	290	294	266	273	183	253	251	294	288	291	286	254	292	290	99	263	218	285	236	291	309	307	294	301	192	133	86	288	101	84	96	66
30.25	220	164	259	295	303	227	277	282	288	226	205	273	294	255	297	206	296	307	268	235	291	258	207	275	307	226	295	255	266	159	215	275	209	271	287	292	300	287	301	271	302	263	233	287	245	66	241	281	281	279	294	303	279	242	260	253	247	262	291	288	293	277	285	155	291	295	267	273	182	252	253	293	288	292	289	252	292	288	96	264	220	282	236	290	309	307	295	300	190	132	84	287	100	81	93	62
30.5	223	161	257	290	299	217	274	281	284	220	200	267	296	253	293	201	292	301	265	226	288	258	203	277	306	218	293	254	265	154	212	272	205	269	287	291	301	288	298	270	302	259	230	288	246	63	241	281	282	281	295	300	283	240	258	252	246	263	288	287	294	278	284	153	288	294	268	276	184	253	250	294	289	290	289	250	292	288	94	264	214	282	245	292	306	306	295	302	187	131	81	287	98	81	91	55
30.75	225	162	260	293	300	222	276	284	288	227	207	275	297	251	296	205	297	304	270	233	293	262	208	279	306	218	295	255	268	160	217	275	210	272	287	294	299	287	300	271	300	262	237	289	245	68	245	282	281	281	295	305	280	241	261	253	250	265	289	290	293	278	284	156	289	293	269	273	184	254	256	294	288	292	288	253	293	288	101	267	218	282	241	291	306	307	299	302	190	135	87	288	101	85	98	64
31	221	162	257	293	298	221	273	285	285	226	205	274	294	249	294	206	294	303	266	233	292	258	206	280	308	214	292	253	265	158	217	274	208	271	289	293	298	285	297	271	299	261	236	288	244	63	247	283	283	280	294	303	277	242	259	253	247	261	293	291	292	277	282	155	288	294	268	271	185	253	254	292	287	292	286	256	292	288	98	265	217	283	240	289	307	305	297	299	192	135	85	289	104	82	97	66
31.25	220	163	259	295	302	224	275	282	289	227	205	275	296	259	298	206	295	305	267	233	291	258	205	280	306	219	295	254	269	159	217	275	209	272	288	292	297	289	301	272	303	262	232	290	243	65	242	280	284	280	295	302	280	241	259	253	248	262	291	290	291	278	285	153	289	294	265	271	183	253	253	292	289	293	289	252	294	289	95	267	216	284	244	290	309	306	296	302	191	130	81	288	100	75	91	60
31.5	223	165	260	293	301	222	274	286	288	227	206	276	297	252	296	208	296	304	268	234	293	259	205	280	307	219	294	255	272	158	216	277	208	274	288	293	299	289	299	273	301	264	237	290	246	66	245	281	280	281	294	302	279	240	260	254	250	261	292	290	294	275	284	153	289	293	268	272	185	255	253	291	290	292	287	256	293	287	101	267	215	284	243	290	309	307	296	302	192	131	84	288	100	81	96	62
31.75	223	158	256	293	301	215	274	282	288	221	202	272	296	254	294	201	292	303	266	226	291	260	204	277	308	216	295	254	269	153	209	275	207	270	288	292	300	289	302	271	302	263	234	290	245	62	242	280	284	282	297	304	282	238	260	254	245	262	289	289	293	279	286	152	289	296	267	273	183	254	252	293	290	292	290	251	291	288	95	266	217	286	249	292	307	309	298	302	187	129	78	287	95	79	91	60
32	221	162	261	294	302	222	275	285	289	226	206	277	296	256	296	206	295	304	269	233	293	263	206	280	308	220	296	254	272	157	214	275	208	274	290	294	298	291	301	276	302	264	236	289	247	65	247	282	283	283	293	304	281	244	260	254	250	261	292	290	293	277	284	156	289	297	269	273	183	254	253	293	287	293	287	256	290	289	96	269	217	283	248	291	309	305	298	302	190	130	83	290	101	81	95	63
32.25	222	160	257	292	298	217	271	284	286	221	197	270	295	254	294	204	294	304	266	227	291	260	205	277	307	217	292	253	271	152	211	273	205	271	288	293	300	289	300	273	303	260	236	291	246	61	244	280	282	281	295	302	282	241	257	255	247	262	289	287	294	278	286	152	288	296	266	276	184	255	251	293	291	292	287	253	292	289	92	268	213	282	252	291	309	305	296	302	189	132	78	287	96	74	93	58
32.5	223	160	258	293	302	219	273	285	288	225	202	275	297	255	296	202	294	305	267	229	291	261	203	277	308	217	293	253	271	154	212	275	204	270	287	292	301	291	299	273	303	265	235	289	246	61	244	279	286	282	294	302	282	240	258	255	247	261	290	288	293	277	285	154	289	294	267	272	183	253	252	292	292	290	288	253	291	289	89	267	214	283	249	291	309	305	294	300	189	129	79	288	95	77	92	61
32.75	221	159	257	291	296	212	268	285	284	221	199	271	296	249	291	200	295	303	268	226	294	261	205	279	307	210	291	253	271	150	212	274	205	271	288	292	297	287	295	275	300	265	238	292	247	63	248	281	286	282	294	303	278	239	263	255	246	263	290	289	294	275	284	155	289	295	270	276	183	255	253	294	290	290	286	255	292	291	96	268	213	284	252	293	308	305	296	301	188	135	83	288	97	81	97	60
33	225	161	257	293	302	216	272	287	288	224	203	274	295	257	296	201	292	302	267	229	292	261	206	280	308	219	294	255	276	152	213	275	205	272	289	293	301	292	302	276	304	264	238	292	250	62	248	281	286	284	295	304	286	241	262	257	249	264	290	289	295	280	287	153	290	295	270	277	181	256	254	295	291	296	289	256	292	289	94	269	213	286	255	293	308	308	297	301	188	133	81	289	100	76	94	64
33.25	222	159	257	291	299	216	266	286	287	221	200	270	298	252	294	202	294	304	267	229	292	262	202	280	305	212	291	252	275	152	212	276	204	273	289	291	297	290	297	273	301	266	238	293	250	61	250	280	285	282	295	302	278	239	262	257	247	266	292	289	295	273	283	155	289	296	270	273	185	256	254	292	289	292	287	254	294	289	96	269	215	284	251	291	306	305	299	300	189	131	85	289	100	80	97	62
33.5	222	158	257	290	297	211	267	286	287	219	197	269	297	251	292	201	293	303	265	225	293	264	203	282	309	210	292	252	274	149	209	276	204	271	288	295	297	288	298	276	300	267	238	293	251	64	249	282	286	283	295	305	282	240	262	256	249	264	288	289	293	277	285	157	290	297	269	277	184	257	253	295	294	293	288	255	294	290	91	270	213	287	254	293	310	306	297	301	189	134	81	291	99	78	96	59
33.75	223	163	262	292	302	223	268	285	289	226	205	276	295	257	297	205	296	307	271	234	295	263	207	282	306	217	294	255	278	158	215	277	209	274	290	293	300	291	303	276	304	269	242	293	250	65	252	281	285	284	295	303	285	242	262	260	252	265	291	289	295	276	286	155	293	296	271	274	183	257	257	294	290	290	287	257	293	290	95	272	217	288	253	294	310	307	301	302	189	137	81	290	99	81	96	64
34	224	159	256	289	297	213	265	285	285	217	195	266	296	250	289	198	294	303	268	224	292	264	205	283	306	210	289	252	275	147	209	274	205	270	288	294	296	289	295	275	301	266	240	292	251	62	253	282	286	282	292	305	281	242	263	258	251	267	290	288	296	276	286	152	291	297	269	279	183	259	252	294	289	290	288	255	293	289	94	269	210	285	258	294	310	302	300	301	188	135	82	291	96	77	93	60
34.25	221	155	257	292	300	215	262	286	288	222	201	274	294	251	293	199	292	304	266	227	293	262	203	282	306	212	292	251	275	147	209	275	203	273	291	292	297	292	298	276	301	267	239	291	248	61	250	280	285	280	293	303	283	237	261	256	249	264	290	287	294	274	284	153	289	295	268	273	181	257	251	293	291	291	286	254	292	287	92	270	211	285	250	292	308	302	297	301	187	133	79	288	95	76	92	59
34.5	224	161	261	295	302	221	265	287	290	229	206	276	297	255	299	208	296	308	270	236	294	264	205	280	307	214	295	253	280	156	215	277	208	275	290	294	299	288	301	277	304	268	242	292	250	65	252	280	287	282	296	305	281	241	262	260	252	263	293	290	296	276	286	156	291	295	270	273	182	256	253	293	291	290	288	256	294	290	95	271	215	285	247	291	309	306	299	303	189	133	85	289	102	80	94	65
34.75	224	164	262	293	304	224	266	289	291	227	204	277	297	258	299	209	298	308	270	236	297	266	208	283	307	220	297	257	284	159	217	279	210	277	292	292	299	294	302	278	306	271	246	293	254	64	253	281	287	282	297	306	282	240	265	261	254	266	292	290	297	279	287	159	293	296	270	275	186	258	255	294	292	293	287	257	295	292	96	273	217	286	256	295	311	304	300	301	194	136	84	288	99	78	95	62
35	220	162	260	293	300	217	264	288	289	226	202	274	294	253	296	206	297	305	268	232	295	268	204	282	305	216	293	255	282	152	212	278	207	276	291	294	297	292	299	277	305	270	245	292	252	65	253	282	287	283	294	304	281	242	266	260	255	264	291	288	295	276	286	154	291	296	269	274	182	258	254	292	292	292	288	257	293	290	92	273	216	285	256	293	309	306	297	300	191	132	82	289	98	79	92	63
35.25	224	160	257	290	297	210	261	288	284	218	195	268	297	252	293	199	294	304	266	224	293	262	203	282	306	211	290	251	279	146	207	277	202	274	289	291	296	289	298	275	302	269	242	294	251	62	251	281	288	283	296	302	282	240	264	259	248	266	290	288	297	276	285	156	292	298	271	278	181	259	250	296	292	293	286	255	293	290	89	272	208	286	259	294	310	305	298	300	188	136	73	287	93	78	88	56
35.5	221	163	259	291	299	217	258	286	287	225	203	272	295	253	296	203	296	305	269	231	295	265	204	283	305	212	293	255	280	152	212	277	206	276	292	292	296	290	297	277	304	269	247	295	253	64	255	280	285	281	294	303	281	242	264	260	250	265	293	288	295	275	285	157	291	297	270	274	185	259	255	293	289	293	286	257	293	290	94	272	214	284	254	292	311	293	299	299	188	135	85	290	96	79	93	62
35.75	223	163	262	295	301	220	260	290	292	226	206	276	298	257	296	208	297	307	270	236	297	268	208	284	307	216	294	254	284	155	217	278	210	276	290	294	296	294	302	278	305	271	247	294	255	66	256	280	286	284	296	304	284	242	267	262	255	267	292	291	296	276	288	156	291	297	271	275	182	259	255	293	290	293	285	258	296	290	93	273	218	285	254	294	311	287	302	301	189	134	84	291	98	80	95	62
36	222	163	262	296	306	220	260	289	291	232	205	280	296	260	298	210	298	308	271	237	297	267	210	283	306	219	296	257	286	159	219	280	208	277	294	294	297	295	303	279	309	273	245	296	256	65	255	282	288	287	297	305	284	243	267	262	254	268	293	290	296	278	288	158	293	296	274	275	183	259	256	294	291	294	287	259	294	292	96	277	217	285	254	294	311	301	300	302	190	134	83	291	99	79	94	67
36.25	226	157	258	291	301	216	258	286	291	224	206	277	297	255	295	198	294	305	270	234	294	268	205	283	307	212	292	253	284	151	212	278	207	276	292	293	297	293	299	276	305	269	248	294	254	65	255	281	287	283	294	304	282	240	267	261	252	267	290	289	296	277	286	157	290	297	272	276	182	260	255	292	290	291	286	260	294	292	93	275	213	286	253	291	310	301	300	299	187	135	85	291	97	82	96	64
36.5	224	158	261	292	301	213	257	288	289	222	200	272	297	256	296	203	297	305	269	230	294	268	206	283	307	213	294	253	286	152	210	277	206	275	292	292	297	293	301	277	306	270	247	295	253	62	252	280	288	286	295	304	284	239	266	262	251	267	291	287	297	277	288	156	293	297	271	276	179	260	253	292	291	292	285	256	295	291	92	274	212	286	254	294	311	302	298	300	187	138	80	292	95	74	91	57
36.75	224	164	264	294	305	223	258	291	292	228	209	279	297	259	301	212	299	309	272	239	299	269	209	285	307	216	297	257	288	161	219	280	210	279	292	296	296	293	304	280	308	276	250	296	255	66	255	281	289	287	298	307	282	244	266	264	256	268	295	290	297	276	288	161	296	300	271	274	185	260	257	295	291	293	286	260	297	294	99	277	217	288	254	296	312	305	302	304	192	135	83	290	102	84	96	63
37	232	159	260	292	300	215	257	289	292	219	201	271	299	258	296	200	294	306	268	227	294	268	203	284	309	218	295	255	285	146	209	278	203	275	292	294	297	295	302	277	308	269	246	295	256	65	254	283	289	288	297	304	288	242	267	263	250	269	292	289	298	277	292	152	295	298	273	279	182	260	254	296	292	293	286	257	294	292	94	277	212	286	261	295	310	303	299	300	185	137	79	290	95	78	90	56
37.25	219	165	264	295	301	222	252	291	290	232	208	278	295	254	298	214	301	307	273	239	300	269	208	289	305	215	293	255	288	159	219	282	213	281	293	296	291	290	299	281	304	274	251	296	256	68	258	281	288	282	295	307	275	242	267	263	255	267	295	291	295	273	285	162	293	296	270	270	185	260	257	294	287	294	284	260	294	291	99	275	218	286	250	295	311	303	302	300	192	135	89	293	100	83	99	68
37.5	223	163	260	295	306	223	257	288	293	229	208	278	293	261	301	209	298	309	270	237	296	268	208	283	307	220	297	256	289	155	218	279	211	278	294	295	295	294	301	279	309	273	249	296	256	66	256	279	290	287	295	305	285	244	267	263	253	268	292	289	297	279	292	157	295	296	271	275	181	260	256	293	292	295	284	258	294	292	94	276	218	286	254	293	312	303	301	301	188	133	83	291	98	79	95	62
37.75	225	165	262	297	305	221	258	290	294	224	206	278	296	267	300	208	292	308	271	233	295	268	207	284	309	227	299	258	291	156	214	279	207	276	293	294	298	299	308	280	312	273	250	295	257	64	256	281	289	289	298	306	293	244	268	265	253	269	293	288	300	282	295	157	294	299	272	277	180	259	256	293	294	295	285	258	294	291	92	277	216	286	261	294	313	307	300	301	186	137	80	288	94	72	91	58
38	223	162	261	296	303	223	253	290	293	230	209	279	295	260	299	209	298	309	271	239	298	270	207	283	305	219	298	256	291	158	217	282	210	279	293	293	293	295	302	281	306	273	251	296	255	68	256	278	290	287	294	307	282	241	267	264	256	267	294	288	296	275	290	161	292	296	271	273	181	259	256	293	289	292	284	259	292	292	94	277	215	285	252	294	311	300	300	301	190	134	83	290	97	81	92	63
38.25	222	165	264	297	306	226	254	290	294	228	206	279	295	264	302	211	298	309	271	240	297	270	209	286	308	221	298	256	295	159	218	282	209	279	293	295	295	299	304	281	311	275	251	295	255	66	256	280	291	287	297	306	291	243	268	267	257	269	290	290	298	278	293	161	296	299	271	275	178	259	257	295	292	295	286	260	293	293	92	278	216	285	258	295	310	305	300	300	190	136	83	290	95	80	89	59
38.5	221	162	264	297	308	225	255	290	297	225	211	279	293	268	304	211	296	311	271	237	297	270	208	281	308	227	300	256	292	161	218	281	211	278	296	294	294	299	307	280	312	275	251	294	256	64	253	279	289	289	296	305	290	243	266	265	253	266	292	289	297	280	292	159	295	297	268	273	176	257	256	293	290	291	284	254	293	293	91	276	219	284	254	291	311	304	299	297	188	130	79	289	94	76	88	56
38.75	227	159	260	294	303	215	253	290	293	222	201	273	294	262	299	201	293	305	269	230	297	269	206	284	308	218	295	258	293	150	210	280	206	277	293	292	294	297	304	279	309	271	250	296	257	65	253	282	291	288	298	305	291	242	266	265	253	270	290	289	299	278	294	157	295	298	273	279	181	260	254	296	291	294	284	256	294	291	91	277	214	285	261	295	310	302	301	300	185	139	80	289	93	73	91	58
39	224	164	262	294	304	224	250	290	293	225	207	277	291	262	300	211	298	307	269	236	299	269	206	283	307	220	297	256	294	156	214	280	210	277	296	293	290	295	304	278	309	272	250	295	255	62	253	278	290	286	296	305	286	241	266	266	254	268	292	290	299	277	290	155	295	296	272	274	179	258	255	292	289	292	282	257	294	292	93	276	215	284	256	293	312	301	299	298	189	128	81	289	93	73	88	57
39.25	221	164	262	293	304	221	248	289	292	229	208	278	293	260	303	212	297	310	272	239	300	270	209	283	308	222	296	255	295	158	219	281	210	280	296	291	291	298	304	281	307	274	253	295	254	66	256	278	287	286	296	305	285	242	268	266	255	267	292	289	297	276	291	157	295	296	269	273	178	262	256	293	287	292	279	260	293	293	95	278	218	283	253	292	311	303	299	298	190	131	84	287	95	77	93	64
39.5	226	163	261	296	309	218	256	289	299	224	205	278	292	268	303	203	294	308	271	233	296	266	208	285	308	227	300	257	296	152	211	279	208	276	294	295	294	302	306	281	314	274	248	295	255	63	254	279	291	292	298	305	296	243	268	266	253	268	291	289	300	280	296	155	296	299	271	276	177	257	255	292	293	292	280	255	294	292	89	278	213	283	258	296	311	303	301	298	181	132	77	287	93	73	88	53
39.75	224	158	259	293	305	215	248	289	291	227	204	276	294	261	297	205	296	310	269	233	297	270	207	286	307	215	296	255	294	148	212	281	205	278	293	293	291	296	303	280	307	273	252	295	253	64	256	279	290	289	296	305	285	242	268	266	252	270	293	288	299	276	291	158	295	297	273	272	179	260	256	293	290	292	281	257	295	291	94	278	216	286	254	292	313	298	302	298	187	136	83	290	95	79	93	63
40	220	162	260	291	301	217	241	290	291	225	204	276	295	252	296	208	297	307	272	234	299	272	204	285	304	211	293	253	292	153	214	281	207	278	294	292	284	291	298	278	306	272	254	294	254	67	256	279	287	284	294	305	280	241	267	265	255	268	294	288	295	272	287	157	294	295	271	270	180	258	254	292	287	291	278	256	294	292	92	277	213	285	249	291	312	295	301	295	191	133	87	290	98	81	92	62
40.25	223	163	262	296	306	221	250	290	296	225	203	276	291	270	304	208	293	308	271	234	295	271	208	284	307	228	297	257	297	156	213	280	208	278	295	291	290	301	305	282	314	276	250	296	256	62	253	281	291	289	296	305	294	246	268	267	254	268	290	288	302	282	295	155	295	297	272	275	177	258	256	292	293	293	277	256	296	292	90	280	216	283	260	294	311	302	302	294	184	133	79	287	91	70	89	52
40.5	219	164	263	290	301	216	239	289	290	227	204	276	292	254	299	208	299	309	271	233	300	269	205	286	304	212	294	253	294	154	216	281	208	278	293	293	282	294	298	279	305	272	252	293	254	62	256	279	289	286	296	305	281	241	269	266	254	268	293	289	296	274	288	159	293	296	270	270	180	258	255	291	285	291	277	256	294	291	94	278	214	283	248	293	310	299	300	296	188	131	82	290	94	75	90	60
40.75	225	165	262	292	301	216	242	291	291	225	200	272	295	257	297	206	296	307	272	230	299	271	206	288	306	215	294	257	293	149	212	283	206	278	294	291	284	295	302	283	309	274	253	297	257	64	260	278	292	287	297	306	286	243	268	268	253	270	293	286	299	276	291	159	297	298	274	277	181	263	256	294	288	292	279	259	295	294	92	282	213	286	259	295	312	303	305	298	186	139	82	289	95	77	91	55
41	220	160	262	292	299	213	240	292	290	222	198	269	293	256	298	208	297	306	271	229	298	271	205	284	303	214	294	252	294	150	214	280	206	278	295	291	281	296	300	280	309	270	252	296	254	59	254	276	290	286	295	305	284	239	268	266	253	269	292	286	297	276	290	155	295	295	271	272	177	259	254	294	287	290	275	259	292	291	87	279	214	284	259	293	310	300	302	295	184	131	79	288	87	71	88	55
41.25	222	166	264	291	301	216	239	291	291	224	199	272	294	258	300	209	298	309	272	231	298	273	206	287	307	214	295	259	296	153	214	282	207	279	295	293	281	296	300	284	308	273	254	299	256	64	257	282	288	288	298	308	286	243	271	267	255	271	292	289	298	278	293	160	295	298	274	276	180	262	254	295	288	294	279	259	295	293	91	283	215	285	259	295	312	301	302	297	188	134	84	289	94	78	93	57
41.5	222	164	264	295	309	222	246	291	296	229	209	281	291	265	303	212	298	310	271	238	298	271	209	287	307	225	301	256	301	160	215	283	209	279	295	294	283	300	305	283	311	276	255	295	254	68	256	277	290	289	296	305	290	243	271	270	256	270	292	289	298	279	295	162	297	298	270	273	177	259	255	295	289	293	276	258	294	293	94	283	217	285	255	294	313	303	304	296	187	133	81	289	95	77	92	60
41.75	222	163	263	290	302	219	241	290	292	229	206	279	291	259	301	209	298	309	273	235	301	274	208	288	305	214	296	253	298	155	214	281	208	280	293	291	282	296	301	282	308	274	254	296	254	66	256	278	289	289	296	305	283	243	271	268	256	269	294	290	298	274	290	157	295	297	269	269	178	256	256	293	284	292	274	257	293	293	92	281	215	284	249	294	311	298	302	294	188	131	84	288	93	78	92	60
42	218	162	258	287	297	208	235	290	288	221	196	269	291	250	294	200	295	304	269	225	295	271	198	285	303	205	289	251	294	144	208	281	201	277	294	290	280	293	297	280	303	272	254	295	254	60	255	277	288	284	295	304	282	239	269	267	251	270	291	286	295	271	289	157	292	293	273	271	177	258	252	294	284	291	274	255	291	291	88	280	210	284	256	293	312	297	301	291	185	133	77	291	88	76	89	58
42.25	232	163	261	294	306	212	249	292	297	220	198	274	296	271	301	198	294	308	272	224	298	274	206	289	311	222	297	259	300	143	205	282	205	278	295	295	290	304	305	285	312	275	255	298	259	67	257	284	297	296	300	307	301	246	272	272	255	275	292	290	304	286	301	162	300	301	278	280	183	265	255	297	292	296	280	259	298	292	91	283	213	287	268	298	314	304	304	295	185	146	79	291	90	76	90	57
42.5	225	161	258	290	301	213	239	290	293	224	201	276	292	259	297	201	295	307	271	228	300	274	206	286	307	211	293	254	298	144	212	280	207	279	294	294	282	298	301	281	307	274	255	298	255	62	258	278	290	287	296	306	289	240	270	268	253	270	292	289	300	277	291	159	296	297	273	275	180	261	256	293	285	289	274	259	293	290	89	281	212	284	255	294	311	299	300	291	188	136	83	289	94	81	91	60
42.75	221	164	265	292	305	220	239	292	295	231	207	279	294	258	301	209	301	309	273	238	300	275	209	287	305	214	293	255	302	158	216	283	210	282	296	295	281	296	301	283	309	277	260	295	256	68	257	279	292	288	295	306	285	243	273	271	256	272	293	290	298	276	291	162	296	296	273	270	179	262	259	294	284	290	272	260	295	294	96	283	217	286	254	294	314	299	304	292	188	132	89	289	95	80	94	66
43	223	166	266	292	305	224	241	291	295	230	210	281	289	264	304	214	300	310	271	240	301	270	208	286	307	218	298	256	300	159	219	284	211	278	296	294	278	298	304	285	312	276	258	295	254	66	257	276	292	287	296	306	285	242	269	271	257	269	293	289	298	275	293	160	296	294	270	268	177	258	257	293	285	290	272	257	293	292	93	280	217	282	252	294	310	299	301	292	189	127	81	288	93	76	92	62
43.25	228	158	259	288	299	205	240	293	290	220	199	272	294	258	295	195	292	307	269	222	299	273	204	286	306	210	289	254	297	140	205	282	202	278	296	292	284	298	298	283	305	271	256	298	258	62	256	277	296	288	298	305	288	243	270	270	253	273	293	286	299	275	291	158	296	295	275	274	181	263	254	293	285	291	274	257	295	291	92	279	212	282	260	295	313	299	302	292	188	142	82	292	91	78	94	60
43.5	222	159	260	287	298	208	235	290	289	221	196	272	292	255	297	204	298	304	270	227	299	273	203	288	306	207	292	252	299	147	210	280	205	280	294	290	276	294	298	282	308	274	256	296	255	63	258	277	290	288	295	304	284	239	270	271	253	272	292	285	298	274	291	159	295	294	273	273	179	261	254	291	285	292	270	260	294	291	90	282	212	284	258	293	312	300	302	294	188	134	82	290	94	77	90	59
43.75	226	159	259	287	302	212	242	293	294	224	201	275	290	260	297	200	296	305	270	227	300	274	206	285	308	214	294	254	302	145	208	282	205	276	294	291	279	300	299	283	311	272	254	298	259	64	253	278	293	289	297	305	290	242	269	272	253	272	292	288	300	278	296	159	299	297	271	273	177	261	254	293	285	290	272	257	292	289	89	285	213	283	258	295	312	301	303	289	186	135	81	290	91	73	89	57
44	224	164	263	292	307	218	245	292	296	226	206	279	288	268	304	209	295	308	273	234	301	274	209	286	308	222	299	260	302	155	215	283	210	279	296	292	277	301	304	284	315	277	257	296	260	66	257	279	293	292	298	306	294	244	271	273	256	273	293	290	301	279	296	159	298	296	274	274	178	259	257	294	288	292	270	260	292	292	92	283	217	284	259	294	314	301	302	292	188	137	81	288	95	75	88	56
44.25	221	163	264	288	303	220	237	292	295	232	209	284	290	261	302	210	300	307	273	241	303	275	208	287	305	214	294	257	300	157	218	282	212	280	296	294	275	297	297	284	309	276	259	296	256	68	259	276	292	288	294	307	281	243	271	272	257	270	296	289	299	273	290	159	295	294	270	268	177	259	257	291	281	288	271	259	292	291	95	281	218	284	246	292	314	296	303	291	188	131	85	289	97	83	96	70
44.5	219	165	264	288	302	220	234	296	293	230	211	281	292	255	301	213	301	308	275	241	305	276	209	290	305	214	294	258	302	159	218	285	212	284	301	294	274	294	298	285	308	277	261	299	258	72	260	276	290	286	295	306	279	239	270	273	260	271	297	293	297	269	288	165	295	293	270	267	179	259	259	293	281	288	270	261	294	293	97	282	217	282	247	293	313	295	307	293	193	132	91	290	98	86	100	73
44.75	223	161	264	289	303	219	235	291	293	232	210	280	290	256	302	208	299	307	274	239	303	274	208	288	304	214	294	256	301	155	218	282	209	281	300	290	273	296	300	284	307	277	260	298	255	69	261	275	291	287	295	304	281	241	271	271	257	269	296	289	297	272	289	160	293	291	269	265	178	258	258	292	280	289	268	258	292	291	93	283	216	283	248	292	311	295	302	290	191	128	85	288	96	82	95	67
45	221	162	261	288	303	218	239	290	295	227	204	280	288	263	302	209	297	305	272	235	303	274	209	286	304	217	295	255	303	153	216	281	206	280	297	291	274	299	300	284	312	277	257	296	255	64	256	275	292	291	295	306	288	242	268	270	256	270	291	288	298	275	293	157	296	293	269	266	174	257	255	292	284	287	264	258	291	290	89	280	216	284	253	292	313	297	301	289	185	129	80	287	89	74	90	58
45.25	224	160	260	287	302	217	238	291	295	230	206	281	287	260	301	206	296	308	272	236	303	276	209	287	305	215	292	256	304	154	214	282	210	278	295	290	273	300	301	282	310	276	260	297	257	67	258	277	293	290	294	305	286	243	272	271	255	270	294	288	299	275	292	161	295	293	272	269	176	259	256	294	282	289	268	258	292	292	93	284	214	282	252	292	312	297	301	288	185	133	83	289	95	78	94	62
45.5	224	163	260	287	300	216	236	292	294	230	206	278	289	257	298	207	296	306	273	234	302	274	207	288	305	211	292	253	301	152	211	283	209	280	296	292	273	297	297	283	307	274	260	297	255	66	259	275	291	289	295	305	282	241	270	270	256	271	295	290	299	272	291	162	295	295	272	265	180	259	255	292	282	289	268	260	292	290	92	283	216	283	249	293	312	295	302	291	187	130	85	288	95	82	95	67
45.75	221	164	263	288	303	219	239	291	296	229	207	282	286	264	303	209	297	306	273	237	302	274	209	289	304	218	296	255	306	152	215	281	208	279	298	292	271	301	298	283	310	278	259	298	255	64	257	275	292	291	295	305	288	240	269	271	257	269	292	289	300	275	293	160	296	295	270	267	174	257	258	292	283	287	266	260	291	290	89	282	216	282	252	291	312	295	305	287	185	129	80	287	91	76	90	59
46	225	159	260	284	294	206	233	295	285	220	195	270	292	250	294	197	296	304	270	224	300	275	203	287	303	204	286	252	297	139	206	281	201	280	296	291	274	292	294	282	304	273	259	299	256	66	259	276	292	285	293	304	279	240	271	271	253	274	292	289	298	272	288	163	292	294	273	271	180	261	254	293	281	287	269	259	291	289	93	285	211	284	257	296	313	295	303	291	186	132	86	293	91	79	91	60
46.25	223	167	264	288	305	222	238	295	296	234	212	282	290	260	305	214	301	308	275	242	305	277	211	288	305	215	296	259	305	162	219	286	211	283	299	294	272	297	300	284	310	279	262	298	257	74	264	278	291	287	297	306	281	244	272	274	259	274	297	290	298	271	290	166	294	293	270	266	177	260	262	294	280	288	270	262	292	292	96	284	219	284	250	292	314	294	307	290	189	130	90	286	101	85	99	71
46.5	222	158	261	285	298	207	234	293	292	222	197	272	288	258	298	198	296	303	270	224	302	275	203	289	305	209	290	254	301	146	208	281	202	280	297	293	272	297	298	284	309	273	257	298	257	61	258	275	293	290	295	306	288	240	272	273	253	271	292	286	300	275	293	159	297	297	271	270	176	260	253	291	283	288	262	261	289	289	90	283	210	281	259	295	312	298	303	289	186	133	78	289	89	73	90	56
46.75	221	162	259	286	304	222	236	292	296	232	211	283	286	261	299	210	297	307	273	238	303	275	208	287	303	214	292	255	304	155	216	284	212	282	299	291	269	298	297	284	308	276	261	296	255	68	258	273	289	288	293	304	282	239	270	274	260	270	295	291	299	274	290	159	295	293	268	265	176	257	258	291	279	285	265	257	289	288	91	283	218	283	247	291	312	296	302	286	189	127	87	287	96	83	96	66
47	223	160	262	287	302	217	237	294	294	225	204	280	288	262	302	206	297	307	271	233	304	276	206	289	304	214	293	256	306	152	216	282	207	282	298	292	270	300	300	285	310	273	262	295	256	68	257	274	293	290	297	307	287	242	271	272	255	271	294	289	299	275	293	158	298	294	271	266	175	260	257	291	283	287	266	259	290	291	91	285	214	282	254	293	313	295	304	288	186	135	83	290	94	76	91	59
47.25	222	159	263	284	302	217	236	292	295	229	208	282	286	261	301	208	297	304	274	237	301	276	209	288	304	213	293	258	305	152	215	283	207	281	298	292	269	299	299	284	310	274	260	297	256	65	256	276	291	291	296	306	287	242	271	272	257	271	295	289	298	273	292	161	295	292	270	265	175	260	259	294	283	285	264	260	286	289	91	286	215	282	251	294	311	297	302	286	185	128	82	289	89	75	90	61
47.5	224	162	265	290	310	226	250	293	301	229	211	285	285	277	308	212	295	306	275	239	300	274	212	289	308	232	299	262	309	161	218	283	212	279	301	293	273	307	306	286	318	281	261	297	258	68	257	277	295	294	299	307	298	245	272	274	259	271	292	289	301	284	299	160	300	296	271	268	173	257	258	294	288	290	262	260	288	291	89	286	217	282	259	292	313	302	303	288	182	132	81	287	89	71	87	56
47.75	222	164	263	288	307	221	243	292	299	229	211	283	283	271	306	213	296	306	276	238	301	275	209	288	305	225	297	258	307	158	217	282	209	282	298	293	269	303	304	284	317	279	261	296	256	68	257	275	295	293	297	307	293	246	272	274	258	272	292	287	300	277	296	161	298	295	272	268	169	259	257	295	284	287	263	261	289	291	89	286	216	281	257	291	311	300	303	288	187	131	80	287	91	74	90	56
Data File	C:\Program Files\Biolog\OL_DC_23\PMX\Data_2022\10\PMX_441_221007_A_08.OKA
Set up Time	Oct 07 2022 9:06 AM
Position	4-B
Plate Type	PM 1-
Strain Type	---
Sample Number
Strain Name	salmonella agona
Strain Number	131 repeat 2
Other
Hour	A01	A02	A03	A04	A05	A06	A07	A08	A09	A10	A11	A12	B01	B02	B03	B04	B05	B06	B07	B08	B09	B10	B11	B12	C01	C02	C03	C04	C05	C06	C07	C08	C09	C10	C11	C12	D01	D02	D03	D04	D05	D06	D07	D08	D09	D10	D11	D12	E01	E02	E03	E04	E05	E06	E07	E08	E09	E10	E11	E12	F01	F02	F03	F04	F05	F06	F07	F08	F09	F10	F11	F12	G01	G02	G03	G04	G05	G06	G07	G08	G09	G10	G11	G12	H01	H02	H03	H04	H05	H06	H07	H08	H09	H10	H11	H12
0	29	38	17	23	23	16	16	13	13	16	16	20	25	12	13	17	15	18	11	42	12	11	11	16	16	11	11	37	11	11	11	11	11	11	11	16	17	11	11	11	11	11	11	11	11	11	11	16	22	11	14	11	11	11	11	11	11	11	11	17	26	11	11	11	11	11	11	11	11	11	11	16	11	11	11	11	11	11	11	11	11	11	11	17	11	11	11	11	11	45	11	11	11	11	43	21
0.25	29	38	17	23	23	17	17	13	16	17	18	22	29	11	11	17	14	14	11	39	11	11	14	18	16	11	11	39	11	11	11	11	11	11	14	18	16	11	11	11	11	11	11	11	11	11	11	18	21	11	17	11	11	11	11	11	11	11	11	19	28	11	11	11	11	11	11	11	11	11	14	15	11	11	11	11	11	11	11	11	11	11	16	17	11	11	11	11	13	54	11	11	11	11	61	28
0.5	31	39	19	23	25	18	18	15	18	20	19	25	28	12	14	18	16	17	11	40	15	11	15	19	19	13	11	39	11	11	11	11	11	11	14	21	18	12	11	11	11	11	11	11	11	11	12	20	24	11	15	11	11	11	11	11	11	11	12	20	29	11	11	11	11	11	11	11	11	11	13	18	11	11	11	11	11	11	11	11	11	11	16	24	14	11	11	11	14	50	11	11	11	11	62	31
0.75	32	42	23	26	25	22	21	20	21	25	26	27	28	17	18	18	22	19	16	42	22	16	18	23	24	16	14	39	11	11	11	13	15	15	16	23	19	12	11	11	11	11	11	11	11	11	13	24	20	11	16	11	11	11	11	11	11	11	16	24	22	11	11	11	11	11	11	11	11	11	15	22	13	11	11	11	11	11	11	11	11	11	15	49	11	11	11	11	13	46	11	11	11	11	50	25
1	35	41	26	30	31	26	25	27	22	28	31	31	28	19	21	21	24	22	19	47	24	19	15	27	23	15	15	39	14	11	14	16	17	17	16	22	20	12	11	11	11	11	11	11	11	13	16	24	22	11	16	11	11	11	11	11	12	12	19	24	24	12	11	11	11	11	11	11	11	11	16	25	15	11	11	11	11	11	11	11	11	11	12	47	13	11	11	11	14	41	12	11	11	11	48	25
1.25	34	39	27	30	34	27	24	30	28	25	33	38	27	23	23	20	24	21	24	45	32	20	15	32	24	14	12	37	12	11	14	21	16	15	17	22	18	12	11	11	11	11	11	11	13	13	15	24	21	11	12	12	11	11	11	11	11	13	19	26	20	11	11	11	11	11	11	11	11	11	15	27	14	11	11	11	11	11	11	11	11	11	11	44	11	11	11	11	15	39	11	11	11	11	47	24
1.5	35	43	28	34	39	25	28	39	34	29	33	50	30	28	29	29	27	21	34	46	40	30	19	39	27	17	17	37	16	11	15	34	19	18	22	27	21	13	11	11	11	13	11	16	12	13	17	29	23	12	14	13	11	11	11	14	12	14	18	30	24	12	11	11	11	11	11	11	11	11	18	29	17	18	12	11	11	11	11	12	13	11	16	50	14	11	11	12	21	44	12	15	16	16	53	32
1.75	35	46	33	41	50	27	37	46	39	29	35	51	29	37	38	32	26	25	48	50	51	31	19	47	31	17	18	38	18	11	14	41	22	20	23	25	23	11	11	11	11	11	11	17	13	13	18	28	24	15	14	14	11	11	11	15	11	25	20	30	24	12	11	11	11	11	11	11	11	11	21	31	24	23	11	11	11	11	11	11	15	11	12	49	12	13	11	11	17	39	13	11	14	11	51	26
2	38	48	36	47	60	34	47	56	49	34	43	64	30	46	47	39	31	30	61	55	62	38	22	57	35	18	26	40	23	17	17	51	29	24	29	29	27	17	11	11	14	17	11	22	18	17	24	35	28	22	14	17	17	13	11	20	12	34	24	33	28	13	11	11	11	11	11	11	11	11	30	36	31	34	13	18	16	11	15	16	21	11	17	56	18	21	11	13	22	42	15	15	22	14	52	29
2.25	39	52	37	53	66	36	49	60	55	35	43	68	33	51	56	45	33	30	75	59	72	38	23	59	36	17	31	40	26	14	22	56	25	23	35	32	32	20	16	11	20	16	11	26	17	17	20	35	31	27	16	19	20	13	11	20	13	40	23	32	32	16	11	11	11	11	11	11	11	11	34	34	36	43	15	19	20	14	18	20	27	11	15	60	21	27	18	22	29	39	15	16	22	14	53	28
2.5	40	55	44	60	76	40	57	67	62	37	47	72	35	57	66	49	37	32	86	63	77	42	28	67	40	19	36	44	32	19	22	63	32	26	37	30	35	24	22	11	24	16	11	30	19	18	21	39	33	32	18	21	29	14	11	21	15	48	27	34	42	17	11	11	11	11	11	11	11	11	41	38	45	51	20	25	26	18	20	23	32	11	16	64	26	34	24	30	44	39	15	16	23	14	53	28
2.75	38	59	46	65	82	39	58	69	64	35	45	70	40	58	70	56	36	34	96	66	86	41	29	64	41	16	40	44	33	19	23	70	30	24	39	31	38	27	24	11	28	18	11	32	13	13	18	39	36	36	19	26	31	15	11	21	13	46	22	37	49	15	11	11	15	11	11	11	11	11	43	36	47	56	23	28	30	22	21	24	36	11	13	63	29	38	28	38	53	41	15	19	22	12	51	28
3	38	62	50	69	87	41	62	79	75	40	52	81	47	65	79	61	40	37	105	71	97	44	33	75	49	20	47	50	39	22	29	78	38	32	49	40	43	32	29	11	37	18	16	37	17	18	22	48	36	43	21	31	35	15	16	24	14	59	28	44	52	17	11	13	19	11	17	14	11	11	49	46	56	67	33	36	39	27	22	30	44	11	20	63	36	44	36	49	67	44	17	22	26	18	55	32
3.25	39	64	52	74	95	44	66	81	79	41	53	84	52	67	84	65	43	39	114	74	100	44	36	73	53	21	50	50	43	24	28	84	40	30	49	38	48	37	33	11	40	18	17	37	12	16	21	48	38	46	22	31	41	14	20	22	14	64	29	45	59	19	11	11	20	11	21	18	11	11	49	47	63	72	37	38	43	31	21	32	48	11	18	68	45	52	39	56	71	43	18	22	24	17	55	31
3.5	39	66	54	77	101	45	69	82	86	42	54	82	57	69	91	68	43	39	122	77	106	43	36	75	55	17	53	52	45	23	32	88	43	28	49	37	50	38	35	11	43	15	21	41	15	15	19	48	34	48	24	35	42	13	25	20	12	68	31	44	61	15	11	11	20	13	26	23	11	11	50	46	67	79	42	40	45	32	21	30	49	11	15	68	52	57	44	58	75	41	16	23	22	13	52	28
3.75	43	68	57	82	113	54	76	96	100	48	62	93	67	77	105	74	49	44	131	83	117	45	39	84	62	21	60	57	51	26	37	97	47	35	55	46	54	44	40	11	51	19	27	43	20	21	23	54	39	54	25	37	48	15	30	24	14	78	35	53	68	19	11	15	23	15	33	32	12	11	53	55	73	86	49	47	52	38	23	34	61	15	20	73	59	63	48	66	81	44	19	27	30	18	55	32
4	42	71	59	84	119	54	81	97	106	51	61	96	76	79	115	77	51	43	137	89	123	47	43	88	89	22	62	62	54	29	39	100	50	40	59	49	57	47	44	11	58	18	31	47	19	21	23	58	40	56	30	45	52	16	37	25	16	84	40	57	73	21	11	11	31	18	38	39	11	11	56	58	77	95	60	55	60	48	25	38	63	25	20	78	61	68	54	73	82	48	19	31	30	19	57	34
4.25	43	77	62	90	126	56	86	103	113	51	63	97	81	82	121	79	55	46	146	90	123	45	44	87	132	25	70	65	58	30	42	106	50	39	59	45	61	50	47	11	62	19	35	49	18	21	23	62	42	61	32	56	58	14	44	25	16	90	40	60	80	21	12	13	33	19	45	45	11	14	56	60	83	98	69	61	64	49	22	39	67	34	19	78	76	75	62	79	83	43	18	31	26	18	54	30
4.5	41	76	60	96	128	56	88	102	112	49	60	97	86	83	127	79	55	45	149	91	124	45	42	84	161	21	73	68	57	31	42	110	48	39	59	47	65	51	50	11	64	19	37	50	15	15	22	60	41	64	32	76	59	16	46	23	12	90	40	60	86	18	12	12	34	21	47	48	11	14	54	60	89	107	72	61	62	53	22	40	71	41	21	78	78	80	71	85	88	47	16	31	24	17	55	31
4.75	41	74	58	94	128	53	86	104	117	51	61	103	88	85	128	80	52	43	149	91	126	45	41	84	179	20	79	68	59	31	43	113	45	42	66	53	65	54	51	11	68	17	40	55	14	13	20	64	39	67	34	110	60	14	52	27	13	95	41	66	88	17	11	13	37	22	51	52	11	19	55	62	90	112	84	66	64	58	24	46	73	52	23	78	78	84	80	92	91	49	21	35	29	21	68	36
5	45	80	65	103	142	62	98	114	124	56	63	103	98	90	141	92	59	51	168	100	140	51	47	89	202	25	84	76	69	35	46	123	49	44	69	54	75	61	56	11	75	22	47	58	17	17	22	65	43	76	43	145	69	17	59	26	15	101	47	70	99	26	14	16	43	26	61	63	13	22	57	74	104	125	95	71	72	61	24	53	78	59	21	85	91	96	87	103	95	50	20	41	30	19	56	31
5.25	43	82	65	109	151	64	102	124	134	59	67	109	105	92	148	95	73	52	174	99	150	53	47	95	215	25	87	78	73	37	47	131	52	48	72	57	76	64	61	11	80	20	50	59	18	21	23	68	46	75	43	174	72	17	66	26	16	109	53	77	102	23	15	15	46	26	65	69	11	27	58	77	108	132	104	77	79	68	23	56	85	66	23	91	93	103	97	109	100	45	19	71	28	18	55	33
5.5	43	82	64	110	155	63	106	123	135	59	60	108	109	92	149	95	94	56	179	105	155	56	45	93	221	23	90	79	76	37	47	134	54	48	72	57	77	63	63	11	83	19	52	62	18	16	21	63	45	81	44	196	74	15	69	26	15	108	52	78	105	21	14	16	50	28	68	73	12	32	59	79	112	136	109	77	77	70	24	61	83	74	22	91	94	107	102	115	100	48	19	97	28	18	56	31
5.75	44	87	61	108	159	59	102	118	139	61	60	112	111	92	149	95	113	56	178	104	156	54	44	92	227	23	96	81	76	39	48	133	57	51	75	58	76	65	63	11	84	20	54	67	14	14	20	66	46	82	46	209	75	14	72	27	14	112	53	81	106	20	13	13	51	31	72	74	11	33	60	78	115	143	117	81	88	78	25	67	87	81	26	92	100	112	111	122	104	52	21	122	32	23	68	39
6	43	99	63	111	166	61	109	125	148	61	58	115	119	94	160	98	134	68	187	104	164	58	47	97	236	24	99	87	83	38	53	140	64	52	78	61	81	70	66	11	91	22	59	68	16	16	21	68	53	88	51	221	83	18	78	27	17	114	55	85	113	20	15	14	55	36	80	83	11	37	60	82	125	154	126	84	94	83	26	73	90	92	26	97	112	121	119	133	105	54	23	142	33	27	70	41
6.25	44	111	68	116	173	65	116	131	152	66	63	117	126	95	164	106	149	80	193	107	174	61	50	101	241	25	106	88	87	39	57	147	76	56	80	62	89	74	72	11	97	22	62	73	17	17	22	68	55	93	53	231	86	19	82	31	16	118	59	94	119	24	16	17	61	40	82	89	14	43	61	85	129	159	134	87	100	91	27	77	95	97	27	102	120	128	125	140	106	54	25	157	33	26	71	42
6.5	45	123	71	125	179	70	123	144	162	72	71	122	128	100	175	104	164	96	201	111	184	66	50	107	248	25	109	87	94	40	64	154	82	60	79	64	91	77	72	11	105	20	66	72	19	18	25	71	59	94	53	241	92	17	84	25	15	124	68	111	120	21	12	16	63	39	88	94	11	45	60	90	132	168	145	88	104	93	22	79	94	100	22	104	117	134	132	143	104	46	20	162	29	18	56	31
6.75	46	132	75	140	187	76	130	153	168	74	76	126	142	102	177	109	178	106	208	111	191	71	54	116	254	25	117	94	97	43	76	162	93	64	82	68	97	82	76	11	111	23	71	75	19	23	29	97	66	100	59	249	100	18	91	27	18	128	75	149	125	25	13	19	70	43	95	103	15	55	62	97	141	174	156	94	110	99	27	88	96	105	28	113	121	143	141	152	107	50	22	174	31	21	57	35
7	43	130	71	149	188	74	127	148	172	72	72	126	156	103	180	107	187	111	204	110	189	69	56	114	253	26	119	92	97	40	86	163	98	62	83	72	97	81	77	11	109	22	72	79	18	16	24	117	69	100	73	252	98	19	94	27	16	130	73	175	129	25	15	18	73	47	99	103	13	56	62	102	142	176	163	92	113	103	29	94	95	114	26	112	123	148	145	155	105	51	25	188	33	25	72	41
7.25	47	141	81	168	201	85	140	159	177	76	81	127	174	103	190	111	201	129	215	112	196	79	62	116	258	27	126	97	103	44	97	169	107	64	84	73	105	89	80	11	119	21	79	81	20	21	25	139	78	111	107	256	106	18	97	27	18	130	80	193	139	33	18	22	80	50	104	112	13	62	65	109	155	186	169	97	118	108	27	96	95	119	26	117	134	158	154	165	106	51	24	197	31	21	57	35
7.5	47	141	84	179	203	93	143	162	184	80	91	134	182	105	194	113	209	138	216	114	202	82	65	123	261	28	128	97	108	46	106	175	113	69	85	78	108	93	83	11	123	25	79	82	22	20	29	152	81	113	136	262	111	17	103	27	16	137	85	211	139	37	21	26	82	56	109	117	12	68	65	113	155	189	176	98	122	114	26	103	100	125	27	127	136	164	162	166	107	50	24	202	33	22	59	36
7.75	52	148	89	192	209	106	149	169	190	84	99	133	194	110	201	115	218	159	221	119	209	86	76	129	264	30	136	103	113	47	118	182	119	75	87	81	117	96	89	12	131	25	82	86	25	25	28	169	89	122	165	264	117	21	108	28	20	137	92	223	148	46	27	27	88	63	118	126	16	75	66	119	162	196	184	103	134	120	29	107	101	128	27	130	148	172	169	176	109	51	24	209	34	23	59	36
8	53	149	94	200	216	116	157	174	196	85	106	133	202	110	205	115	229	176	225	118	213	92	80	133	266	30	138	104	118	49	124	184	126	76	89	86	121	99	89	11	133	24	85	87	24	23	31	176	93	123	186	264	119	21	111	33	19	141	100	233	152	52	33	31	92	68	122	129	16	77	69	123	167	203	191	105	137	125	29	113	102	133	28	135	151	179	175	180	114	53	27	218	34	24	62	35
8.25	54	152	98	208	222	129	163	179	201	91	114	138	209	112	210	118	234	188	226	121	216	96	91	138	269	31	148	109	121	51	132	189	133	78	92	90	125	107	95	13	139	29	90	92	27	26	33	188	101	130	204	270	125	21	117	37	20	142	119	241	159	59	42	34	98	76	129	136	16	83	69	130	170	209	195	107	143	131	29	121	103	139	31	144	158	184	185	186	116	53	27	225	35	25	62	38
8.5	52	150	97	212	223	137	164	180	201	86	118	137	215	115	210	119	238	198	226	121	216	97	94	137	269	28	148	110	119	50	139	190	139	80	95	95	127	109	92	11	139	28	91	96	28	22	31	195	102	128	213	270	125	21	117	45	19	145	149	244	157	66	45	36	102	81	131	137	15	86	68	131	171	212	200	107	145	135	31	122	103	142	30	143	158	187	188	192	115	54	27	230	37	28	71	41
8.75	58	156	109	221	230	147	173	183	203	87	118	134	222	114	216	123	244	212	231	122	219	103	103	137	269	32	157	113	124	52	144	194	141	78	97	101	137	118	98	14	142	30	95	98	29	23	30	207	114	141	226	272	134	22	125	48	20	144	173	246	171	74	51	40	109	90	139	145	16	89	72	133	179	217	207	111	150	140	30	128	103	144	28	150	167	190	193	194	117	54	26	237	32	26	57	37
9	63	158	116	229	235	160	180	191	211	94	133	141	227	120	221	122	251	219	235	127	225	109	112	146	272	30	166	117	130	54	151	200	151	85	100	109	148	124	105	14	151	35	100	102	36	24	35	216	119	146	236	277	140	24	130	54	22	151	199	255	175	87	61	49	115	103	146	153	19	99	76	145	182	228	212	114	157	147	32	132	104	155	30	158	173	202	200	201	118	55	26	242	37	25	61	35
9.25	61	157	119	231	238	167	181	191	212	92	131	141	234	118	222	123	254	225	234	129	224	113	115	147	272	33	167	118	129	52	153	199	151	83	104	127	145	127	105	14	149	39	103	105	39	22	33	222	122	147	238	275	139	23	131	59	22	153	209	256	178	92	64	47	121	112	148	154	16	101	75	149	188	227	215	114	158	148	31	135	103	155	31	162	175	202	204	205	118	58	27	249	38	29	62	40
9.5	63	158	125	231	240	170	184	190	213	92	134	142	236	121	223	123	256	226	232	129	224	112	121	148	272	31	176	121	130	55	160	197	156	84	112	161	149	129	107	16	151	46	103	110	40	21	32	230	126	149	244	276	144	25	133	68	20	161	218	259	179	101	69	51	124	122	156	168	17	107	80	155	186	230	218	115	162	159	35	143	110	162	36	166	182	208	208	206	122	63	31	257	43	36	77	48
9.75	74	162	136	239	248	179	191	198	215	94	141	140	242	127	229	125	261	237	241	133	233	124	128	151	272	34	179	132	137	57	165	207	159	86	114	185	159	138	111	25	159	51	110	111	46	24	34	238	135	160	250	278	152	29	140	74	24	167	228	262	189	110	77	57	134	135	162	192	20	113	86	162	195	238	223	122	166	166	34	148	110	167	36	173	187	216	214	212	121	64	32	261	38	33	65	43
10	70	159	140	245	248	185	196	203	215	93	145	141	241	129	232	125	260	240	238	136	232	122	130	156	274	33	183	134	137	56	167	209	160	85	118	201	164	139	110	21	159	55	109	113	47	22	35	240	142	161	251	279	155	24	141	80	21	173	234	260	193	116	82	61	134	143	168	206	17	114	87	167	197	239	225	119	171	165	32	148	105	171	35	176	189	219	219	215	118	56	28	260	35	28	61	38
10.25	74	156	142	244	249	187	198	202	219	93	150	149	245	136	232	126	261	238	237	137	232	122	134	158	273	33	187	139	136	57	169	207	162	89	129	216	166	141	114	22	161	64	108	118	52	23	37	245	143	165	254	278	156	25	142	88	22	184	239	262	192	126	86	60	142	154	168	214	19	118	91	176	196	241	228	122	176	174	34	155	110	176	41	184	190	221	222	219	122	64	32	264	42	32	76	48
10.5	77	159	146	248	252	187	200	204	220	95	154	150	244	142	231	126	264	241	239	140	235	127	137	162	272	33	191	148	140	58	172	208	164	92	137	224	169	147	115	24	165	67	110	121	57	21	40	247	146	165	257	280	161	27	144	93	23	189	246	266	195	134	93	63	144	164	173	224	17	121	92	186	197	243	229	122	180	175	34	156	109	179	41	186	192	226	226	220	122	62	31	267	39	33	74	45
10.75	80	161	153	252	257	197	209	214	224	98	158	150	249	147	237	130	267	245	242	146	240	131	140	165	275	34	195	156	144	58	174	215	168	94	139	229	176	151	115	28	169	73	116	121	62	24	40	254	153	170	258	280	165	26	150	100	25	190	250	266	198	142	101	68	148	175	180	233	16	125	95	197	205	247	235	124	187	178	32	157	107	182	41	194	195	233	234	224	119	57	28	270	35	26	60	37
11	89	163	158	260	259	198	218	220	235	108	167	157	252	152	243	133	270	248	246	151	242	137	149	175	277	39	201	166	148	60	177	218	174	101	147	240	181	158	121	36	176	80	118	124	72	27	44	257	161	176	262	283	172	32	153	108	27	196	255	269	206	155	112	71	151	183	188	243	19	132	101	213	209	251	240	128	195	184	33	159	110	188	43	198	198	242	241	232	122	57	30	270	37	28	64	39
11.25	91	162	165	258	263	201	220	222	232	107	168	157	252	158	241	132	272	251	247	156	245	143	150	175	278	43	206	174	151	64	180	220	176	102	151	243	185	163	124	40	176	85	121	130	72	27	46	260	166	180	262	284	174	37	158	112	31	200	256	270	210	162	114	75	160	194	193	242	19	136	105	225	211	254	239	129	198	191	34	163	111	192	47	204	203	243	240	234	121	61	31	275	38	28	62	37
11.5	93	163	167	261	263	207	225	225	237	118	177	165	253	166	243	134	271	251	249	159	246	147	155	184	279	50	209	182	151	65	182	222	180	106	159	248	191	167	124	47	180	96	124	131	82	28	53	262	168	182	264	284	179	43	159	120	35	206	262	273	209	172	122	77	161	201	198	250	21	141	109	238	213	255	242	131	205	198	35	168	114	197	51	208	205	249	249	237	125	61	30	277	39	28	65	40
11.75	103	166	177	264	267	205	228	228	239	124	175	165	257	168	246	139	276	255	251	162	249	152	158	182	278	54	216	192	156	67	181	223	182	109	162	253	198	173	132	55	184	102	126	137	84	28	54	266	176	187	267	284	182	48	165	129	39	208	261	272	220	178	129	84	171	211	202	254	23	146	117	249	217	258	246	135	206	202	36	175	114	200	52	214	210	253	252	244	126	62	35	281	42	33	66	44
12	102	164	175	264	264	209	233	232	243	135	182	175	256	173	247	138	274	252	252	166	250	152	161	191	279	53	217	193	157	66	184	225	184	115	167	255	200	172	132	58	186	105	125	141	91	28	58	265	179	188	265	284	186	52	160	129	40	212	263	273	217	189	136	81	166	212	207	257	25	145	115	253	218	259	247	135	211	205	34	172	115	204	55	221	211	257	257	245	125	57	34	278	39	30	64	42
12.25	107	165	184	264	267	206	233	232	241	142	176	171	256	174	247	137	277	258	253	167	250	156	158	186	279	59	221	200	158	68	183	224	179	116	167	257	203	178	136	67	188	110	128	143	92	26	62	269	181	193	267	287	187	59	166	134	43	208	261	273	222	190	136	86	179	218	208	258	27	150	121	257	221	261	247	137	212	209	33	174	110	207	58	223	213	258	257	246	127	61	31	285	38	31	62	40
12.5	111	166	184	266	268	211	238	236	245	151	182	177	257	182	248	138	278	255	253	172	251	158	162	190	279	60	225	204	161	69	187	226	184	120	174	259	208	182	152	72	190	117	128	148	98	28	65	272	185	197	267	286	190	64	167	138	49	213	265	273	225	199	145	86	181	224	212	261	29	151	124	262	223	262	251	141	217	212	34	177	113	209	58	225	214	260	260	248	124	60	31	285	37	29	63	39
12.75	114	167	188	266	270	209	238	235	242	158	181	182	260	185	247	141	277	257	253	174	250	158	165	196	280	66	229	210	160	70	185	226	181	125	177	263	211	186	174	79	190	126	132	160	99	28	68	272	190	197	268	286	191	73	173	148	52	214	264	275	227	203	150	89	189	230	217	263	32	157	131	263	225	262	251	143	220	219	37	184	117	214	66	229	219	262	262	252	127	70	37	288	44	37	78	47
13	120	168	194	267	273	212	244	240	244	167	183	182	259	187	249	144	278	259	255	178	254	166	167	197	280	73	230	213	165	74	185	230	184	130	181	264	212	191	186	88	195	130	134	161	106	28	73	273	193	202	269	287	195	80	176	150	56	216	264	276	231	207	157	93	192	232	219	264	39	164	135	270	226	265	253	146	222	220	34	184	114	216	65	234	218	267	267	252	125	63	33	289	40	32	64	41
13.25	127	170	199	270	277	214	246	243	247	172	185	188	261	190	251	145	280	260	256	181	255	169	170	202	278	76	237	217	165	75	187	231	185	137	184	265	219	194	196	95	195	137	138	168	110	31	78	274	198	204	272	288	200	89	177	155	62	217	267	275	236	209	158	95	196	239	223	268	44	165	141	272	231	265	256	147	229	227	38	188	117	220	70	237	224	267	269	258	130	70	38	291	41	33	68	44
13.5	130	169	198	270	275	212	250	244	250	183	189	191	262	192	253	145	281	259	259	185	255	173	170	203	281	80	238	218	170	75	188	231	188	145	188	266	222	194	204	101	199	139	138	171	115	31	81	277	201	209	271	288	200	92	181	162	65	215	268	278	237	215	164	99	201	239	227	267	47	169	143	272	233	266	257	152	230	228	38	188	117	222	71	241	227	270	272	261	129	67	35	292	40	33	64	41
13.75	129	167	203	270	275	217	250	248	249	188	193	199	260	197	252	148	282	262	258	190	257	173	174	207	282	87	240	222	169	79	191	234	191	155	192	270	226	199	212	105	201	150	140	180	119	31	85	277	204	207	273	289	206	98	181	161	72	221	269	276	237	220	168	100	203	243	228	268	52	173	148	275	232	265	258	152	232	232	38	189	116	226	73	245	226	275	274	261	131	67	35	292	41	34	67	43
14	136	170	203	273	278	220	258	250	255	196	200	205	264	199	256	148	279	259	261	193	262	179	178	214	283	89	242	225	174	77	191	239	198	168	200	270	231	201	217	108	206	148	139	181	131	35	93	278	210	213	274	290	209	105	182	164	77	221	272	277	240	227	174	106	200	245	233	272	53	179	149	276	240	270	261	159	240	236	39	192	119	231	79	251	229	278	279	268	131	66	34	291	43	31	68	44
14.25	139	168	205	274	276	218	257	252	255	199	200	207	262	202	257	148	281	261	263	196	262	179	177	215	285	94	244	224	174	80	192	238	196	175	198	271	232	203	223	115	205	155	140	188	133	35	94	280	209	214	273	289	208	111	182	165	79	225	271	279	240	229	174	107	205	246	237	273	57	177	152	278	239	270	261	161	241	237	39	195	119	229	79	253	228	280	281	268	131	69	34	294	42	32	69	42
14.5	144	169	210	271	276	217	257	250	252	200	195	208	264	204	253	148	283	262	259	194	257	179	178	216	280	97	248	229	173	81	190	236	188	180	200	272	234	208	229	119	205	162	145	194	128	32	96	279	210	214	276	289	211	118	187	173	83	223	269	278	241	226	175	106	216	252	237	272	62	180	159	278	239	267	261	161	241	241	40	202	121	233	80	253	235	278	278	268	133	76	42	297	46	40	80	50
14.75	151	172	215	272	282	219	259	254	255	202	196	207	266	204	255	153	284	266	264	197	263	185	178	214	281	103	251	232	177	81	191	240	192	184	201	272	236	208	233	127	210	164	149	197	135	33	104	280	217	220	276	291	214	123	190	178	90	224	270	279	246	232	176	109	218	254	243	273	68	184	162	279	242	270	263	165	244	243	39	203	119	236	80	259	238	279	281	270	134	76	40	297	44	36	68	44
15	155	173	219	270	277	219	257	254	255	199	192	208	264	205	254	151	286	265	260	197	259	188	181	216	277	107	253	234	178	84	192	239	186	190	201	273	239	214	239	128	211	170	151	199	133	31	107	282	217	221	273	290	215	128	193	182	96	225	271	279	247	233	180	109	225	257	244	271	74	188	170	278	243	268	264	168	246	246	40	208	121	237	82	259	243	279	280	273	133	81	41	299	47	39	81	48
15.25	153	169	216	273	280	222	263	259	259	212	207	221	265	209	258	152	283	262	264	207	265	190	181	224	284	110	254	235	180	83	194	242	200	201	209	276	244	214	239	133	214	170	146	203	147	37	112	280	223	225	276	293	219	133	189	180	96	227	271	278	249	237	184	114	219	255	245	275	75	190	166	280	247	272	266	171	247	244	38	203	120	239	83	263	238	281	285	275	131	72	36	294	42	32	67	43
15.5	158	171	223	273	281	218	262	259	258	207	195	214	264	209	254	154	285	269	263	203	263	193	179	219	280	114	254	235	183	86	192	243	191	199	204	274	243	216	242	136	215	172	154	205	142	37	114	283	226	225	276	289	220	138	195	186	103	225	272	279	251	235	183	114	228	260	246	274	80	193	175	281	249	272	267	175	251	247	37	210	123	238	84	265	244	282	285	276	133	77	39	300	43	35	69	45
15.75	157	169	222	275	282	223	267	262	260	215	206	223	265	214	258	155	286	266	267	210	266	194	184	227	283	116	257	236	183	87	195	244	197	210	214	276	249	219	245	141	218	179	152	209	153	42	119	281	227	227	275	292	223	143	194	187	108	229	274	281	252	242	190	115	228	259	248	275	82	194	174	281	249	272	267	175	251	248	39	207	122	240	87	267	242	284	285	277	132	77	38	298	44	35	68	45
16	165	172	227	273	282	224	265	262	260	216	196	220	266	211	258	158	286	269	266	209	265	198	185	223	282	125	262	237	188	90	195	244	193	210	214	277	250	223	249	144	220	183	156	213	151	42	122	284	229	228	277	291	224	152	196	190	113	228	275	282	255	243	188	118	234	264	253	275	90	198	179	283	251	275	266	179	255	250	41	214	121	244	87	272	247	286	286	280	136	82	42	301	44	38	70	46
16.25	165	171	225	272	281	220	267	260	259	212	201	222	264	213	257	159	287	268	264	206	264	196	183	226	284	125	260	237	185	90	192	242	193	211	213	277	249	223	249	145	218	184	154	216	152	40	121	281	232	228	275	291	226	154	197	192	113	226	272	281	252	244	191	114	234	263	249	273	88	198	182	279	249	273	266	179	254	252	38	213	121	244	84	269	247	284	286	279	132	81	41	299	44	39	77	45
16.5	166	171	227	273	282	222	267	264	262	216	202	225	264	215	256	160	285	266	265	211	266	197	184	227	284	128	260	237	187	90	193	243	196	213	216	276	253	224	251	149	222	186	155	216	155	45	125	284	232	230	275	291	228	156	197	195	117	227	271	280	256	248	194	117	235	264	252	274	92	199	182	281	251	275	269	179	258	250	37	211	120	243	87	274	244	285	290	282	134	77	36	299	43	32	66	42
16.75	170	171	229	273	280	221	269	262	261	218	204	229	267	217	257	158	288	265	265	209	265	198	185	229	281	130	263	238	186	90	193	243	195	219	218	278	255	226	254	151	221	192	154	223	160	46	130	281	234	229	278	294	228	163	197	197	118	228	270	283	253	247	199	116	240	266	254	276	96	202	184	282	250	272	269	180	257	253	38	218	121	246	88	272	248	285	288	284	131	83	38	299	46	38	80	48
17	177	176	231	273	280	221	270	263	261	218	204	228	266	216	256	160	288	268	264	212	265	200	187	231	283	133	264	241	190	92	194	244	194	222	220	276	255	227	257	154	223	196	158	224	159	46	133	282	235	232	279	292	230	168	201	200	124	228	272	280	257	248	207	119	243	267	255	276	101	205	187	283	253	272	271	183	259	254	39	219	124	247	88	274	250	285	289	286	135	87	41	302	46	39	80	50
17.25	177	175	233	271	282	221	270	263	261	217	200	225	266	220	257	160	288	270	264	212	264	203	185	231	281	137	265	242	191	94	193	245	190	221	218	277	255	229	258	157	226	197	161	226	159	49	138	285	237	234	277	292	233	170	201	201	128	230	272	280	258	253	211	120	246	268	256	274	106	204	190	282	253	274	270	184	262	253	39	220	123	246	89	277	254	286	289	285	137	88	40	301	44	39	80	47
17.5	181	173	237	273	281	221	271	267	263	219	200	229	264	219	258	164	290	270	268	215	266	206	187	231	283	140	265	243	193	95	192	246	193	223	220	277	257	232	258	160	226	193	160	224	162	49	139	283	241	235	278	292	233	172	201	202	131	228	273	279	260	253	214	122	245	269	257	273	108	207	190	282	256	272	270	186	262	255	36	221	123	247	87	279	253	287	292	287	135	86	37	301	42	34	65	42
17.75	183	174	239	275	284	226	271	269	267	223	206	233	267	223	261	167	290	272	269	221	270	211	189	237	284	145	268	246	196	101	196	251	200	226	225	278	259	234	263	166	232	195	164	228	169	56	143	285	244	239	281	291	238	181	204	207	137	233	274	282	261	261	221	125	249	270	259	276	115	214	196	285	260	277	273	192	265	256	40	226	125	249	92	281	254	288	289	289	137	87	40	303	45	36	69	47
18	187	175	242	273	284	225	273	270	265	223	204	234	267	223	260	166	291	273	270	220	270	210	190	238	283	146	269	244	198	97	195	251	197	229	225	278	261	236	263	168	233	197	165	229	170	57	147	285	246	243	279	292	239	182	205	209	143	231	275	281	266	260	223	125	253	270	260	276	117	213	196	282	260	278	272	194	267	257	40	226	125	249	91	283	257	290	291	290	137	88	40	303	45	35	68	46
18.25	186	171	238	275	286	226	275	270	268	227	209	238	268	224	261	168	290	270	271	224	269	208	188	239	285	146	268	244	196	98	196	251	202	232	228	279	263	235	262	168	233	201	162	230	176	57	147	284	244	241	280	293	239	185	205	207	143	231	274	282	264	262	230	123	248	268	260	276	120	214	194	284	261	277	272	196	265	254	37	224	123	250	92	286	254	290	292	291	138	85	37	302	44	32	66	42
18.5	190	173	243	277	285	227	275	271	268	226	209	239	269	225	260	168	292	274	273	225	270	214	191	242	286	151	271	246	201	102	196	254	201	232	229	282	263	237	265	171	234	201	166	234	175	58	153	285	249	245	282	294	241	189	208	212	148	233	277	285	268	264	232	126	256	273	263	279	123	219	202	286	263	279	274	200	269	256	39	230	125	250	93	287	260	290	292	292	138	91	41	304	44	37	70	46
18.75	193	175	245	274	285	228	275	273	267	229	208	240	267	227	261	169	293	274	272	224	271	216	189	242	284	155	271	248	202	103	197	253	200	234	230	280	265	240	264	173	237	201	166	236	176	60	154	286	249	243	279	294	242	193	209	213	150	234	274	284	270	265	236	127	258	271	264	278	125	220	203	284	263	278	275	203	269	258	40	231	126	252	94	287	261	290	292	293	138	94	42	305	45	37	71	45
19	194	177	247	277	288	229	277	276	270	232	209	241	271	230	264	173	291	275	275	228	274	218	195	243	286	158	272	247	204	104	198	255	205	236	234	282	269	241	267	178	242	203	169	238	182	60	160	286	252	246	282	295	245	197	214	215	156	234	277	283	270	268	241	132	258	273	265	280	129	224	205	286	266	281	275	205	274	259	40	231	128	254	96	289	260	293	296	296	142	96	41	304	44	35	69	45
19.25	197	175	249	276	285	227	276	274	269	228	209	243	270	230	265	172	291	275	274	228	273	220	194	244	283	161	271	251	207	104	198	254	203	236	233	280	268	244	267	180	241	207	169	238	182	62	160	287	251	248	281	293	246	200	210	217	158	235	276	285	270	270	243	130	261	274	265	280	132	223	210	284	265	281	275	205	273	259	40	235	127	253	95	289	263	290	294	296	142	97	43	306	47	38	70	46
19.5	200	174	249	274	286	227	275	277	270	230	205	243	268	231	264	176	294	276	272	229	273	222	194	244	284	161	272	251	205	107	196	254	200	237	234	283	269	242	269	182	242	208	171	241	178	63	164	286	253	250	280	295	248	203	211	217	160	234	276	284	271	270	245	131	262	276	265	279	137	225	208	286	266	278	276	205	273	259	41	234	127	256	95	290	262	291	294	296	141	98	44	304	45	39	69	44
19.75	199	172	249	276	285	230	276	276	272	233	212	244	268	233	264	173	290	274	275	235	273	222	193	247	287	164	272	249	207	106	201	256	205	238	236	282	273	242	269	185	242	204	168	242	187	60	166	286	256	250	282	295	249	202	213	218	162	236	275	284	268	271	245	132	260	274	266	279	139	229	210	284	268	279	276	211	274	259	39	236	127	253	99	290	262	294	297	296	141	93	39	304	44	35	67	41
20	201	173	248	271	283	224	272	272	269	229	204	241	268	228	261	173	294	275	270	226	272	223	191	244	283	164	273	249	205	104	193	252	195	234	232	279	270	243	271	184	242	214	171	241	182	58	166	285	252	248	282	292	250	204	211	221	162	234	273	282	267	271	246	125	265	274	264	278	137	224	210	283	265	278	274	202	273	258	40	236	126	252	90	288	265	290	293	295	136	97	40	304	44	37	78	44
20.25	203	173	251	275	285	229	275	278	272	234	211	247	270	234	264	178	294	277	277	234	273	226	195	250	285	169	275	250	207	109	198	257	203	241	238	281	274	246	273	190	246	210	173	244	188	62	170	284	257	254	282	296	251	209	215	224	171	238	276	285	274	272	251	132	266	276	268	279	142	227	212	285	269	279	277	209	275	262	43	240	130	255	93	292	268	292	295	299	143	101	44	306	47	41	71	47
20.5	206	175	252	275	288	229	277	279	272	235	214	250	269	234	268	180	295	275	277	238	277	227	197	251	288	171	275	251	211	111	202	260	210	242	243	285	277	248	273	195	249	208	174	247	194	63	172	287	260	254	284	295	251	212	217	223	173	237	277	285	274	277	254	134	263	276	268	282	145	233	213	287	272	285	278	218	277	261	42	239	130	257	100	292	263	296	300	300	144	99	43	305	47	37	68	44
20.75	206	173	252	276	288	229	279	278	274	237	215	252	272	236	266	180	294	275	277	240	276	227	196	252	287	174	275	252	210	107	201	259	208	242	243	284	274	246	271	197	249	211	172	247	195	63	174	285	260	255	282	297	252	211	216	223	172	237	276	284	275	274	256	134	267	277	268	279	148	233	215	285	273	282	275	216	278	260	39	239	131	257	99	292	267	291	299	298	139	99	41	305	46	37	69	45
21	210	174	256	273	286	227	275	279	273	232	208	246	270	234	265	181	296	278	276	237	274	231	196	251	283	177	276	251	214	110	198	259	202	242	239	282	275	247	272	197	251	210	176	246	190	61	175	286	260	256	283	296	253	212	218	226	176	237	277	284	275	274	256	135	270	278	267	279	149	232	217	286	270	279	277	213	279	260	40	243	129	257	94	292	270	291	296	298	141	102	44	306	46	37	68	44
21.25	209	173	255	276	288	229	276	279	273	236	211	249	271	235	266	184	295	278	278	239	276	231	195	251	285	177	275	253	214	112	199	259	205	243	242	282	275	248	272	202	250	212	176	246	194	63	177	287	262	257	283	295	254	215	219	227	177	238	277	284	274	277	257	136	272	277	270	279	152	234	219	287	273	282	279	219	282	262	40	243	129	258	96	291	268	293	297	300	142	103	43	308	47	36	69	46
21.5	211	170	254	273	286	229	277	278	272	240	215	253	268	237	264	183	295	277	277	241	275	230	197	255	286	179	273	252	215	112	199	259	206	243	244	284	274	247	270	204	251	214	175	249	198	63	178	286	261	256	281	295	254	217	216	230	177	238	275	285	275	274	258	132	269	277	269	281	152	237	217	285	273	283	279	219	280	258	41	244	129	256	97	293	269	294	298	300	140	102	42	305	44	36	68	46
21.75	213	170	254	277	288	234	279	279	275	243	224	258	271	241	268	184	292	272	279	248	278	231	200	256	290	179	275	252	214	112	202	262	218	249	252	286	279	248	269	208	253	215	171	251	210	65	184	286	261	259	284	297	256	220	215	227	181	242	278	286	275	279	264	137	265	275	270	283	158	240	220	286	276	284	280	229	282	258	41	242	132	259	110	293	265	297	302	302	140	101	42	302	48	36	71	46
22	215	173	254	271	286	225	274	278	270	234	207	249	268	235	262	185	296	277	271	235	272	231	194	250	282	181	276	251	215	113	197	255	199	241	238	281	274	250	276	208	252	224	180	250	190	59	181	286	259	257	282	295	256	220	221	230	180	238	273	283	272	275	260	131	274	277	270	280	153	235	220	286	271	281	275	210	279	259	41	247	126	256	93	292	271	291	297	301	138	107	44	307	46	39	77	44
22.25	215	171	257	272	286	226	275	279	273	235	206	249	268	237	263	186	297	279	276	239	276	233	197	252	282	181	275	252	217	115	196	259	203	242	241	283	275	249	272	210	256	214	180	249	195	64	182	285	263	258	282	296	257	220	221	231	185	235	275	285	275	274	261	135	275	277	269	278	156	236	222	286	275	280	279	217	282	260	39	248	129	257	94	295	272	293	296	300	139	107	42	308	44	37	68	42
22.5	217	170	257	278	290	231	281	281	274	241	220	257	270	242	268	187	292	275	283	248	278	235	200	257	290	186	274	253	218	111	203	263	216	250	252	285	281	250	272	217	256	213	177	253	209	63	186	285	265	260	283	295	258	222	220	230	184	239	277	286	278	281	267	138	268	276	272	283	163	241	220	287	277	285	279	229	281	260	41	247	132	256	110	293	269	295	302	303	142	105	42	304	48	34	68	44
22.75	219	170	259	276	290	232	280	281	276	244	222	259	271	244	268	190	295	277	282	249	279	236	199	260	289	188	277	257	217	114	201	262	214	251	251	287	279	252	274	219	257	222	179	253	208	65	185	286	265	263	284	297	259	227	223	234	188	242	279	286	277	280	266	138	275	279	272	283	163	242	222	286	278	284	278	226	282	262	41	247	131	260	102	295	270	297	301	302	143	107	44	306	46	37	72	46
23	220	172	258	273	288	231	279	282	275	241	219	257	271	241	264	191	296	277	281	248	278	237	199	259	286	189	277	252	222	114	198	262	213	249	249	285	280	252	274	220	258	223	183	255	207	63	190	286	266	261	283	295	260	229	224	235	190	240	277	285	278	280	268	136	274	280	271	283	164	240	220	287	277	284	279	224	284	260	39	249	130	258	101	297	271	294	299	301	142	107	44	308	47	38	69	44
23.25	218	169	258	275	288	232	279	281	275	241	218	259	270	245	267	190	294	275	282	252	278	234	199	259	290	190	275	251	221	112	200	264	216	251	251	285	283	250	273	221	257	217	180	255	212	63	191	286	266	262	283	295	260	228	218	231	190	239	277	286	277	283	268	136	270	279	270	283	167	244	221	286	278	287	280	234	283	260	40	249	130	259	108	295	266	296	303	302	140	107	42	303	45	35	67	43
23.5	222	173	261	273	288	227	279	283	277	241	215	258	273	245	267	193	298	281	281	249	278	240	198	258	286	193	277	254	225	117	200	262	209	248	248	284	281	253	277	223	259	226	183	257	206	64	190	287	267	264	284	297	260	232	227	240	195	242	278	286	277	279	268	138	278	280	272	283	166	243	224	288	276	284	280	224	282	264	43	253	132	259	101	297	273	294	298	303	144	111	45	307	46	40	70	46
23.75	224	174	264	273	290	231	279	284	278	241	216	259	271	245	268	197	300	282	280	250	278	241	199	258	287	196	278	257	226	117	199	263	209	248	250	284	281	255	278	225	260	228	188	257	205	66	194	289	268	264	285	297	264	232	228	243	199	242	277	285	280	280	270	138	280	281	274	283	170	243	225	289	280	284	280	226	287	264	43	255	132	260	98	298	276	294	300	304	145	113	46	310	49	39	71	47
24	223	172	259	271	287	230	277	282	277	240	213	256	271	243	266	194	297	280	281	249	277	241	199	259	288	196	277	254	225	117	199	262	209	248	247	286	282	253	276	226	260	223	185	255	208	65	194	288	267	265	285	298	263	233	227	238	198	239	277	285	278	283	269	136	278	282	273	281	169	243	222	288	279	283	278	228	285	262	41	253	129	257	99	297	273	296	300	304	141	107	43	307	46	35	71	41
24.25	224	171	260	273	289	227	277	283	276	238	211	257	268	243	268	191	298	278	280	250	277	241	197	256	287	194	276	253	227	115	199	263	207	247	248	284	282	251	275	226	262	220	187	258	207	63	193	286	268	265	283	295	262	232	228	240	197	238	277	285	278	278	268	138	279	282	274	280	170	243	224	286	280	285	280	228	287	261	40	255	129	257	98	298	276	294	301	303	143	110	42	310	44	34	67	42
24.5	229	174	263	273	289	231	278	283	275	240	213	258	272	245	267	196	300	282	279	251	279	245	199	260	286	197	277	257	230	119	200	262	206	250	249	285	281	255	279	230	263	224	189	259	206	66	196	286	269	264	285	297	265	236	228	243	202	242	275	284	282	279	271	140	282	281	273	281	169	243	225	288	279	283	280	227	286	263	41	257	128	260	97	297	276	293	301	305	143	114	46	311	45	37	70	44
24.75	227	170	263	274	291	230	279	285	277	240	216	261	271	247	269	197	297	279	283	256	281	244	201	260	289	196	278	258	231	117	202	265	212	250	254	286	284	254	278	229	264	219	188	258	214	66	199	288	272	267	283	297	265	237	229	241	204	242	279	285	282	282	271	144	281	283	273	283	172	246	226	287	282	286	278	236	289	263	41	258	134	259	102	297	276	295	303	306	145	112	45	307	46	37	69	43
25	230	175	263	276	291	232	281	285	279	246	221	264	274	250	268	199	297	279	286	259	282	244	205	264	292	203	279	258	232	119	203	268	221	255	258	287	285	257	278	233	265	224	189	262	222	70	200	288	273	271	286	299	267	237	230	244	205	245	282	289	286	286	275	145	281	282	276	285	179	251	227	290	286	289	284	243	292	263	43	258	135	262	113	297	275	299	306	306	148	115	46	308	50	38	70	48
25.25	230	173	266	271	288	229	277	284	278	240	213	258	273	245	269	199	300	282	282	253	279	246	199	260	287	201	277	258	233	119	200	266	210	252	250	285	285	256	277	233	266	224	195	259	212	66	200	289	271	265	283	299	264	236	231	245	206	241	279	286	282	282	272	140	283	284	276	282	172	247	226	288	281	283	279	232	287	262	41	258	130	261	103	297	276	295	303	305	144	114	47	312	45	35	66	43
25.5	230	173	264	272	288	227	277	284	276	241	213	259	272	246	269	200	301	282	283	254	279	247	199	260	286	201	279	260	233	120	197	264	207	252	251	287	283	256	279	233	267	224	193	261	211	66	203	287	272	268	286	298	268	239	232	247	206	242	278	285	283	280	272	141	285	284	275	281	174	247	228	287	283	287	281	230	288	264	42	259	134	261	99	296	279	293	300	304	141	115	46	311	46	39	69	45
25.75	233	174	264	272	289	226	276	284	277	241	214	261	272	248	266	200	300	281	278	248	276	248	201	262	284	204	281	259	234	121	198	262	204	251	250	285	283	260	283	235	268	238	195	264	211	65	200	290	270	267	286	297	269	244	234	248	208	243	276	285	279	282	274	137	285	283	275	282	168	247	226	287	280	285	279	222	288	267	42	262	130	263	95	297	281	294	299	305	140	115	49	311	47	42	80	47
26	232	172	266	271	288	228	277	284	277	240	211	260	271	248	267	201	302	284	281	253	279	249	199	262	288	206	279	259	235	120	196	265	206	251	251	284	283	259	278	233	267	227	194	260	210	65	202	287	272	267	283	297	267	240	232	247	208	242	277	284	284	282	271	142	284	284	274	280	172	249	226	287	282	285	281	231	291	263	40	261	133	261	97	299	280	295	300	306	143	117	45	310	44	34	68	42
26.25	236	176	264	269	289	227	276	285	277	242	211	261	270	246	266	202	300	282	278	249	277	249	199	263	285	206	280	257	235	120	196	263	207	251	248	285	284	260	282	235	267	237	198	262	212	65	204	288	270	265	285	297	268	241	234	247	212	242	277	284	280	281	273	140	287	284	275	282	171	247	227	286	281	285	281	226	289	265	42	262	129	262	95	297	282	293	302	304	142	117	48	311	49	40	82	46
26.5	234	172	265	272	289	230	280	285	279	247	220	265	273	252	270	203	301	282	285	260	281	250	203	266	290	209	279	259	237	120	199	267	215	256	256	287	288	261	280	237	269	228	193	264	220	67	206	288	272	269	286	298	268	245	235	248	212	246	278	287	284	284	275	143	285	285	276	284	177	250	227	287	285	287	281	238	290	264	42	262	133	262	104	298	278	295	302	306	144	115	46	310	49	38	69	45
26.75	234	170	265	271	289	228	277	286	276	243	214	264	273	249	269	203	300	282	283	257	279	249	200	262	288	208	280	259	238	120	198	265	211	254	252	286	285	259	279	237	268	230	196	263	216	66	207	288	273	270	285	297	269	245	233	250	211	242	276	284	282	283	274	143	285	284	276	283	173	250	225	290	285	286	278	232	290	264	41	262	131	263	97	300	280	296	300	305	142	115	44	310	47	37	70	44
27	238	172	268	269	288	229	277	286	278	241	213	261	272	248	272	202	303	284	283	256	280	253	200	263	287	210	278	262	240	121	200	266	209	255	251	285	283	260	281	238	272	225	199	264	214	69	206	287	274	268	286	299	267	243	236	251	216	244	279	286	286	281	274	144	288	285	277	283	174	251	229	289	284	287	283	232	294	265	42	267	135	264	96	298	283	296	300	308	146	121	47	313	49	41	72	47
27.25	236	172	266	270	288	229	278	287	279	243	217	264	272	249	270	204	302	284	283	256	280	249	202	263	289	211	278	259	239	121	197	267	210	254	253	285	284	259	278	236	270	229	197	263	215	69	207	287	274	269	286	297	270	244	236	251	216	245	278	285	284	280	272	144	287	286	275	282	174	251	226	288	284	286	281	232	292	265	43	265	129	263	94	298	281	294	302	305	145	118	47	311	46	40	70	48
27.5	236	170	265	269	289	226	276	285	278	241	213	261	271	250	269	203	301	282	283	256	279	252	200	263	287	210	279	259	242	120	195	266	207	252	251	285	284	260	282	236	271	230	197	264	214	67	206	288	273	270	285	297	271	243	236	252	216	242	277	285	284	281	273	141	289	283	277	283	173	251	226	287	284	287	280	233	293	266	41	266	131	261	96	298	280	293	301	306	143	116	46	312	46	36	67	43
27.75	240	174	267	270	288	229	279	285	280	245	217	264	277	250	268	206	305	284	282	254	278	254	199	268	286	213	284	260	242	121	198	265	206	254	254	286	285	263	282	240	270	240	203	268	216	68	210	289	274	271	287	300	273	247	238	255	217	245	278	286	285	283	275	144	288	286	277	285	172	251	227	288	282	286	283	228	294	266	46	267	132	265	95	299	283	295	300	307	143	121	51	314	51	43	80	47
28	237	170	267	270	289	228	276	285	279	246	215	266	273	249	269	207	302	284	285	258	281	254	200	264	287	214	279	262	244	120	197	266	210	253	252	286	284	259	279	239	270	231	202	265	217	68	210	287	276	269	285	298	270	244	238	254	218	244	276	285	284	279	274	145	290	286	277	281	174	253	228	288	283	286	280	232	294	264	41	266	130	262	94	300	283	293	300	307	147	121	48	315	47	39	72	46
28.25	234	167	265	274	291	232	282	288	278	249	225	271	272	256	270	207	299	281	287	265	285	251	204	268	291	215	279	257	239	119	204	271	225	260	262	287	290	261	280	240	271	230	195	265	231	69	212	285	276	273	287	298	271	248	234	252	217	244	279	288	286	286	277	143	284	284	278	286	182	256	224	286	290	289	284	245	293	261	42	264	134	263	112	298	276	295	305	308	143	118	45	308	47	36	69	45
28.5	235	170	267	270	290	229	277	286	278	243	214	264	272	253	269	206	303	284	284	261	283	254	202	263	288	215	280	261	244	120	200	266	213	254	254	286	286	261	279	240	273	226	202	263	217	68	212	287	276	272	285	298	271	247	235	254	221	243	278	285	286	281	274	143	288	286	277	281	175	252	225	287	285	287	282	237	294	262	40	266	130	262	98	300	282	293	301	308	145	118	46	311	46	37	68	43
28.75	238	174	267	269	291	229	278	287	281	241	214	264	273	252	271	208	303	285	286	260	283	254	201	265	289	216	281	263	246	118	198	267	210	254	254	286	286	263	284	241	273	229	203	267	217	71	212	288	277	273	288	299	272	247	240	257	222	244	280	286	287	282	274	145	289	286	278	281	174	253	229	289	286	286	283	235	295	265	40	269	134	266	97	300	285	294	302	307	143	120	48	313	48	37	70	41
29	239	172	268	270	290	230	279	285	280	246	218	266	273	253	270	207	305	285	286	260	282	254	201	266	289	218	281	262	247	120	197	266	212	256	254	287	285	264	279	242	274	233	204	267	221	69	213	288	275	271	287	299	273	249	240	256	222	246	277	286	286	282	276	144	290	287	278	282	175	253	228	288	286	285	283	234	295	262	41	268	131	264	98	299	283	293	301	307	143	120	47	311	45	37	70	45
29.25	237	169	268	268	289	228	277	286	279	242	211	262	273	253	271	207	304	284	285	258	281	255	201	265	286	217	280	260	246	120	197	266	208	254	252	283	286	261	280	240	273	230	206	265	220	68	216	288	275	271	287	296	272	247	239	255	222	244	278	285	285	282	274	144	289	285	278	281	174	254	227	289	287	286	283	232	295	262	43	269	131	263	96	300	286	292	300	308	142	119	46	311	45	36	70	42
29.5	242	173	267	268	289	229	277	286	279	245	215	265	275	253	270	208	306	285	282	256	279	258	201	269	287	218	281	262	249	123	196	266	208	256	252	286	287	265	285	243	275	242	208	268	220	67	215	289	276	271	288	300	276	250	242	260	223	247	277	286	285	282	274	145	292	287	278	281	173	254	229	287	286	286	282	227	295	267	44	270	132	264	94	299	287	290	300	308	142	123	49	314	49	43	83	49
29.75	239	174	267	271	290	229	281	288	279	248	224	271	274	254	271	213	305	284	284	260	282	256	202	271	288	218	281	263	248	122	199	268	210	258	257	287	288	264	283	244	275	244	207	270	222	70	216	288	277	273	287	298	275	251	243	261	223	249	277	287	285	283	277	144	290	289	280	285	172	254	229	287	285	285	281	228	296	265	43	272	132	267	94	300	287	291	300	308	143	122	50	312	50	44	85	51
30	241	172	267	266	290	230	279	288	278	248	219	270	274	254	269	212	304	284	282	258	280	256	204	270	284	219	280	262	248	123	198	267	209	257	255	287	287	264	284	246	276	245	209	269	223	70	216	288	277	272	288	299	275	249	241	257	225	246	279	287	286	281	277	146	291	287	277	283	171	256	229	288	286	285	282	228	297	264	45	273	131	267	93	300	284	290	299	308	143	120	49	314	50	43	84	52
30.25	237	167	269	272	291	232	282	289	281	249	223	270	274	256	271	212	304	284	287	266	284	257	202	269	289	220	280	261	248	121	199	267	217	259	260	287	288	263	281	245	275	235	205	268	229	70	216	286	277	274	286	298	275	250	241	259	225	250	278	285	287	283	275	146	290	287	280	285	178	257	228	287	285	288	282	238	297	263	40	270	132	265	99	300	285	292	301	309	144	119	46	313	47	39	69	46
30.5	242	176	269	266	288	228	274	288	280	243	212	266	279	252	268	212	305	285	280	254	277	259	203	269	283	220	280	262	252	125	196	265	201	256	252	285	284	265	285	248	275	244	213	270	219	71	219	290	276	270	288	299	276	249	242	260	229	246	277	286	287	279	276	143	292	287	279	281	171	253	231	289	287	285	280	224	296	266	44	272	132	265	90	301	289	290	299	309	143	125	51	315	50	42	84	50
30.75	240	173	269	269	290	226	277	288	280	244	213	264	273	255	272	213	306	285	284	260	281	260	200	266	288	222	281	262	253	121	196	269	208	257	254	285	288	265	284	246	276	237	208	269	222	70	220	287	277	273	287	299	276	250	242	261	227	248	277	286	288	283	277	146	292	288	281	283	174	256	228	287	287	287	282	234	298	265	40	273	130	264	97	301	285	291	300	307	141	122	49	314	46	37	70	43
31	241	177	267	269	289	229	278	287	279	244	215	266	276	253	268	212	306	285	282	257	280	259	202	270	287	221	283	263	253	125	197	266	208	256	252	284	290	270	286	247	278	247	211	271	223	71	220	289	276	273	287	299	278	249	244	260	227	248	276	285	286	282	277	144	293	287	280	285	171	255	229	288	287	287	281	226	296	264	43	272	130	265	92	300	286	291	299	311	140	120	48	314	47	41	81	47
31.25	241	178	271	269	291	228	277	288	282	244	213	267	277	255	273	213	307	288	281	256	280	262	202	270	286	221	281	265	255	124	195	267	206	258	254	288	288	269	286	248	279	245	213	273	222	71	219	290	278	274	289	300	280	250	245	262	231	249	279	287	288	280	277	148	294	289	282	286	173	254	231	289	287	287	283	228	297	268	46	277	132	269	93	301	288	289	299	311	146	126	54	315	48	41	84	48
31.5	244	178	272	270	290	228	277	288	282	245	212	265	274	255	271	216	307	286	280	256	279	262	204	269	286	222	283	265	255	125	195	268	205	257	253	286	289	268	287	250	278	245	215	273	221	71	220	290	278	276	288	300	280	249	245	263	229	250	278	287	289	281	276	148	295	289	282	283	175	258	232	290	286	287	282	227	298	267	46	277	133	269	92	303	290	290	300	309	144	127	52	315	49	42	86	49
31.75	240	173	272	269	291	231	280	288	281	243	214	268	275	257	270	215	307	287	286	262	282	262	203	266	287	223	284	263	257	123	196	269	212	259	255	287	289	267	285	246	277	241	213	270	228	73	222	289	277	274	287	299	277	252	244	264	232	249	280	286	286	285	277	145	292	289	281	284	175	259	231	288	289	288	282	234	298	265	41	276	135	268	103	300	286	290	301	310	143	124	48	314	46	36	72	44
32	236	169	270	268	290	232	279	288	282	244	216	268	274	255	271	213	306	283	287	265	283	260	202	268	289	222	280	263	255	120	198	268	212	260	255	287	289	264	283	247	277	236	213	271	227	70	221	288	277	272	287	299	277	247	245	263	229	247	278	286	287	283	277	147	291	289	280	283	176	257	228	287	289	287	283	238	298	263	42	275	130	266	98	301	287	289	300	309	143	126	49	314	45	37	70	43
32.25	242	177	272	267	290	228	278	289	280	245	216	270	275	256	272	216	308	285	282	261	280	264	202	271	286	224	283	265	256	123	195	267	206	258	253	285	286	267	286	248	280	246	217	273	225	72	223	290	277	273	289	298	278	249	248	264	232	251	280	286	288	282	278	146	294	290	282	282	172	257	233	288	286	284	283	225	299	268	45	277	132	269	92	302	292	289	299	310	145	128	53	314	51	45	85	50
32.5	243	174	271	270	290	230	281	290	281	248	218	269	275	259	270	217	307	286	287	262	284	263	201	273	289	225	282	264	257	127	200	270	212	259	255	287	292	272	288	249	280	251	215	274	229	75	224	290	277	278	290	300	281	253	247	265	229	250	280	287	289	284	280	147	293	291	284	288	174	260	230	289	290	287	284	234	299	265	45	276	133	270	99	301	288	288	299	310	139	125	50	315	49	39	82	47
32.75	242	173	271	267	288	229	277	289	282	246	217	272	274	255	270	215	309	288	284	262	280	262	203	274	286	221	281	265	260	122	194	267	208	259	255	286	286	266	283	248	280	241	216	273	225	73	225	289	279	272	289	299	277	248	247	265	230	250	278	286	290	279	277	148	295	288	282	284	174	258	234	288	285	284	283	226	299	265	43	278	130	268	91	302	291	288	300	309	146	129	52	317	49	42	84	52
33	240	166	269	271	291	232	283	289	281	249	225	273	274	260	273	216	306	284	289	271	284	260	204	274	291	221	281	263	256	122	201	273	221	261	262	287	291	270	282	250	280	244	211	275	236	71	225	286	280	275	290	300	278	253	246	264	228	250	277	286	289	285	280	149	292	289	282	288	176	260	229	286	292	288	283	239	298	265	42	276	133	266	105	300	285	286	301	309	140	124	47	312	46	40	79	46
33.25	242	177	269	267	289	229	277	288	281	246	214	268	274	257	270	218	307	286	282	260	279	263	203	272	287	222	283	263	260	122	196	267	208	258	253	285	286	268	288	247	279	247	219	274	227	72	223	290	279	275	290	299	279	249	246	266	228	251	277	286	288	281	279	147	295	289	284	283	173	258	231	287	286	283	283	225	298	265	44	279	131	266	92	301	291	284	296	309	141	127	51	317	49	40	81	49
33.5	239	169	272	266	292	230	277	288	281	245	214	269	275	259	273	217	307	287	286	267	283	264	201	269	288	222	281	265	260	121	195	269	212	259	254	284	287	267	284	248	280	239	214	273	229	72	225	288	279	274	288	299	277	249	245	267	231	251	279	285	289	282	279	147	293	288	282	282	174	260	228	287	288	282	283	232	302	265	41	278	132	266	96	304	289	286	298	310	144	128	48	316	44	36	70	44
33.75	242	173	270	267	290	231	276	289	281	247	216	271	274	256	272	218	310	286	283	262	279	265	203	273	284	224	283	267	261	125	194	268	206	260	252	286	285	267	288	249	282	247	220	276	227	73	225	290	279	272	288	300	278	249	249	267	233	252	278	285	289	279	278	148	296	291	284	283	171	258	233	289	285	280	283	225	302	265	45	281	131	268	91	302	292	285	297	312	143	133	54	317	51	44	85	51
34	238	175	270	264	290	228	276	289	282	246	215	271	274	253	270	217	308	286	283	260	280	264	201	272	286	222	283	264	261	121	196	267	205	257	251	287	284	268	286	249	282	245	221	275	226	72	225	289	279	273	289	300	279	247	247	264	230	249	276	287	289	281	277	147	295	290	283	283	172	259	231	289	285	281	283	224	301	266	42	282	130	266	89	301	291	284	296	311	143	132	52	317	48	44	84	50
34.25	242	177	270	265	288	228	277	288	281	246	213	269	276	258	272	218	308	284	282	261	282	264	202	271	284	222	284	266	263	124	193	267	206	259	251	286	286	271	289	250	281	250	219	275	226	71	225	290	279	275	289	298	280	250	248	268	232	250	277	287	288	282	280	148	295	291	284	284	172	259	231	287	286	281	282	224	301	266	42	281	131	268	90	303	291	282	296	310	141	130	52	316	46	39	82	47
34.5	243	176	272	265	290	231	276	289	280	245	214	268	277	257	272	218	310	286	282	260	280	266	202	272	285	225	284	266	265	126	193	268	206	258	252	288	284	266	288	250	281	246	222	275	227	72	225	289	280	274	288	298	281	248	250	269	232	250	280	286	288	279	279	148	296	290	284	283	172	258	234	287	284	279	283	224	302	265	43	281	131	269	92	302	293	282	297	312	143	132	54	319	49	44	83	49
34.75	241	173	271	267	289	231	279	291	282	248	219	271	274	257	272	222	307	285	285	266	281	264	204	275	288	224	283	263	262	125	196	271	211	261	254	285	286	273	287	249	283	249	221	276	233	72	225	288	279	273	289	300	281	251	249	268	230	252	277	285	289	282	282	147	296	291	284	285	171	260	229	286	286	280	282	229	302	264	43	281	133	268	94	302	289	281	296	310	140	130	53	317	48	42	82	46
35	243	175	272	266	288	230	277	289	283	248	214	270	276	258	274	220	311	287	283	261	280	268	205	273	286	223	284	264	264	122	194	268	207	260	253	287	284	269	288	250	283	246	223	276	228	73	227	290	281	274	289	300	280	248	250	270	233	254	278	286	290	278	279	148	297	290	283	283	173	259	234	287	285	279	283	224	303	267	44	284	132	268	90	303	291	282	296	311	143	135	56	318	50	43	86	52
35.25	244	176	270	267	288	229	275	290	282	247	216	270	275	256	273	221	309	285	284	262	281	266	199	273	285	224	284	265	264	124	196	269	208	262	253	286	286	272	289	251	284	251	223	275	232	73	225	289	279	276	289	298	283	250	250	270	234	252	277	286	290	281	281	147	296	291	283	284	172	259	231	287	285	277	283	225	301	264	44	281	132	269	93	302	291	279	296	311	140	131	51	317	47	42	83	48
35.5	243	175	269	264	289	230	274	289	282	246	212	269	276	258	273	220	309	287	284	260	279	265	202	271	285	223	282	266	266	122	193	266	206	259	251	284	284	268	287	249	284	246	224	275	225	71	226	288	280	273	288	298	278	247	249	267	233	250	276	285	288	280	280	146	297	289	284	282	172	259	230	286	285	276	284	224	302	264	43	283	132	269	90	302	292	280	296	312	141	133	55	320	49	43	84	50
35.75	242	169	272	264	292	230	276	292	282	246	215	269	278	261	274	221	308	289	289	269	284	267	201	272	289	223	283	267	268	119	196	273	212	263	255	285	285	267	286	252	283	239	221	276	233	73	225	288	282	276	287	301	279	247	250	271	232	252	279	286	293	283	282	147	295	288	285	283	175	263	230	288	289	278	283	235	304	264	43	284	135	269	99	303	290	281	295	311	147	135	52	316	47	37	71	45
36	243	175	274	266	290	230	276	290	283	249	221	275	276	260	275	221	309	286	284	261	279	268	202	277	285	225	284	267	270	126	196	270	208	264	253	287	283	269	288	251	285	249	226	277	230	73	226	289	281	275	290	301	284	251	253	272	235	254	277	287	289	281	281	148	297	291	286	284	173	261	236	287	284	274	283	222	301	268	46	285	133	269	93	305	294	278	296	311	146	138	57	319	51	47	88	55
36.25	243	172	271	264	288	230	274	290	281	247	213	271	278	259	274	220	310	287	285	263	280	267	202	275	285	224	285	266	269	123	193	270	208	261	252	286	284	269	288	250	283	244	226	276	228	74	227	289	282	274	289	299	281	249	250	271	232	254	279	286	292	280	279	149	298	289	285	284	174	259	234	288	283	276	284	225	302	265	44	285	130	270	91	304	294	279	295	313	145	137	54	320	50	41	85	50
36.5	245	175	272	262	290	230	275	291	281	246	213	270	274	258	272	222	311	286	285	264	281	270	202	274	286	224	285	266	268	125	194	270	209	261	254	286	283	272	291	250	284	248	226	278	232	73	226	290	280	274	289	299	282	250	253	272	233	254	279	286	289	281	281	147	298	289	285	283	171	261	233	287	284	272	283	225	304	265	45	284	132	269	93	302	292	278	294	310	143	138	53	318	49	41	85	47
36.75	241	169	273	268	294	233	279	294	287	252	222	275	277	263	277	225	311	288	294	278	289	267	205	276	294	225	284	267	270	123	199	274	220	265	260	289	284	268	286	249	285	239	221	277	237	77	227	287	284	277	291	300	281	249	253	273	233	254	282	289	296	285	282	156	298	291	288	286	180	264	234	289	289	277	287	237	306	267	44	287	133	271	101	305	293	281	297	314	150	142	52	319	51	42	75	50
37	243	173	271	263	288	233	276	292	283	250	217	273	278	258	274	222	310	287	286	265	282	269	203	277	287	225	285	266	270	125	196	271	211	264	253	289	282	270	289	254	283	250	228	278	230	75	227	290	283	274	290	299	283	249	253	273	234	255	278	286	291	280	281	150	297	290	286	284	173	261	233	289	283	273	283	222	302	265	44	287	133	270	93	304	293	279	295	312	143	137	54	318	51	46	87	52
37.25	242	174	272	261	286	227	272	288	284	244	209	269	274	256	273	221	309	286	284	262	280	269	200	273	285	223	284	266	269	121	190	267	203	261	249	287	279	270	290	251	286	248	227	277	224	71	225	288	281	274	288	301	282	245	250	272	232	253	277	285	290	277	280	148	297	288	285	281	170	258	231	287	283	268	282	219	304	264	43	286	130	269	88	303	293	276	294	310	143	135	52	317	46	40	84	47
37.5	238	169	269	264	292	233	277	292	282	248	217	270	275	263	275	221	308	286	292	275	285	268	200	273	289	223	282	264	270	119	199	272	219	264	258	285	281	272	288	250	283	243	220	275	236	72	226	287	281	277	289	299	281	249	250	270	229	252	279	285	292	283	285	149	295	289	286	285	176	261	230	287	289	273	283	238	305	261	43	284	134	268	104	303	285	276	290	310	142	136	49	315	44	37	69	41
37.75	241	170	273	264	292	232	276	294	286	248	216	272	276	262	277	225	311	289	291	275	287	270	201	274	290	226	286	266	272	120	198	273	218	264	256	288	281	274	287	249	285	238	227	279	237	75	228	288	284	279	289	299	282	249	251	275	233	254	282	289	294	284	286	152	299	291	287	286	175	262	233	289	289	271	283	237	306	264	45	290	135	271	104	305	292	276	292	311	146	142	52	318	49	40	73	45
38	238	165	272	260	290	230	273	291	282	247	216	271	273	258	274	220	309	287	289	273	286	267	200	275	288	223	282	267	270	117	194	272	214	261	254	287	278	266	283	248	283	235	223	276	231	72	225	288	282	275	287	299	277	246	250	273	231	253	279	286	292	280	280	148	298	288	283	281	174	263	228	287	283	269	282	230	305	262	40	287	132	268	96	304	291	277	291	310	143	139	47	318	45	36	70	44
38.25	241	169	274	261	290	233	272	291	286	245	212	270	277	260	277	223	310	288	292	276	286	270	202	272	288	225	284	268	271	118	195	272	215	263	256	286	280	269	287	250	284	235	224	276	233	75	227	288	283	275	288	299	279	247	251	274	233	253	281	288	295	281	282	149	297	288	287	283	177	262	231	289	289	270	284	237	305	262	42	288	133	269	101	303	291	275	291	311	145	141	51	318	44	37	71	43
38.5	241	165	273	263	292	232	275	293	284	251	218	275	276	263	278	223	309	288	293	277	285	269	201	277	288	224	282	266	273	118	196	274	219	267	259	287	280	271	286	250	285	237	226	277	238	74	227	287	283	279	290	300	280	248	254	274	232	256	281	287	294	284	284	152	297	289	287	284	177	264	230	289	288	270	283	235	305	262	42	286	135	271	102	303	291	275	292	313	143	142	52	317	48	37	73	48
38.75	242	169	270	259	287	229	270	291	282	245	212	269	274	256	276	220	311	290	287	269	283	268	201	275	285	223	283	268	272	117	193	270	206	263	249	286	276	268	286	250	284	238	228	276	229	72	227	287	280	277	287	298	279	244	251	275	233	253	277	285	293	278	279	149	298	288	285	281	173	259	233	288	283	264	281	226	304	261	41	288	129	269	93	304	295	275	291	311	144	140	53	317	47	41	82	46
39	240	164	272	259	288	232	271	292	285	244	211	269	273	261	274	222	308	287	290	275	285	268	200	274	286	222	283	265	272	115	193	274	214	263	255	285	275	269	286	249	282	234	226	274	232	72	224	286	283	276	288	299	279	246	251	273	230	253	280	286	293	283	283	149	295	288	285	284	174	262	229	287	286	265	279	233	303	259	40	287	131	270	102	303	290	271	288	311	141	140	47	317	43	33	69	42
39.25	241	172	272	259	289	232	273	292	284	252	219	276	278	256	276	224	310	286	288	269	283	271	202	280	285	223	285	267	275	119	195	272	212	265	256	289	275	268	287	249	284	245	229	281	231	74	229	289	284	276	290	300	282	247	256	276	234	257	279	287	291	280	282	151	298	289	287	284	173	261	233	289	282	265	281	224	305	263	44	289	133	271	91	303	295	274	292	311	145	142	57	319	50	45	88	54
39.5	243	171	269	259	287	232	269	291	281	246	213	269	276	259	274	225	308	285	287	268	282	267	200	275	285	225	284	267	273	120	193	270	212	263	251	284	273	274	290	250	284	245	229	279	230	73	225	287	280	277	289	300	284	249	251	276	231	253	278	286	291	281	285	149	299	289	285	284	173	260	228	286	284	260	280	228	303	259	41	287	131	269	97	302	291	269	288	310	137	137	51	317	46	37	80	44
39.75	244	172	274	258	288	232	269	292	284	247	210	269	277	256	275	223	312	292	287	267	282	272	201	275	284	226	285	268	277	117	190	269	207	263	251	286	273	269	289	250	286	242	234	279	228	76	228	288	283	276	288	299	281	245	253	277	232	258	279	287	293	279	284	152	299	286	287	280	173	261	234	288	282	262	280	223	306	265	46	291	132	271	94	305	298	275	290	310	145	144	55	321	51	43	86	50
40	237	157	269	262	292	233	273	291	285	252	223	274	270	264	277	217	302	283	296	285	289	267	202	276	291	219	282	264	272	112	201	276	229	267	265	287	278	268	278	250	280	222	219	275	244	71	227	286	286	280	287	294	275	243	248	271	230	254	281	286	296	285	283	154	295	285	285	284	181	264	228	287	292	267	280	252	306	260	40	287	136	269	116	299	287	271	287	310	144	142	48	313	44	33	68	42
40.25	241	170	273	257	289	234	268	292	284	247	212	271	277	255	275	225	311	289	287	266	282	272	201	277	282	224	285	267	277	120	191	269	208	262	251	286	271	271	289	251	286	245	233	279	226	75	228	287	282	275	288	299	284	245	252	277	233	256	278	285	292	280	283	149	299	287	287	283	171	259	232	288	280	258	279	223	306	261	43	290	133	271	92	301	295	270	290	314	142	141	54	319	48	43	86	50
40.5	244	169	270	258	288	231	268	292	283	249	217	272	275	257	275	226	309	288	289	269	283	270	203	278	282	224	286	266	276	119	194	271	210	264	253	285	270	272	290	251	285	246	232	279	232	72	228	287	282	276	288	299	283	247	257	275	232	255	279	285	292	281	282	148	298	289	288	281	172	260	233	288	282	258	277	224	304	259	42	289	129	268	93	302	294	267	287	311	141	141	52	317	46	41	84	49
40.75	243	171	271	257	287	231	266	292	283	247	212	269	274	257	275	225	308	286	287	268	281	271	201	276	282	225	286	268	276	118	192	271	210	265	251	286	269	273	291	252	286	244	233	280	230	74	227	288	281	277	288	299	282	248	253	276	233	255	275	286	294	279	285	148	298	288	288	282	172	262	230	286	281	257	278	226	304	260	43	289	131	270	98	301	292	266	285	310	139	140	51	318	46	39	80	46
41	240	161	272	261	291	237	273	294	284	256	230	278	275	266	279	225	306	285	297	282	291	271	205	282	288	224	284	267	277	119	202	275	226	270	264	288	273	273	286	251	284	241	229	281	245	74	228	286	284	280	287	299	280	252	254	276	231	257	278	287	295	283	287	152	297	288	287	287	178	266	231	287	289	259	277	241	306	259	42	288	134	271	108	300	289	268	287	309	142	143	51	315	48	39	81	47
41.25	240	163	270	256	290	233	268	294	283	248	218	271	276	260	277	223	308	287	293	277	286	268	203	279	287	225	283	268	276	115	196	274	220	263	257	285	272	269	282	249	283	235	229	279	236	72	226	287	282	277	287	297	277	246	253	276	234	256	279	286	293	280	284	153	298	286	286	281	173	262	229	288	283	260	276	234	307	257	40	290	133	271	99	301	290	270	286	310	142	143	51	319	45	37	80	46
41.5	243	168	271	251	286	228	263	290	283	244	208	269	275	252	275	223	310	290	285	266	281	270	200	275	280	223	283	268	276	113	187	269	206	261	248	284	268	266	284	250	284	236	233	277	224	74	227	287	282	274	285	296	277	240	253	275	233	255	277	285	290	277	282	149	296	282	285	278	172	258	234	288	277	254	277	222	304	260	40	289	132	267	89	302	296	271	288	311	143	144	54	318	46	41	85	49
41.75	241	166	271	256	288	232	266	293	284	249	215	271	276	260	275	225	308	287	291	272	285	271	202	277	282	223	286	271	278	117	194	274	215	265	254	285	268	273	289	253	287	242	233	281	234	73	227	287	283	278	289	299	282	248	254	276	231	256	277	286	292	280	287	150	299	287	287	282	172	262	233	287	284	256	275	228	304	258	43	291	133	270	99	301	292	269	287	310	139	141	54	316	47	41	81	47
42	243	167	271	253	288	233	267	292	282	252	217	273	276	258	277	223	308	289	291	273	281	270	201	278	283	224	283	269	278	115	194	274	211	266	255	286	270	270	284	251	286	240	234	279	232	73	228	287	282	277	287	298	280	246	253	279	233	258	278	285	293	279	284	151	299	286	287	280	173	261	231	288	280	255	276	226	307	258	42	291	133	271	95	301	293	266	289	309	144	144	53	319	50	42	84	50
42.25	241	165	273	256	289	231	266	294	284	247	212	270	276	261	276	225	309	288	294	279	288	271	199	276	282	227	283	268	278	116	193	274	218	268	257	285	268	273	286	250	284	237	232	276	235	75	228	285	284	277	287	300	280	247	255	278	232	256	280	286	293	284	286	149	298	285	287	280	177	262	231	288	284	257	275	235	306	256	42	292	133	269	105	301	290	266	283	311	141	143	51	318	46	36	69	43
42.5	243	164	271	252	289	231	263	292	285	245	212	269	273	258	276	224	306	289	292	277	287	271	202	275	283	225	283	269	278	112	193	273	216	267	255	284	267	268	283	250	286	231	233	277	232	75	227	286	285	277	287	298	277	241	254	279	232	256	279	285	293	281	285	153	298	285	287	278	177	261	233	286	284	254	275	234	306	257	39	293	132	269	104	300	291	266	283	310	144	147	52	318	46	36	69	42
42.75	243	170	271	252	286	230	264	290	283	245	212	268	276	256	277	224	307	291	288	269	282	273	199	276	280	223	284	271	280	116	190	270	209	263	250	286	268	269	286	250	286	238	235	277	226	73	227	287	283	275	286	299	280	246	256	280	232	256	279	285	292	279	283	151	298	286	287	277	174	260	233	288	277	252	273	222	306	257	41	292	131	270	91	299	294	267	287	310	144	146	54	319	48	42	84	49
43	243	170	272	254	286	231	263	290	284	250	213	272	276	258	277	225	307	288	285	266	283	272	202	277	280	223	283	268	282	119	192	271	209	265	253	286	266	272	290	251	288	245	237	281	228	73	229	286	283	277	289	298	283	247	256	279	233	257	278	287	292	278	285	149	302	287	287	279	172	260	233	285	279	250	271	219	307	258	44	293	130	269	93	302	295	263	286	309	141	143	56	319	47	44	87	51
43.25	244	170	273	252	287	232	261	292	284	247	212	270	278	258	277	227	306	290	289	269	284	275	199	278	283	226	285	268	281	117	190	273	209	264	253	286	263	272	288	252	288	243	237	278	231	77	229	288	284	279	288	300	283	245	257	279	236	258	280	286	294	280	286	151	302	288	287	279	173	263	232	289	281	249	273	226	307	257	42	292	132	270	97	301	292	264	286	309	144	144	54	318	47	40	83	48
43.5	241	168	270	249	287	231	261	292	285	248	213	271	277	255	276	222	309	292	288	269	281	273	201	277	281	222	283	271	282	114	188	270	210	265	251	284	265	267	283	250	287	232	236	280	226	74	228	287	285	276	285	297	278	240	254	279	234	257	275	286	292	278	283	152	297	283	286	277	174	261	234	289	280	251	274	224	307	257	44	292	129	270	93	301	295	268	288	309	146	148	55	320	49	43	84	51
43.75	244	170	272	253	288	233	261	293	284	250	216	273	278	258	276	227	306	288	288	267	283	274	202	277	279	226	285	269	282	119	189	272	209	265	253	285	262	274	290	252	288	245	238	282	230	75	228	285	282	279	288	299	284	245	256	281	234	259	278	288	293	279	285	150	301	287	289	279	171	260	233	287	281	250	272	221	307	254	41	293	131	270	93	300	293	260	286	308	140	142	54	316	47	42	84	48
44	242	163	270	248	288	230	260	292	286	244	211	268	274	256	279	223	306	289	293	276	285	273	199	276	283	225	286	268	281	112	190	273	213	266	255	283	266	267	282	249	286	223	235	273	229	76	229	286	285	276	285	297	274	238	254	279	233	256	280	286	295	280	284	152	298	282	286	276	175	261	234	287	283	253	273	234	307	256	40	293	132	271	103	301	292	267	285	308	146	148	52	318	46	37	70	43
44.25	243	168	271	247	287	230	262	293	286	245	213	270	276	256	277	224	308	291	289	270	283	273	201	278	282	225	284	270	282	113	188	270	206	264	252	285	266	266	283	251	286	234	239	279	227	75	229	286	285	276	286	299	277	240	256	281	234	257	277	286	292	279	283	152	299	284	288	276	173	260	234	290	280	250	273	222	308	256	43	293	130	271	92	300	295	266	285	310	144	147	57	319	48	43	86	50
44.5	245	173	272	250	288	233	260	295	283	247	212	269	279	259	276	227	307	288	287	268	282	275	199	277	279	228	284	269	283	120	191	275	210	265	254	287	261	276	291	254	287	244	240	280	229	74	230	287	284	282	287	301	284	248	259	282	236	260	278	286	293	279	287	152	301	287	288	279	173	261	234	286	280	250	269	224	306	254	45	294	132	271	97	299	293	262	283	307	142	144	52	317	47	42	84	46
44.75	240	158	269	249	290	232	263	294	285	247	218	274	274	260	280	223	306	288	297	281	287	270	202	277	285	221	284	266	281	110	194	276	222	267	260	286	265	268	281	250	283	226	233	276	237	73	226	284	285	277	285	296	277	244	253	279	232	256	279	287	296	283	285	150	300	282	286	277	177	262	232	288	285	249	271	238	308	250	40	292	132	271	106	300	290	262	282	307	143	147	50	315	45	34	69	42
45	240	161	270	250	289	234	262	294	284	251	225	277	276	260	278	225	305	287	294	278	284	271	201	282	283	221	283	270	282	114	194	275	220	269	261	287	263	269	281	250	285	235	236	280	240	74	229	285	285	278	286	298	279	246	256	281	234	260	276	285	293	281	285	150	300	286	288	279	172	261	232	288	281	250	270	230	307	252	39	293	130	269	99	299	292	263	282	307	141	146	50	316	48	42	83	48
45.25	242	168	273	248	287	234	257	293	284	246	216	273	279	257	278	226	307	289	289	268	282	276	198	281	280	225	286	271	284	117	189	273	208	268	252	285	262	271	288	253	289	245	239	281	229	75	228	288	286	280	288	298	282	249	257	282	236	257	278	287	295	278	286	151	300	286	289	278	171	262	235	288	279	246	267	218	306	254	45	295	132	271	95	299	296	261	285	306	141	145	56	317	49	45	85	49
45.5	244	170	271	247	287	233	257	292	285	247	214	270	277	255	276	226	306	289	287	266	278	272	200	278	277	226	284	268	283	117	186	270	207	265	251	284	262	271	286	251	288	242	241	278	226	74	228	285	285	275	285	297	282	245	257	281	234	259	277	285	292	276	285	149	300	284	289	276	172	259	233	287	277	247	269	218	306	253	41	294	129	268	92	299	295	260	283	307	142	142	54	317	47	42	83	50
45.75	242	162	273	248	291	233	261	293	286	246	215	272	275	259	279	225	306	290	296	281	288	273	200	277	286	225	283	270	283	112	194	275	221	269	260	287	265	269	281	251	285	227	236	276	234	75	229	286	286	280	286	297	275	242	255	281	234	259	279	286	297	282	285	153	300	284	286	278	178	263	231	286	285	253	270	240	307	253	41	296	135	271	109	298	291	264	282	306	147	149	53	316	46	37	70	44
46	244	167	273	247	288	231	257	294	284	248	216	272	277	255	276	226	307	292	290	269	281	275	199	279	280	223	286	269	285	114	187	272	209	266	254	286	263	270	284	250	288	239	239	280	228	77	229	288	286	276	286	297	279	243	257	283	233	259	279	286	293	278	284	150	300	285	286	276	173	260	234	290	280	249	269	221	308	251	42	296	131	270	95	299	295	262	285	306	145	148	55	317	47	44	85	51
46.25	244	163	270	246	288	234	259	294	284	244	212	269	275	257	280	221	308	290	293	277	286	274	201	276	282	225	284	269	284	111	191	274	215	266	258	286	263	269	281	250	285	226	237	274	231	77	229	284	286	279	284	297	276	240	255	282	233	256	279	286	298	280	284	154	300	281	286	274	175	262	231	289	285	250	270	234	307	251	41	297	134	269	104	295	292	262	280	306	146	152	53	318	44	35	71	42
46.5	242	170	271	244	286	231	257	292	284	242	207	269	276	250	277	225	306	290	285	263	278	276	199	277	277	223	284	269	284	115	184	268	200	263	249	287	261	266	284	250	287	236	241	277	219	76	228	288	284	274	285	296	279	241	254	281	233	258	276	285	292	275	281	151	299	284	286	274	171	258	234	289	275	247	268	214	308	255	42	295	130	269	88	299	298	262	283	306	144	147	58	319	49	45	88	49
46.75	243	172	271	244	286	231	254	292	284	243	207	268	278	254	277	226	307	290	285	263	277	277	199	277	278	225	285	269	285	116	184	269	203	262	249	284	259	271	288	253	287	239	242	277	221	75	226	285	285	277	286	298	281	242	255	283	232	257	277	286	293	276	284	150	298	283	288	274	171	258	233	286	277	244	266	217	307	252	42	295	130	269	91	296	296	260	282	306	142	146	56	318	48	41	85	49
47	245	169	272	243	286	230	256	292	284	244	206	265	277	252	278	222	306	293	285	266	280	276	199	277	277	223	285	272	287	112	181	267	201	263	247	285	262	266	282	252	287	232	239	277	219	75	229	286	284	275	285	296	277	239	253	283	233	258	279	286	293	275	282	153	298	280	285	271	173	259	236	288	276	248	269	218	307	251	45	296	131	270	93	297	298	264	285	307	146	150	57	321	50	46	86	51
47.25	242	162	271	245	288	232	260	294	285	240	210	268	275	260	280	225	306	290	295	278	287	275	200	277	281	225	283	269	286	109	190	275	215	266	255	286	260	271	282	251	285	227	238	274	232	74	229	286	286	280	286	297	275	241	256	283	234	257	280	286	297	281	284	155	300	283	286	273	176	262	234	288	286	248	265	237	307	250	42	296	134	270	108	295	290	259	279	305	145	150	52	316	44	34	69	41
47.5	243	168	271	246	288	231	255	293	284	244	208	269	277	256	276	226	303	290	288	268	279	274	197	278	277	224	284	268	286	116	187	272	208	264	251	284	255	273	289	252	288	244	242	278	228	73	228	285	287	279	285	300	282	248	256	283	233	257	277	285	294	278	286	147	299	285	288	272	169	260	230	286	279	245	261	222	306	248	41	296	128	269	97	295	294	254	280	302	139	143	51	315	45	37	78	43
47.75	244	168	273	243	286	231	255	292	284	245	211	272	282	256	279	227	306	291	290	268	279	275	198	280	279	223	286	272	288	116	185	273	204	266	252	286	259	268	286	252	289	240	242	281	224	75	229	286	285	277	287	298	279	244	257	284	233	259	279	286	293	276	284	152	300	283	288	273	171	259	235	290	277	246	267	216	307	250	42	298	131	270	94	299	296	259	281	306	142	147	56	317	49	43	84	49
Data File	C:\Program Files\Biolog\OL_DC_23\PMX\Data_2022\10\PMX_441_221010_B_02.OKA
Set up Time	Oct 10 2022 2:06 PM
Position	1-B
Plate Type	PM 1-
Strain Type	---
Sample Number
Strain Name	s. agona
Strain Number	131 repeat 3
Other
Hour	A01	A02	A03	A04	A05	A06	A07	A08	A09	A10	A11	A12	B01	B02	B03	B04	B05	B06	B07	B08	B09	B10	B11	B12	C01	C02	C03	C04	C05	C06	C07	C08	C09	C10	C11	C12	D01	D02	D03	D04	D05	D06	D07	D08	D09	D10	D11	D12	E01	E02	E03	E04	E05	E06	E07	E08	E09	E10	E11	E12	F01	F02	F03	F04	F05	F06	F07	F08	F09	F10	F11	F12	G01	G02	G03	G04	G05	G06	G07	G08	G09	G10	G11	G12	H01	H02	H03	H04	H05	H06	H07	H08	H09	H10	H11	H12
0	16	22	11	12	11	11	11	11	11	13	15	23	12	11	11	11	11	11	11	32	11	11	11	19	11	11	11	20	11	11	11	11	11	11	14	21	11	11	11	11	11	11	11	11	11	11	11	20	11	11	11	11	11	11	11	11	11	11	14	19	13	11	11	11	11	11	11	11	11	11	11	17	11	11	11	11	11	11	11	11	11	11	14	29	11	11	11	11	12	48	11	11	11	11	59	31
0.25	17	26	11	12	11	11	11	11	12	13	16	22	12	11	11	11	11	11	11	32	11	11	11	17	11	11	11	23	11	11	11	11	11	11	13	22	11	11	11	11	11	11	11	11	11	11	11	21	11	11	11	11	11	11	11	11	11	11	14	20	11	11	11	11	11	11	11	11	11	11	12	20	11	11	11	11	11	11	11	11	11	11	16	31	11	11	11	11	13	48	12	11	12	13	58	30
0.5	18	24	11	13	11	11	11	11	11	13	16	24	13	11	11	11	11	11	11	32	11	11	11	19	11	11	11	21	11	11	11	11	11	11	13	23	11	11	11	11	11	11	11	11	11	11	11	22	12	11	11	11	11	11	11	11	11	11	13	22	18	11	11	11	11	11	11	11	11	11	12	20	11	11	11	11	11	11	11	11	11	11	16	32	11	11	11	11	15	49	14	11	12	14	62	33
0.75	20	25	13	14	11	11	11	11	11	15	18	32	13	11	11	11	11	11	11	32	11	11	12	23	11	11	11	20	11	11	11	11	11	11	16	29	11	11	11	11	11	11	11	11	11	11	11	27	14	11	11	11	11	11	11	11	11	11	15	24	16	11	11	11	11	11	11	11	11	11	13	24	11	11	11	11	11	11	11	11	13	11	20	37	11	11	11	11	16	51	12	16	16	20	62	37
1	20	25	12	15	13	11	11	11	12	18	20	32	14	11	11	11	11	11	11	31	11	11	13	25	11	11	11	21	11	11	11	11	11	11	17	30	11	11	11	11	11	11	11	11	11	11	11	28	12	11	11	11	11	11	11	11	11	11	15	25	19	11	11	11	11	11	11	11	11	11	15	24	12	11	12	11	11	11	11	11	12	11	18	39	12	11	11	15	17	50	14	15	14	18	65	36
1.25	27	36	14	22	19	13	15	11	13	19	20	24	24	11	11	14	13	12	11	33	11	11	15	18	19	11	11	30	11	11	11	11	11	11	15	25	17	11	11	11	11	11	11	11	11	11	11	28	25	11	19	12	11	11	11	11	12	11	15	24	34	17	11	12	11	11	11	11	15	11	20	23	21	19	17	14	15	16	18	17	15	11	20	37	25	21	22	35	25	54	22	20	19	25	77	40
1.5	27	32	19	18	19	17	14	18	14	22	27	36	16	13	12	13	17	12	11	34	14	13	16	31	19	12	11	23	11	11	11	11	16	16	21	34	16	11	11	11	11	11	11	11	12	15	20	34	17	11	14	11	12	11	11	14	17	20	20	32	28	29	13	18	11	11	11	12	18	11	30	31	26	30	18	17	24	26	24	23	21	11	19	52	25	33	26	38	23	51	21	17	22	31	72	35
1.75	27	31	19	19	20	15	11	16	18	23	26	38	16	15	14	13	15	12	12	35	17	12	18	32	18	11	11	26	12	11	12	15	15	14	27	33	16	11	11	11	11	11	11	11	16	19	22	38	21	11	15	13	18	15	11	24	24	28	18	32	41	33	17	25	11	11	11	21	19	11	43	29	31	38	23	23	33	36	31	28	30	11	21	52	33	46	40	43	28	52	27	19	34	40	85	38
2	38	44	20	28	37	19	21	19	28	28	27	37	32	23	23	23	18	18	24	38	28	14	23	32	24	14	18	35	19	12	15	26	16	15	32	34	26	20	18	16	18	22	11	17	22	21	26	35	38	19	25	19	27	27	21	34	33	35	22	29	57	42	23	31	18	21	24	31	22	11	61	30	49	53	34	36	49	51	46	40	44	12	24	55	46	60	55	53	59	61	40	28	47	51	87	44
2.25	35	37	26	27	39	25	24	37	36	30	37	59	20	29	31	22	23	20	37	35	42	23	23	52	27	15	25	28	21	11	14	38	26	22	36	39	29	21	17	11	19	25	11	22	33	32	30	43	34	20	19	19	37	26	22	36	38	50	24	39	54	43	20	32	21	17	27	32	21	11	65	38	53	59	39	38	53	55	47	44	47	11	20	71	49	67	56	49	72	50	35	21	49	43	75	37
2.5	31	36	28	30	43	21	21	34	41	28	32	52	35	32	41	27	21	22	46	38	47	20	23	47	27	15	31	30	30	12	16	45	23	19	37	37	31	29	23	11	28	27	14	26	29	26	27	42	37	28	18	22	42	27	32	42	38	53	23	37	60	43	21	35	24	20	34	37	22	11	74	36	59	68	48	42	60	63	51	48	54	11	20	67	53	75	64	51	90	50	33	24	51	44	84	34
2.75	32	40	30	33	52	25	27	41	46	30	37	62	35	36	51	36	25	23	58	42	58	23	27	58	31	15	38	33	35	13	19	55	26	23	42	41	37	33	28	11	34	30	20	31	32	30	27	47	45	35	22	24	51	29	40	48	40	62	26	40	70	46	21	38	31	27	45	40	23	15	83	39	69	77	56	50	71	70	55	53	62	13	25	74	63	85	74	56	106	54	36	26	55	49	87	41
3	33	41	38	39	60	26	31	46	55	30	38	65	31	39	60	40	29	25	71	46	67	27	29	59	35	16	45	36	42	15	21	63	29	25	45	39	39	40	34	11	43	31	28	36	30	29	27	46	47	42	25	27	53	32	48	48	39	67	28	41	74	46	24	38	35	29	52	46	23	20	92	42	76	87	63	58	78	76	60	60	68	14	24	76	71	93	79	61	120	54	38	26	55	48	87	37
3.25	38	44	40	46	67	31	40	57	61	34	47	73	30	43	70	43	33	28	82	49	74	27	31	70	40	16	50	35	45	18	24	73	35	29	48	47	45	42	38	11	45	30	30	39	34	32	30	55	50	49	24	31	58	31	53	48	40	77	31	49	81	46	23	38	40	29	57	50	23	27	92	47	85	93	70	63	84	78	60	61	77	16	25	88	78	98	87	67	128	52	37	28	61	47	78	40
3.5	32	46	42	48	75	28	38	57	64	32	42	67	33	46	77	44	32	30	88	53	78	25	34	62	41	16	55	40	49	18	23	78	33	27	49	43	47	44	41	11	51	30	35	41	30	29	26	49	53	51	26	31	63	32	59	48	40	78	32	45	85	48	23	38	44	33	66	56	21	32	96	44	88	96	81	68	94	84	61	61	81	16	22	78	82	101	94	74	135	52	35	28	55	45	85	36
3.75	43	54	49	57	85	43	49	73	74	38	56	82	42	50	90	52	40	38	107	60	94	30	40	79	48	19	64	46	57	22	34	87	46	36	54	54	56	53	48	12	58	34	44	46	39	35	35	59	59	60	33	42	67	35	67	51	44	92	39	53	94	51	27	42	51	37	73	62	24	40	101	56	100	110	88	75	98	91	67	69	91	18	25	96	94	112	103	78	143	54	37	34	61	49	80	39
4	43	63	48	64	95	40	53	62	73	38	48	73	53	50	93	60	39	38	115	63	96	25	39	65	52	17	71	55	59	25	31	92	39	29	53	46	62	60	54	18	63	36	49	47	30	29	28	56	66	67	40	43	70	38	73	52	42	87	38	49	105	47	26	41	54	46	80	71	27	45	100	49	108	115	97	83	108	97	68	71	94	22	24	88	102	112	107	89	151	59	45	36	62	51	85	43
4.25	38	56	51	61	92	42	51	77	80	41	55	90	49	52	90	55	39	36	119	62	100	28	40	83	54	18	69	46	60	26	33	95	44	36	58	53	57	55	51	11	66	32	46	50	35	32	32	63	58	65	33	43	71	33	77	49	41	98	43	57	103	48	25	40	53	41	82	71	24	50	103	57	111	119	97	78	108	100	65	72	99	35	26	103	106	117	112	86	147	50	37	35	59	46	80	42
4.5	36	57	54	68	102	44	54	78	86	40	57	89	55	57	99	57	41	39	129	68	108	29	40	80	71	19	76	53	68	27	34	104	46	38	61	50	62	60	57	11	72	34	52	51	35	32	33	64	62	67	38	49	79	35	83	50	44	102	45	57	107	49	28	43	59	44	91	79	25	55	104	62	117	125	99	85	116	106	65	75	105	44	24	100	117	126	120	97	152	54	40	38	59	47	78	38
4.75	34	61	53	73	107	43	56	78	93	43	58	97	60	58	108	64	42	36	134	68	112	26	46	84	98	19	79	54	70	30	36	108	46	40	63	57	63	64	60	12	74	34	56	56	34	32	33	68	66	74	38	58	84	35	86	53	44	104	45	64	115	49	26	43	64	48	93	81	26	61	106	60	122	130	103	85	121	114	67	78	108	59	29	104	129	128	126	105	156	54	40	40	62	54	91	45
5	36	61	53	75	111	44	62	82	99	45	59	93	64	60	111	67	42	39	139	72	117	28	47	84	126	19	82	57	72	31	35	114	47	41	65	59	66	67	63	14	80	36	61	58	36	34	33	68	69	76	43	78	87	36	90	54	42	108	50	63	120	55	30	43	65	51	97	88	25	66	108	61	125	135	111	89	125	121	67	81	111	70	30	105	136	133	132	107	160	54	43	43	64	51	89	42
5.25	38	66	56	82	120	49	67	87	104	48	62	91	73	63	124	72	46	40	149	80	123	30	46	88	156	20	89	59	76	32	37	118	47	45	70	63	76	71	63	14	87	35	65	63	35	35	36	70	73	82	46	106	92	38	96	55	45	113	51	68	127	52	31	47	72	55	105	91	29	73	110	63	135	141	121	93	133	122	67	85	117	80	29	112	144	141	139	115	166	58	45	54	65	54	91	44
5.5	35	62	54	81	124	46	68	86	107	46	62	92	72	64	129	71	45	41	152	76	126	26	45	89	174	19	90	62	76	33	35	121	43	42	70	64	70	72	62	12	88	34	65	62	34	33	32	68	75	81	44	132	91	35	100	52	43	113	53	71	129	50	26	44	71	54	105	93	25	79	109	62	137	142	126	93	132	120	69	82	117	88	29	114	146	144	140	118	165	53	42	82	64	53	90	45
5.75	40	67	59	88	133	53	76	93	117	51	64	98	77	66	140	79	51	44	162	83	136	31	49	93	187	23	96	67	82	39	39	129	46	48	72	68	75	78	73	15	93	38	69	67	38	35	36	72	81	88	50	159	98	34	105	57	46	119	60	74	135	56	30	48	76	62	113	102	30	86	112	66	144	151	140	96	138	126	71	90	121	98	31	117	156	149	147	128	171	56	44	110	67	57	92	46
6	42	67	61	93	136	57	83	104	120	56	64	101	81	69	142	80	53	48	171	86	142	29	48	102	199	23	100	65	84	36	40	133	49	51	75	72	79	79	74	13	98	36	74	68	39	35	35	74	81	88	54	181	102	36	109	55	46	123	61	86	141	52	29	46	80	62	116	103	28	92	113	69	152	159	145	100	142	127	68	92	125	106	31	126	160	157	153	129	170	54	41	128	65	53	82	44
6.25	43	69	59	95	142	60	90	107	127	58	66	102	86	70	148	83	67	57	175	88	152	32	48	104	209	23	104	70	90	37	40	138	50	55	79	76	83	83	75	14	103	38	76	70	40	37	34	75	86	93	55	195	103	38	114	55	47	127	64	110	144	56	29	48	82	66	121	109	27	94	111	75	155	163	149	101	143	130	71	94	125	115	31	129	166	163	161	135	170	55	44	147	65	54	85	46
6.5	38	69	61	97	148	55	89	104	128	57	61	90	93	69	153	82	86	63	176	91	150	31	48	98	213	20	106	73	90	37	39	141	51	53	81	74	85	87	78	15	105	38	78	72	34	35	34	73	89	96	57	205	108	36	120	55	45	126	66	135	146	53	30	49	86	67	125	112	26	101	113	75	158	168	153	103	146	137	70	98	124	117	31	129	170	164	162	142	171	57	44	158	63	53	82	44
6.75	41	78	67	103	158	59	99	111	138	64	64	95	98	71	158	88	110	78	182	94	159	31	52	105	224	24	110	78	98	41	44	146	58	58	82	80	89	92	84	17	111	39	84	75	40	38	38	89	96	101	62	217	113	37	123	59	49	132	69	160	154	57	31	52	92	74	131	118	30	109	116	80	163	175	160	105	156	139	72	102	128	124	32	130	175	168	169	147	174	60	45	175	68	59	92	46
7	46	89	68	109	166	61	109	110	145	63	63	94	108	71	166	92	132	90	189	97	161	33	57	103	228	25	118	85	102	42	48	151	63	57	80	81	96	98	90	24	117	43	89	81	38	36	38	101	105	106	69	223	117	43	128	61	48	131	73	176	160	55	36	56	97	80	138	125	30	114	117	79	168	182	169	113	163	144	76	110	131	129	34	133	183	174	177	157	177	64	53	185	72	60	95	50
7.25	44	88	73	113	170	67	113	120	151	66	71	104	110	77	169	93	147	105	189	98	169	33	65	113	232	24	121	81	106	45	52	155	75	63	84	86	96	100	89	20	120	42	92	84	40	40	40	127	104	110	72	232	120	40	132	63	49	136	80	191	162	59	36	61	99	80	143	127	30	117	119	89	169	185	171	112	165	149	73	112	132	140	33	137	188	179	180	158	178	61	48	196	69	60	95	46
7.5	46	94	78	118	175	74	118	127	157	70	82	111	120	78	175	96	165	119	194	100	176	36	76	120	240	26	122	79	111	45	60	159	84	67	85	94	103	102	91	20	125	43	93	85	45	43	42	150	110	112	88	236	124	42	138	66	51	142	86	204	166	57	34	63	103	85	149	129	32	123	122	97	176	189	179	115	170	150	75	114	134	141	35	147	190	186	183	163	180	61	47	202	71	59	86	47
7.75	45	104	80	122	181	75	124	128	166	71	84	107	139	79	181	94	176	129	197	103	179	35	85	119	240	27	128	84	112	47	66	165	87	66	86	87	106	109	95	21	127	43	97	87	44	41	43	158	113	115	117	238	128	40	141	71	51	143	99	209	172	60	36	66	107	92	151	134	33	127	123	96	177	194	185	117	174	160	76	117	133	150	35	143	197	189	189	168	181	59	49	211	70	56	93	45
8	42	107	82	136	186	80	129	127	174	71	90	107	154	80	182	95	188	136	198	103	180	32	91	120	242	23	128	84	114	44	69	167	95	68	86	85	107	110	95	20	132	41	97	88	42	37	39	170	118	116	147	241	130	38	142	73	48	140	124	214	174	58	37	68	110	96	155	137	30	131	123	99	178	195	184	119	176	161	73	116	135	153	31	145	200	190	190	172	178	61	49	215	68	57	91	45
8.25	56	122	91	154	197	95	140	127	188	79	98	110	172	81	191	101	202	148	204	107	186	34	96	121	244	28	139	97	119	50	80	175	95	68	86	84	116	121	105	35	139	50	107	91	42	39	40	179	134	128	173	248	138	47	147	82	52	142	153	219	181	59	46	75	117	107	161	147	35	140	133	100	188	207	193	126	188	170	80	131	140	161	40	150	204	195	199	184	185	71	58	223	76	64	100	53
8.5	44	118	92	162	194	99	141	138	187	78	103	114	179	82	192	99	207	154	202	104	188	34	106	128	247	25	138	90	119	47	86	175	105	71	89	90	116	120	101	22	140	43	104	93	49	41	43	188	129	128	186	247	139	40	150	81	51	145	173	222	183	61	46	75	114	110	166	145	32	140	133	112	184	203	195	123	186	166	75	126	138	164	41	157	204	198	198	182	182	63	51	226	71	60	95	49
8.75	51	122	103	177	205	118	153	153	186	80	115	120	182	88	197	104	223	173	210	109	199	39	114	138	252	30	146	90	126	49	97	178	118	77	93	99	124	122	102	22	149	45	108	93	54	43	47	193	133	134	203	251	146	43	156	84	52	150	193	229	187	64	54	81	122	115	172	149	33	144	136	121	190	209	203	130	191	173	78	129	140	168	39	165	209	203	204	186	182	60	49	232	70	58	83	45
9	49	127	102	184	206	126	155	148	198	81	118	118	199	86	202	103	228	183	209	110	197	38	118	134	251	28	149	95	127	50	103	181	118	76	96	123	126	128	107	23	150	46	114	97	55	43	49	201	139	134	211	252	147	44	156	92	54	151	205	230	191	70	63	84	123	125	173	153	34	149	135	123	190	213	203	130	194	176	76	133	139	172	46	163	215	207	207	193	185	62	52	237	73	60	97	48
9.25	46	126	108	193	209	134	162	151	201	80	122	122	201	88	204	104	231	196	210	112	200	39	121	140	251	27	150	95	130	49	110	184	126	78	97	155	126	130	107	21	152	48	111	97	56	42	49	206	141	138	221	253	150	43	159	96	53	153	213	233	190	71	68	89	125	134	177	155	32	151	139	131	192	214	205	132	196	179	78	134	140	175	46	167	215	206	210	195	184	61	50	237	71	61	94	48
9.5	51	129	112	199	211	143	168	157	204	79	126	120	208	90	205	105	238	206	211	113	202	40	128	140	251	26	155	100	131	51	118	188	130	78	103	179	135	135	109	21	154	53	116	98	61	43	51	212	147	143	227	252	155	45	162	103	53	155	220	233	194	81	77	90	129	140	179	161	33	157	142	140	194	219	208	134	198	183	76	137	142	178	50	172	219	211	212	199	184	61	50	239	71	59	93	46
9.75	53	128	119	208	220	154	176	166	203	81	133	123	209	92	206	106	244	213	213	116	210	45	130	148	254	28	159	103	133	52	124	191	139	84	105	197	136	137	110	23	160	56	116	99	66	44	52	217	148	144	236	255	159	44	165	105	55	158	228	239	196	85	84	92	132	145	184	165	34	158	142	157	198	219	213	137	201	189	77	138	142	182	50	179	222	216	216	203	186	60	51	242	72	57	85	44
10	56	133	126	216	224	164	184	171	208	85	141	129	217	97	213	110	249	222	216	117	215	52	137	157	257	29	165	107	139	54	133	196	145	88	114	217	143	145	112	27	164	63	120	104	74	47	60	226	153	151	241	256	163	47	171	110	58	164	232	241	201	93	91	98	139	156	187	172	36	165	149	171	202	223	220	139	207	193	80	143	145	189	57	188	224	219	220	208	188	60	54	245	75	63	89	50
10.25	57	135	130	220	226	166	185	168	219	85	143	127	226	97	219	112	255	230	215	120	211	54	140	155	258	31	168	114	142	53	135	198	143	86	120	222	146	150	114	29	168	69	126	104	72	46	61	227	164	155	244	258	166	47	172	118	61	165	237	243	206	98	98	102	144	163	190	177	37	167	154	187	201	226	219	143	213	196	79	146	148	193	62	187	229	224	223	211	191	66	55	247	77	65	99	51
10.5	59	138	136	226	229	170	192	171	221	86	143	126	229	97	220	112	255	236	219	118	212	58	142	154	254	29	170	121	141	55	138	200	141	89	126	228	148	156	117	34	169	71	127	105	74	46	64	231	165	160	249	258	170	48	172	119	61	166	238	242	207	106	106	104	145	169	194	186	36	170	153	201	205	224	223	143	214	200	78	148	146	194	64	190	232	224	227	217	191	66	56	249	74	62	96	52
10.75	59	136	139	229	232	173	196	177	225	87	149	130	229	103	222	113	256	239	219	124	215	60	148	162	256	33	174	123	145	56	146	203	146	92	131	238	151	155	118	37	175	79	128	110	82	45	66	236	168	159	251	259	170	49	176	127	63	173	242	245	212	112	111	110	149	176	200	196	39	174	157	215	204	226	223	145	215	202	81	151	150	198	69	195	231	226	227	216	192	65	54	252	75	65	99	51
11	61	136	145	236	238	181	203	189	220	90	156	134	229	112	222	117	260	244	224	126	219	69	149	169	259	35	178	128	150	57	150	205	156	98	139	241	153	159	120	40	177	88	129	112	90	50	71	241	169	163	252	258	175	52	176	128	65	180	247	248	211	121	118	112	152	181	200	203	42	178	161	229	210	232	228	150	219	205	83	150	150	201	71	199	234	230	234	220	191	65	54	253	77	62	86	48
11.25	64	138	149	237	238	180	204	186	229	91	157	133	236	112	226	118	263	247	222	129	217	72	151	168	257	36	182	137	152	58	149	205	153	97	141	245	158	165	124	46	181	88	134	114	88	48	74	244	176	168	254	260	178	55	179	135	68	184	247	248	216	126	125	114	155	185	203	207	45	181	162	234	209	230	226	147	220	204	81	156	150	203	74	201	236	231	232	223	191	66	55	254	77	66	100	52
11.5	65	138	151	239	240	180	209	187	230	94	158	133	237	115	227	118	262	249	223	130	218	73	150	167	256	37	184	142	151	56	150	206	151	101	146	249	159	167	125	49	181	93	132	112	93	46	76	245	179	168	257	260	179	56	181	136	68	186	245	246	216	131	128	116	157	190	203	210	47	182	164	237	207	230	228	147	223	208	82	154	150	203	77	203	238	232	234	221	193	63	54	252	77	65	97	49
11.75	71	141	157	245	244	187	210	194	233	100	160	136	242	128	233	122	265	253	225	135	222	78	155	173	261	42	192	149	156	61	156	209	159	102	153	251	165	171	130	58	185	100	137	116	99	49	80	248	183	176	260	262	185	63	185	145	73	191	252	250	220	140	137	122	166	195	207	217	54	186	168	243	212	236	234	153	227	210	83	161	152	208	78	208	242	236	239	227	195	65	54	254	77	64	95	47
12	73	138	160	245	245	189	214	198	232	105	165	142	241	133	233	121	264	252	225	137	227	81	155	179	260	41	194	156	156	59	158	210	159	108	156	253	168	173	128	59	188	102	135	119	103	49	86	252	184	175	259	261	188	66	186	144	73	196	250	249	222	144	139	124	165	199	207	219	53	184	167	249	214	234	234	153	226	212	81	163	152	209	82	213	243	237	238	228	196	62	52	254	74	61	87	45
12.25	79	142	163	250	247	187	218	200	237	116	164	141	245	135	234	122	267	257	228	138	224	84	159	176	259	48	198	163	159	63	157	212	155	107	160	256	170	177	135	69	191	111	139	119	106	46	89	253	188	180	259	263	190	70	186	149	79	198	253	249	225	148	145	128	170	205	211	224	60	191	170	249	214	235	236	154	233	218	82	164	155	211	83	213	245	240	242	231	197	64	54	255	76	63	97	49
12.5	83	145	169	250	250	194	221	203	240	128	170	148	248	147	236	126	269	259	228	144	225	91	162	184	259	54	202	171	163	63	160	216	163	116	166	258	175	180	139	77	194	115	144	127	112	48	95	258	192	181	263	264	190	77	190	154	81	202	254	252	227	157	149	131	173	209	213	230	63	192	175	254	218	236	239	159	234	221	85	168	156	216	88	220	248	242	243	231	196	69	59	258	77	67	99	53
12.75	86	145	174	255	256	198	229	213	239	144	179	158	248	157	238	125	267	257	231	149	229	100	165	194	263	57	207	178	165	68	164	216	169	121	173	263	178	185	141	82	199	124	145	130	122	54	102	262	194	185	264	263	194	84	194	154	88	209	255	255	228	164	158	133	177	212	216	232	68	197	179	259	223	239	241	163	235	221	86	169	157	218	91	227	247	244	245	235	201	66	58	260	80	66	93	51
13	88	146	176	255	257	199	231	214	239	150	176	154	250	163	240	129	267	259	232	151	233	102	165	192	263	62	208	185	168	68	166	220	170	125	175	259	182	186	158	89	202	123	145	127	125	51	102	258	195	189	263	263	198	88	190	159	93	210	258	254	230	171	162	136	183	215	215	233	72	198	179	262	227	243	244	171	239	226	86	170	158	218	91	227	248	249	249	241	200	65	55	258	77	62	86	43
13.25	97	144	175	254	255	197	230	208	245	152	170	153	251	159	239	127	270	263	232	152	227	100	163	187	257	63	211	190	167	70	162	219	162	124	172	260	180	190	174	97	200	128	149	129	122	52	100	259	200	191	266	264	198	95	191	162	94	208	256	253	231	170	165	140	183	216	218	235	75	201	181	257	220	239	241	162	240	226	85	172	159	220	90	227	251	246	247	240	201	69	56	258	75	65	98	46
13.5	108	151	179	252	256	197	228	208	248	160	168	158	248	159	241	127	271	264	230	154	228	102	167	187	252	69	211	195	171	73	163	221	159	124	173	263	183	192	185	107	202	138	154	135	124	52	107	261	204	191	265	265	202	102	191	169	102	207	258	252	232	164	170	141	183	216	217	235	85	202	186	258	219	235	242	161	242	227	86	181	162	224	93	232	249	245	247	242	199	80	66	257	83	74	106	60
13.75	107	146	183	256	259	198	235	213	249	168	175	165	249	165	242	132	272	262	230	159	229	108	169	193	256	72	215	199	173	72	163	222	160	136	179	264	185	195	195	107	206	139	155	140	132	54	114	264	206	192	264	265	204	102	195	170	103	212	256	254	233	174	174	146	187	222	219	237	84	204	186	260	221	241	241	160	244	230	85	178	162	226	94	239	251	249	249	243	200	74	60	260	80	70	91	53
14	107	147	183	259	261	202	239	220	249	176	177	170	259	174	245	132	274	266	235	164	230	112	167	196	260	79	221	202	174	72	165	223	166	146	186	268	194	198	204	115	208	142	154	146	136	54	116	267	208	197	268	266	205	109	198	169	104	214	259	255	236	182	175	146	194	223	221	237	86	206	191	262	224	242	245	168	243	229	85	177	160	224	94	239	255	251	252	243	202	71	59	261	75	67	99	50
14.25	106	146	191	261	265	204	242	229	248	186	186	183	257	181	245	137	271	262	234	170	235	118	170	205	266	84	225	208	177	75	168	225	176	157	194	270	194	200	209	119	212	148	154	152	143	58	125	270	209	197	268	266	208	116	203	173	107	218	259	257	236	190	176	149	199	225	223	241	90	206	189	264	228	245	247	173	246	232	87	178	162	227	98	245	257	254	254	244	202	70	56	261	78	67	93	51
14.5	122	152	191	257	261	200	239	222	250	182	173	169	253	171	248	137	275	269	235	168	233	118	169	200	257	82	226	210	178	77	166	223	162	155	183	266	195	202	215	126	211	150	157	152	139	58	119	266	213	199	269	267	209	120	193	177	113	214	261	254	237	185	182	152	200	227	222	241	100	209	193	261	223	242	249	167	247	233	87	183	162	230	97	244	257	252	252	248	203	76	61	261	77	68	97	50
14.75	115	145	190	259	263	201	243	226	252	188	184	186	253	180	244	137	272	265	233	172	232	120	170	206	261	89	227	209	177	74	166	225	170	172	193	270	199	201	217	128	213	153	157	162	146	59	128	271	212	199	269	264	210	122	200	178	112	218	257	255	237	192	185	152	203	229	222	242	96	208	192	262	226	243	247	169	246	233	85	181	160	228	97	247	259	255	254	244	202	76	57	259	76	68	101	51
15	115	148	198	266	268	207	250	233	254	196	191	194	255	189	249	143	273	266	240	182	238	129	175	213	270	99	234	216	186	81	175	230	183	184	204	273	206	208	224	136	219	160	160	169	156	63	137	273	216	206	272	266	216	129	206	180	120	221	261	258	242	204	189	158	214	232	230	246	104	213	199	268	236	250	252	183	249	238	90	184	167	232	102	253	259	260	258	250	205	78	60	264	81	68	92	52
15.25	121	146	199	262	268	206	249	231	253	199	188	195	258	188	246	143	273	267	235	181	235	125	172	211	263	97	236	216	185	83	170	230	175	189	201	272	206	209	229	138	220	161	160	170	154	61	141	271	217	206	269	264	216	131	206	182	121	224	259	257	241	200	193	158	216	234	226	245	106	213	199	263	230	244	250	175	250	238	88	186	165	231	99	253	260	257	255	249	205	83	58	262	79	69	102	52
15.5	123	148	201	263	267	207	251	235	254	201	191	197	255	190	248	144	273	267	239	185	234	133	173	215	265	101	239	218	185	82	171	231	178	196	205	271	209	212	231	142	222	165	163	174	158	60	142	271	220	207	271	264	217	135	207	184	123	223	261	256	243	205	193	159	219	236	227	247	108	214	201	265	232	247	251	176	252	237	88	185	163	233	100	256	261	257	257	251	205	85	60	263	76	68	94	52
15.75	150	157	206	261	266	204	249	231	257	201	180	190	253	181	249	143	275	270	238	181	237	133	177	210	254	104	237	223	189	91	170	231	165	192	197	272	206	213	235	148	222	170	170	176	158	61	136	272	223	206	270	269	220	142	201	193	135	218	262	259	241	196	197	165	218	234	227	247	122	218	205	264	226	243	247	172	254	243	89	194	170	234	101	256	259	255	256	252	204	100	69	262	85	76	106	60
16	134	148	204	263	267	203	249	236	256	203	189	200	256	187	250	144	273	268	238	188	236	134	174	215	263	108	242	221	189	87	168	232	175	204	207	273	213	217	235	150	225	171	165	185	162	60	144	273	222	209	271	266	220	141	206	190	130	224	259	256	243	208	197	161	226	237	229	247	116	217	201	263	233	245	251	175	251	241	88	190	166	235	99	257	262	261	258	252	206	91	58	263	74	69	101	51
16.25	147	153	205	262	267	204	250	234	258	202	183	196	257	186	248	146	276	271	238	187	235	134	176	213	258	109	242	222	191	90	168	231	168	202	201	272	212	216	239	152	225	174	168	186	164	63	141	273	226	207	271	267	219	145	204	191	137	221	262	257	243	204	200	162	228	237	226	247	122	220	207	265	232	245	249	174	257	242	87	193	168	234	98	258	263	259	256	253	205	99	64	263	78	72	102	56
16.5	140	149	208	264	268	207	253	237	260	208	189	204	258	192	249	148	276	270	240	193	237	141	175	219	261	116	247	225	194	91	172	233	176	211	209	276	219	220	243	156	227	175	170	193	169	65	153	274	225	210	271	267	222	148	209	191	137	226	262	258	245	211	200	166	233	239	230	246	124	219	208	266	233	250	252	176	257	243	88	192	168	236	100	258	263	261	259	256	205	96	60	266	78	74	103	53
16.75	142	150	208	264	270	210	255	240	260	210	192	210	258	194	249	152	274	270	243	194	238	146	177	221	266	119	247	226	196	93	172	235	178	215	213	275	221	221	245	157	231	180	171	196	172	65	155	274	228	213	272	265	222	155	211	196	141	227	264	259	246	215	202	166	238	240	232	249	126	221	209	267	237	250	253	180	256	245	88	194	168	236	102	261	265	265	263	255	207	99	57	267	75	70	103	52
17	147	150	211	264	269	207	257	240	260	208	190	211	259	196	251	153	276	271	238	197	238	144	177	223	263	120	248	229	195	96	173	236	180	217	214	276	223	224	246	161	231	182	172	199	174	64	154	276	228	212	271	267	223	157	213	197	142	225	262	258	245	216	204	168	237	239	230	250	129	223	209	265	234	246	252	180	256	244	89	195	168	236	98	261	264	263	259	255	206	102	59	265	74	69	105	53
17.25	156	151	215	264	268	206	254	241	259	208	186	204	257	191	253	151	275	273	241	195	238	145	176	217	261	120	249	226	195	96	171	234	172	217	209	272	224	227	249	161	231	179	173	196	174	63	149	272	230	212	273	266	225	157	207	195	146	223	263	258	247	214	205	169	239	238	233	248	134	225	212	264	234	247	253	182	256	244	86	196	167	237	97	261	266	262	259	258	206	104	59	264	74	68	98	48
17.5	166	155	215	261	269	206	255	242	260	210	182	205	258	191	254	151	276	272	240	195	240	148	176	220	257	123	249	229	195	98	169	236	171	216	211	273	223	225	248	166	232	184	173	198	173	61	148	270	232	212	272	268	225	163	205	200	150	222	263	258	245	209	206	171	240	240	232	249	138	227	213	263	233	246	252	179	257	246	84	199	169	237	98	261	265	262	262	256	206	109	60	264	76	69	100	53
17.75	161	151	219	264	270	207	256	243	260	210	185	209	260	198	254	153	275	273	243	200	240	150	177	223	261	126	252	229	198	98	170	238	174	220	215	275	227	228	250	167	233	184	175	201	174	63	157	273	231	214	273	266	225	163	208	199	150	224	263	257	249	215	210	172	244	242	233	248	137	227	213	263	237	248	254	183	257	246	86	198	169	239	100	262	266	265	261	258	208	112	59	264	73	68	99	49
18	145	150	220	269	275	212	262	249	260	218	200	221	262	207	255	158	274	270	245	205	243	157	181	229	270	134	255	231	204	101	178	239	191	229	225	279	234	226	252	169	238	190	176	209	186	68	171	278	233	219	273	267	229	166	218	200	153	231	263	261	248	227	213	174	250	243	236	250	139	227	216	268	243	253	258	191	260	247	90	198	169	239	103	264	268	271	266	262	210	108	58	269	74	67	91	51
18.25	163	150	218	264	271	210	259	246	260	214	189	215	260	198	255	158	275	273	244	203	241	154	180	226	263	133	255	232	204	101	171	237	178	225	221	275	231	229	253	174	238	191	177	208	182	62	161	274	232	218	272	266	227	169	214	204	157	228	264	258	248	222	213	172	248	241	236	251	145	227	217	265	238	250	256	189	259	248	87	199	169	240	99	262	267	270	263	260	208	109	58	265	74	67	99	49
18.5	162	150	218	268	273	211	260	247	264	217	193	217	260	201	253	162	277	274	242	204	243	156	180	228	263	138	258	230	205	103	172	240	180	227	222	276	237	230	255	176	240	194	180	214	189	65	170	275	235	219	273	265	228	170	216	203	158	231	262	258	249	224	218	174	250	244	236	252	147	229	220	264	238	249	256	186	261	248	89	202	170	241	97	264	269	267	264	260	209	112	57	267	74	70	100	53
18.75	165	150	223	266	273	210	258	247	264	217	193	218	261	202	254	162	274	273	244	205	242	160	179	229	262	140	256	232	204	102	172	239	181	229	221	276	237	230	254	178	241	195	181	213	188	66	169	276	236	218	274	266	229	172	216	207	160	228	263	258	249	226	221	178	252	244	236	251	149	229	219	264	238	251	256	186	262	249	86	200	168	240	98	263	268	270	264	262	206	114	57	266	72	70	101	51
19	168	152	224	265	274	210	259	248	264	218	192	221	263	203	251	163	275	273	245	207	243	163	178	231	265	143	258	233	207	105	174	239	181	230	225	278	240	231	256	178	242	199	182	216	190	65	171	276	237	221	274	266	229	175	216	208	163	229	263	259	248	228	223	176	251	246	236	253	151	231	220	267	239	251	255	185	262	249	87	202	169	241	98	266	270	269	263	262	206	115	58	267	73	67	101	52
19.25	169	149	224	266	274	212	259	249	265	217	192	223	265	202	256	164	275	274	243	207	242	165	180	232	265	143	259	231	208	106	174	241	181	232	225	278	240	232	258	180	244	200	185	216	191	66	174	276	238	220	272	268	229	177	217	209	165	229	262	260	251	228	225	176	251	244	240	252	154	230	220	264	235	249	257	185	264	251	86	202	171	242	95	264	270	270	266	262	206	118	59	266	73	70	104	54
19.5	185	158	230	264	273	210	260	250	267	219	188	220	268	202	257	165	279	278	245	209	244	165	181	233	263	147	260	235	210	111	173	243	177	231	224	278	243	236	262	185	245	201	187	218	193	69	169	277	242	219	275	271	231	178	215	211	172	231	267	261	251	227	232	180	253	245	239	254	161	235	226	268	238	249	258	186	265	253	88	208	175	246	97	267	273	269	268	265	207	124	64	268	75	71	103	56
19.75	174	149	224	266	276	211	260	251	268	219	193	223	266	206	255	166	275	273	245	209	243	171	178	236	266	149	259	232	212	109	174	240	183	233	228	278	245	232	258	185	245	202	186	223	195	66	179	277	239	222	274	268	231	177	220	211	170	231	263	260	250	232	229	176	256	246	238	252	159	230	224	265	239	248	257	186	265	251	85	204	170	243	94	264	270	272	267	263	206	120	58	268	72	71	104	52
20	179	153	228	267	276	213	261	251	265	219	193	223	266	208	255	170	277	276	246	212	243	171	180	236	266	151	260	235	213	109	172	242	185	233	228	279	247	236	261	188	247	200	185	222	195	63	178	274	239	223	274	267	231	182	219	212	172	231	263	257	252	236	233	180	255	245	240	254	160	233	225	266	243	252	261	194	264	251	87	207	171	240	97	265	272	271	268	264	208	121	56	268	70	67	102	49
20.25	166	154	233	273	281	219	267	257	267	225	205	234	266	217	258	174	278	275	249	221	250	178	185	243	276	164	265	237	219	113	180	247	197	238	238	282	256	237	263	195	254	211	189	228	205	73	190	279	241	232	276	269	238	186	226	216	177	237	267	264	254	249	239	185	261	249	245	257	166	237	231	270	252	257	265	206	268	255	96	210	176	245	105	268	271	280	272	268	213	125	61	272	78	72	96	54
20.5	180	152	233	269	277	216	266	257	268	224	198	232	265	212	258	175	279	275	250	215	245	175	183	245	269	159	263	238	219	114	178	247	190	239	236	282	253	241	263	193	251	209	191	227	204	66	186	280	244	226	275	268	234	187	224	216	177	234	265	261	254	238	241	183	259	249	243	257	166	238	228	266	245	254	261	195	266	253	87	210	173	244	99	266	274	272	269	266	207	126	61	270	72	71	104	56
20.75	188	152	233	264	273	210	260	250	265	219	189	224	262	205	256	171	279	279	246	211	245	170	181	236	262	153	260	232	214	113	170	241	176	232	227	276	250	237	261	193	249	201	189	220	195	66	175	275	242	222	273	268	229	187	213	213	177	230	263	258	250	234	241	182	255	244	242	252	168	235	226	264	241	249	259	189	265	250	84	208	172	242	93	266	271	270	268	266	207	122	55	269	70	65	97	47
21	183	154	233	268	278	216	263	255	270	224	197	232	265	215	258	177	276	277	248	218	248	178	185	246	269	163	265	238	219	116	178	246	187	239	236	279	256	240	264	200	253	211	191	231	205	71	189	280	243	230	276	268	235	189	225	219	180	236	266	263	256	242	244	184	258	249	244	256	171	239	231	267	245	254	264	195	268	256	87	211	172	245	98	266	273	275	271	268	208	127	59	270	73	70	104	54
21.25	187	153	232	267	280	214	265	257	268	222	196	226	265	214	258	177	279	280	248	219	247	178	184	242	269	165	265	238	221	113	176	247	189	238	236	281	257	241	265	200	254	208	194	226	205	67	185	278	244	229	277	270	234	191	223	218	183	235	265	259	254	242	246	183	260	247	245	255	172	238	231	267	249	256	264	198	267	255	87	212	175	247	98	268	275	279	271	269	210	128	60	272	72	68	101	49
21.5	186	149	234	268	279	214	264	256	266	222	194	228	264	212	257	175	278	278	248	217	245	177	182	243	267	166	262	236	220	115	175	248	185	238	232	280	254	240	263	201	252	209	191	227	203	64	186	276	244	228	275	268	233	189	222	216	183	233	266	259	255	241	244	183	259	247	244	254	172	238	229	264	246	253	260	195	268	252	88	211	171	244	97	265	273	276	269	269	206	127	58	269	70	65	99	49
21.75	188	150	234	269	279	213	264	255	266	224	195	229	264	213	259	178	277	277	247	216	246	181	182	245	266	166	265	236	220	114	174	247	188	240	235	281	257	241	264	205	255	211	194	229	204	68	191	278	243	226	274	268	234	192	223	219	184	234	266	259	254	240	246	183	259	248	245	255	175	238	232	266	246	252	262	193	267	255	87	211	172	246	96	265	272	276	271	270	206	126	57	268	71	66	100	53
22	190	153	238	270	280	213	268	259	269	227	199	235	266	218	261	180	279	279	250	221	246	183	186	249	270	173	269	239	224	116	177	249	187	239	240	282	259	242	265	209	258	215	196	233	209	68	195	279	246	230	276	269	236	195	225	222	186	237	264	262	256	244	249	183	262	251	247	257	176	240	235	267	247	255	264	197	269	256	86	213	172	247	98	269	275	277	271	272	209	132	59	271	70	68	104	53
22.25	180	151	235	271	281	216	265	260	268	226	197	233	265	221	259	181	276	276	251	226	249	182	183	244	272	177	263	238	224	114	181	249	194	239	240	280	263	240	265	211	257	212	193	229	210	67	194	278	245	236	277	269	235	195	225	219	187	236	266	261	256	254	249	184	262	247	248	256	177	241	234	266	253	260	266	210	270	258	90	215	175	246	105	269	273	282	274	273	212	129	55	270	72	63	88	45
22.5	193	151	239	269	279	214	268	259	271	227	200	237	270	218	259	183	278	278	251	219	250	185	184	250	269	173	266	239	227	118	176	251	190	242	240	282	261	243	265	214	258	217	197	235	211	71	196	278	247	229	277	268	237	198	230	224	190	237	264	261	255	244	251	184	261	252	246	257	179	242	235	266	246	255	262	196	269	257	85	216	173	246	94	267	275	278	272	271	208	131	58	270	71	68	103	53
22.75	198	150	238	268	280	218	267	259	271	227	197	238	270	217	259	184	278	278	249	222	248	187	186	249	267	175	267	240	227	118	175	251	188	242	241	283	262	244	266	217	260	217	200	238	212	71	198	279	248	230	277	269	239	198	230	225	190	238	264	261	255	239	251	185	261	251	248	259	180	242	235	267	247	255	262	194	269	257	86	215	175	247	93	269	275	277	272	272	208	135	60	270	70	69	105	54
23	194	152	238	271	283	215	267	261	274	227	201	240	271	219	260	184	279	281	251	223	249	189	185	253	271	181	269	239	231	118	177	252	190	243	241	284	265	246	267	218	261	217	201	236	215	71	203	280	251	232	277	270	240	198	230	226	192	237	267	262	257	244	253	185	263	253	249	259	181	244	239	268	249	256	264	198	272	259	86	217	178	248	96	269	277	280	273	274	210	134	61	272	69	71	104	57
23.25	197	151	238	272	281	216	270	261	272	228	200	237	270	222	260	189	280	280	252	226	251	189	186	250	273	182	269	240	233	120	178	251	194	243	243	284	265	246	268	220	262	220	202	239	217	69	202	281	250	233	278	266	239	200	231	227	194	239	267	262	259	247	253	185	264	254	251	258	182	244	237	267	252	256	267	197	272	259	87	216	176	249	98	269	275	283	276	274	208	133	59	273	71	68	102	52
23.5	183	151	240	274	283	221	271	263	271	230	207	240	269	229	258	188	278	278	254	232	255	194	187	252	276	191	270	242	234	120	184	254	205	248	248	285	270	246	267	221	260	222	197	241	221	72	208	278	249	245	278	269	242	202	234	226	198	242	267	263	258	260	256	188	267	251	253	257	184	244	239	269	260	261	269	212	272	261	91	220	181	249	108	270	274	287	277	277	214	133	59	274	72	70	94	51
23.75	217	159	242	261	277	213	262	258	271	227	185	234	268	212	262	181	281	284	246	216	251	188	184	244	255	173	263	241	227	124	168	245	173	238	232	282	254	243	267	219	257	207	201	231	208	68	179	277	252	220	275	270	235	203	213	226	201	232	267	261	255	224	254	188	256	248	243	255	191	245	236	266	239	249	260	180	271	258	84	221	178	247	93	272	273	268	271	271	206	143	64	271	77	73	107	57
24	183	153	243	275	285	224	272	264	270	232	208	242	270	235	259	191	279	278	255	237	255	197	188	255	278	196	269	243	237	122	186	257	206	247	251	283	271	245	269	227	262	221	201	242	225	75	213	280	251	244	280	270	244	205	234	232	202	242	266	264	258	262	257	191	266	255	254	257	188	246	240	270	262	264	271	215	275	261	94	223	180	251	111	268	274	291	279	279	213	138	59	274	76	68	94	51
24.25	204	149	242	268	282	215	269	263	274	229	198	238	270	221	262	187	281	282	253	226	251	192	185	253	268	184	269	241	235	122	176	251	188	246	241	283	264	247	270	226	263	220	203	240	217	71	200	279	252	232	277	269	238	203	229	228	199	239	267	262	258	242	255	188	262	253	251	259	186	247	239	268	251	255	264	191	274	259	84	221	173	251	92	271	276	278	274	276	207	136	58	272	67	70	104	54
24.5	202	152	241	274	284	217	270	263	274	228	202	243	270	223	262	191	279	283	255	229	252	194	187	256	273	190	271	242	236	123	178	253	195	245	246	283	269	249	269	230	263	225	205	241	219	73	206	283	251	236	278	269	241	205	234	230	200	241	267	263	259	246	255	189	264	254	252	260	186	246	238	268	253	258	267	195	272	260	84	222	177	251	97	272	277	282	276	276	207	135	61	274	66	69	104	55
24.75	205	151	243	269	282	215	267	261	272	229	197	241	270	224	260	189	279	282	253	227	252	194	186	252	271	190	270	241	238	122	176	254	190	245	245	283	268	248	268	229	264	222	206	241	220	70	203	278	251	235	276	268	243	205	233	231	202	239	265	261	258	245	256	187	263	253	252	259	186	245	239	264	251	257	266	194	274	258	86	220	174	249	95	271	275	281	274	275	206	135	58	273	66	67	100	50
25	205	150	241	268	283	216	267	263	272	228	197	238	268	224	262	190	281	282	254	227	252	192	185	249	269	188	270	242	237	122	175	254	191	243	244	281	268	250	269	228	261	219	203	238	218	69	202	278	252	233	277	269	237	206	230	230	201	239	266	262	257	245	255	187	262	252	252	257	187	246	237	266	251	257	265	195	274	259	83	220	175	249	94	271	275	283	275	277	207	137	56	272	66	66	100	49
25.25	207	152	243	270	283	219	270	265	274	229	198	243	270	225	262	191	281	284	254	229	252	197	187	257	268	189	271	243	243	125	176	252	190	246	246	283	267	251	270	231	263	222	208	241	221	72	208	280	253	232	278	270	241	207	234	231	204	242	266	263	260	240	260	189	264	253	254	259	190	247	238	268	250	256	266	190	275	263	84	222	177	252	89	273	276	279	276	278	206	137	59	272	69	70	105	55
25.5	207	152	242	269	284	218	270	263	275	231	199	242	269	224	265	193	282	282	253	229	254	198	185	256	271	192	270	244	242	122	177	253	190	245	246	284	268	252	271	234	265	222	208	242	220	74	206	280	255	234	277	270	241	208	233	234	203	242	268	263	259	244	256	189	265	255	255	261	190	249	240	266	251	257	266	193	276	263	84	224	176	253	97	273	279	281	276	279	207	138	59	273	64	70	104	52
25.75	203	151	243	271	286	219	271	266	277	232	203	242	270	227	262	195	280	284	255	232	253	199	186	257	273	194	272	243	243	125	179	256	194	248	249	285	271	251	272	234	264	225	209	244	225	72	209	282	254	238	281	269	243	208	235	235	206	244	267	263	263	246	258	190	267	254	256	261	189	249	239	268	254	257	269	195	275	261	84	225	177	252	93	271	279	285	276	279	208	140	61	274	68	68	103	53
26	202	153	242	271	285	219	271	267	277	231	204	245	271	229	265	196	280	283	254	233	255	199	188	257	274	194	273	243	245	125	179	255	195	248	252	285	271	253	271	231	264	225	211	244	226	73	213	281	255	237	277	269	242	208	236	235	207	244	268	263	261	246	260	189	265	255	256	260	191	248	240	267	255	257	269	194	277	263	84	226	176	253	94	272	280	283	278	280	208	138	62	274	66	73	103	53
26.25	206	153	244	268	285	217	273	266	274	231	202	244	272	228	264	196	281	285	254	233	253	202	186	259	272	196	273	244	246	126	177	253	192	248	247	284	270	253	271	235	266	225	213	244	227	75	211	280	255	236	278	271	242	208	236	235	207	244	267	263	261	246	259	190	264	257	256	261	189	249	239	269	254	258	267	193	276	264	84	226	178	252	95	270	278	284	277	281	207	139	59	275	65	68	103	54
26.5	209	152	245	269	285	218	269	265	275	232	199	243	270	225	266	195	281	284	255	231	257	198	186	256	269	192	272	244	246	125	173	254	189	247	246	284	269	252	271	233	264	222	211	244	224	73	208	279	255	234	278	271	240	207	232	238	210	242	267	262	258	242	262	191	265	254	255	262	193	250	240	267	252	255	267	188	276	262	81	226	178	254	90	274	277	282	279	281	208	140	60	272	66	68	103	55
26.75	196	155	244	274	286	224	273	270	275	235	213	250	274	238	268	197	280	283	260	241	258	204	191	262	278	205	274	245	251	129	186	261	206	251	255	286	275	256	272	236	268	229	211	247	234	78	221	282	256	243	280	270	244	211	240	237	211	245	270	266	266	256	262	193	269	256	260	261	193	253	242	269	265	265	274	210	278	264	91	230	180	256	101	272	279	293	281	282	212	140	61	275	65	68	95	54
27	209	152	243	269	284	219	270	266	276	231	199	243	271	229	264	197	281	286	257	234	255	199	187	257	270	196	273	244	249	127	177	255	191	247	247	285	269	254	273	236	266	226	214	243	227	71	210	279	256	236	278	269	242	211	236	238	212	241	267	262	260	245	260	192	266	257	257	260	190	250	240	266	255	258	269	192	277	263	83	226	178	252	94	272	277	283	278	281	207	137	59	275	64	68	103	51
27.25	206	152	245	270	284	219	272	266	278	234	205	245	271	231	266	198	283	287	256	235	257	204	189	261	271	196	275	246	250	127	177	257	194	248	250	286	273	255	273	237	266	227	213	245	229	73	214	281	256	236	280	271	241	211	236	238	213	245	267	263	262	243	260	193	266	255	259	261	193	251	242	267	255	259	270	194	281	265	84	229	179	253	92	273	281	284	279	281	208	140	62	275	66	70	103	54
27.5	214	155	245	270	287	222	271	267	279	234	200	244	272	230	267	199	285	286	257	236	255	203	186	259	271	197	274	247	253	129	175	258	193	248	248	284	272	257	275	239	267	227	216	246	228	75	212	281	257	240	279	270	244	210	236	240	217	245	269	263	263	246	262	194	267	258	258	262	195	252	242	268	257	260	271	194	279	265	87	231	180	255	98	275	281	283	280	282	210	143	62	275	65	71	104	54
27.75	202	153	244	270	287	219	272	268	276	233	208	246	273	234	266	199	281	285	258	240	257	204	187	262	273	194	274	245	253	128	179	260	198	251	251	285	274	255	271	238	268	227	216	249	230	73	218	280	256	240	277	270	243	209	238	240	214	244	269	265	262	247	262	190	268	256	259	262	192	251	242	268	258	260	271	198	279	264	83	229	178	255	95	273	279	287	280	283	211	140	60	275	62	66	104	52
28	192	153	245	274	288	223	273	269	275	236	215	252	273	242	266	201	280	282	259	245	260	208	190	265	280	204	273	245	256	128	185	263	206	254	256	287	278	254	272	239	268	232	215	249	238	78	226	280	257	246	280	269	246	211	245	239	218	247	266	264	262	257	260	194	269	257	264	261	193	252	242	267	265	264	275	208	280	265	88	231	184	254	102	271	279	293	281	285	211	138	60	276	68	66	96	52
28.25	204	152	245	269	287	220	270	269	277	232	203	245	274	235	268	200	283	287	261	239	258	202	186	259	273	196	274	243	254	125	175	260	198	250	252	284	273	255	273	237	266	222	214	243	231	73	212	279	257	239	277	272	241	210	235	239	214	244	267	262	263	251	262	194	269	255	259	261	192	253	241	267	261	264	273	203	282	266	85	231	186	255	99	276	281	289	284	285	211	142	60	276	65	65	89	49
28.5	198	152	244	272	287	220	272	270	278	234	209	249	273	238	268	203	281	285	260	244	258	208	188	266	275	199	275	245	256	128	180	261	200	253	255	284	275	257	272	241	269	229	219	248	236	76	224	281	258	243	279	273	244	207	241	241	217	247	268	264	264	252	261	194	270	258	262	263	190	252	244	269	263	263	274	203	280	265	87	232	180	258	99	275	281	290	283	283	210	140	59	276	64	67	94	50
28.75	205	153	246	271	288	220	272	270	279	233	210	249	273	235	266	202	282	285	258	242	258	209	189	264	273	198	274	247	257	129	180	261	198	251	254	287	273	257	272	241	266	231	218	248	236	75	221	279	257	239	280	268	242	209	243	243	216	248	266	263	261	247	259	195	267	257	259	262	195	251	243	266	257	261	269	195	279	265	83	232	180	254	95	274	280	287	281	283	206	141	60	274	62	68	103	54
29	194	153	245	272	289	223	275	272	277	237	213	250	276	243	267	205	282	284	263	246	261	207	189	265	277	202	275	247	257	125	183	263	206	254	256	286	276	258	273	239	268	229	218	249	238	76	225	279	258	245	281	270	244	209	242	244	219	247	267	267	265	255	264	194	270	257	261	263	192	253	242	268	265	264	276	210	282	268	88	235	179	258	100	274	280	293	285	288	212	142	61	277	64	67	95	53
29.25	218	154	246	260	284	216	270	266	280	234	198	249	271	226	270	197	287	289	254	229	257	208	187	261	259	186	271	244	259	130	168	253	182	248	245	284	263	254	272	240	264	221	218	245	230	76	210	279	257	225	278	273	240	210	227	243	222	245	267	264	259	225	260	197	261	256	255	263	199	252	240	265	244	252	267	177	279	265	79	232	177	254	86	275	275	274	276	280	204	146	67	270	68	74	111	61
29.5	216	154	246	264	287	214	271	267	278	230	199	245	274	230	270	200	286	290	257	233	258	206	187	260	266	191	273	246	258	129	168	255	184	246	246	284	268	256	272	240	265	220	221	243	229	75	209	280	258	230	277	272	237	209	230	243	216	242	269	262	261	235	260	196	265	255	258	261	192	252	240	264	247	259	268	184	280	264	79	233	176	255	89	276	279	281	280	283	205	145	62	275	63	71	106	54
29.75	205	154	245	271	289	219	273	271	277	233	209	248	274	238	268	203	283	287	260	243	260	211	187	264	274	197	278	245	264	127	177	262	198	251	252	285	275	258	273	243	268	229	221	249	238	75	222	280	260	240	280	271	243	209	242	244	220	247	267	264	264	246	263	195	269	256	261	263	193	253	242	266	259	263	274	197	283	268	84	233	178	256	96	275	281	287	284	286	207	141	60	276	63	68	105	52
30	211	153	246	270	287	219	273	271	280	231	202	248	275	239	268	205	283	288	260	245	259	208	188	264	274	200	277	246	264	128	178	263	198	252	254	285	279	258	274	242	270	229	220	248	235	74	222	279	258	244	281	270	244	210	242	246	220	249	269	264	265	252	262	198	270	259	265	260	195	255	243	266	261	262	275	202	283	269	86	237	179	257	102	276	279	292	284	286	211	142	60	278	63	66	99	48
30.25	211	156	246	266	288	216	272	269	280	233	200	246	273	236	271	203	283	288	260	241	260	208	188	260	269	194	276	246	263	125	173	259	192	250	250	285	272	259	273	241	268	222	221	243	232	72	216	278	257	235	278	269	239	209	235	245	220	246	270	264	264	243	262	196	268	258	262	262	193	255	242	267	255	262	273	198	283	269	84	236	181	257	93	278	282	288	284	287	211	148	60	274	63	66	95	49
30.5	221	159	249	259	285	215	268	266	279	233	194	246	271	226	273	197	287	292	255	231	260	209	187	260	260	187	271	247	263	130	165	252	178	249	244	286	264	256	273	239	263	216	220	241	226	75	206	278	259	225	276	272	238	210	223	245	223	245	269	267	261	225	263	198	263	256	255	261	198	255	241	268	243	255	269	181	280	266	80	238	179	258	86	277	278	277	279	283	206	149	66	272	68	70	107	59
30.75	206	154	245	271	290	220	273	274	280	235	210	249	276	241	269	207	284	288	259	244	261	216	189	268	274	201	279	247	266	130	180	261	200	253	255	288	277	258	276	243	271	232	224	250	239	77	227	283	260	241	280	271	244	210	243	249	223	250	269	266	265	248	262	197	270	261	264	264	195	257	244	267	257	262	275	197	283	269	83	237	178	258	92	277	280	288	285	288	206	142	62	277	59	69	104	53
31	208	150	246	271	289	219	274	269	278	236	205	248	276	241	268	205	284	289	260	245	261	211	189	264	273	200	277	246	266	128	178	260	198	253	253	285	275	260	275	244	269	228	225	249	238	74	222	279	258	242	279	269	243	210	242	248	222	249	267	262	263	247	262	196	271	261	264	263	194	255	243	266	255	259	273	198	284	267	82	238	177	256	97	275	280	289	284	287	207	142	59	275	59	67	104	49
31.25	206	153	244	268	289	218	274	271	280	234	207	249	276	240	270	204	284	289	262	244	261	213	186	267	271	196	276	248	266	129	176	260	197	252	255	285	273	259	274	242	267	226	225	246	239	75	221	279	260	239	279	272	241	210	239	247	220	250	269	263	264	245	263	197	270	258	264	262	195	254	243	267	255	259	273	196	284	269	80	237	176	257	91	275	281	288	284	286	207	142	61	275	59	68	104	52
31.5	211	153	244	271	289	217	274	271	281	235	205	249	277	241	270	207	284	290	261	243	262	213	188	267	272	196	278	247	268	128	177	262	196	254	253	288	275	260	275	244	270	230	226	249	239	73	224	280	260	240	279	271	242	210	241	247	221	249	268	265	265	245	262	197	269	259	266	264	197	256	244	265	252	260	273	192	283	269	81	235	179	257	93	277	280	288	283	287	206	144	61	275	59	67	103	51
31.75	197	153	246	274	289	223	276	272	278	235	213	253	277	248	270	206	282	287	262	252	263	214	190	266	277	204	279	248	269	128	186	266	209	256	260	287	279	258	274	242	270	231	224	249	243	77	230	281	259	248	281	270	244	210	246	248	223	253	268	266	266	257	262	198	273	260	267	261	196	256	243	266	262	266	279	211	284	271	86	239	183	258	104	276	280	296	288	289	210	143	59	276	65	66	93	49
32	207	151	245	269	288	218	274	272	280	236	207	250	278	242	271	205	284	289	260	245	262	215	190	269	273	196	279	246	269	127	177	262	198	255	257	287	275	261	275	244	270	226	225	250	240	75	224	279	261	240	277	271	242	209	241	249	221	249	268	265	266	245	263	197	269	260	264	263	195	257	243	266	251	260	275	193	284	269	79	239	179	256	92	276	280	287	283	287	208	140	58	273	58	66	102	53
32.25	200	152	247	273	290	220	274	276	280	237	211	252	277	249	270	208	283	287	264	252	264	216	191	267	277	202	277	248	270	128	182	266	207	256	258	286	280	258	275	242	269	228	223	249	245	76	229	280	262	247	278	271	242	207	244	250	222	251	267	264	268	254	264	199	273	260	267	262	197	255	243	267	260	265	279	209	287	270	85	242	182	259	101	276	280	296	289	290	211	144	61	275	62	66	94	50
32.5	208	152	246	267	288	219	272	271	280	232	204	249	278	241	271	206	286	290	262	245	262	213	188	266	271	195	278	248	270	124	173	261	195	254	253	285	275	261	274	244	269	224	227	247	239	74	220	278	258	240	278	270	239	208	238	251	222	250	268	264	264	244	263	197	271	260	265	261	196	256	244	264	252	260	274	194	284	269	78	240	177	258	91	279	280	289	285	287	210	145	58	273	57	65	100	50
32.75	215	153	245	263	288	215	271	270	281	232	197	249	274	237	274	204	286	291	259	240	263	211	184	263	266	192	277	247	271	127	170	259	189	252	251	283	271	259	272	241	268	214	227	242	236	74	215	278	261	234	276	272	237	208	232	248	221	247	268	263	265	239	266	198	270	257	262	262	195	256	244	265	248	259	273	193	284	269	79	239	177	257	89	280	279	286	285	287	208	146	60	273	60	66	94	49
33	224	156	247	265	290	213	272	270	283	232	198	246	275	234	270	205	286	294	258	236	262	213	188	263	262	194	279	247	273	129	168	257	184	251	247	285	269	259	276	243	270	225	230	247	236	77	212	279	259	234	280	271	242	210	235	250	225	247	270	263	264	234	263	199	269	260	264	263	198	255	241	262	241	256	270	178	284	270	76	239	178	256	86	279	282	280	283	287	202	143	63	274	61	65	103	51
33.25	200	153	246	275	291	221	275	274	283	238	215	255	276	251	272	211	284	287	263	251	263	221	191	270	276	202	279	247	273	127	183	267	206	256	261	287	280	260	275	243	272	230	228	253	247	77	232	283	261	244	280	270	243	207	246	252	225	252	269	266	266	251	263	197	273	261	268	262	195	257	246	267	257	263	278	202	286	271	82	242	177	259	98	275	280	293	290	289	210	141	59	274	60	67	98	54
33.5	192	157	248	278	293	227	279	277	281	239	219	256	279	258	272	209	284	286	266	261	268	222	193	271	282	208	282	249	274	130	192	268	217	259	267	287	284	261	279	245	272	232	228	254	252	82	239	282	263	258	285	272	248	209	253	252	226	255	271	268	266	265	267	201	280	265	271	262	198	260	245	270	267	266	283	222	288	275	89	243	184	262	113	274	280	301	292	292	210	143	62	277	64	67	95	53
33.75	197	151	247	274	291	222	273	275	282	234	210	252	277	251	272	209	284	288	266	255	266	218	189	266	278	203	279	246	274	125	183	265	209	256	261	285	281	262	276	244	271	225	228	247	245	74	229	279	261	250	281	269	242	207	242	250	222	252	267	264	268	258	267	201	275	260	269	260	197	258	244	265	261	267	280	213	290	275	87	244	183	258	107	279	281	298	292	292	213	146	60	277	61	66	93	49
34	209	152	245	268	291	216	274	272	282	234	211	254	277	243	272	207	284	291	262	245	262	219	189	271	272	195	279	247	276	130	174	262	196	253	256	287	273	263	274	244	270	226	231	250	242	76	227	280	262	235	280	271	240	209	240	252	224	252	269	265	266	240	263	199	272	260	266	264	194	257	243	264	247	258	275	189	283	271	77	242	178	257	86	278	281	286	287	289	205	144	61	273	56	67	107	53
34.25	215	152	247	267	288	215	273	272	281	232	200	249	275	243	272	208	286	294	263	245	264	215	185	263	271	197	280	246	277	128	171	262	193	253	253	283	274	262	275	244	271	223	229	248	239	71	217	279	262	241	280	268	241	208	236	254	221	251	269	264	267	246	264	198	272	262	268	263	197	256	244	265	249	261	278	196	285	272	80	245	179	257	94	279	279	290	287	288	207	146	60	276	58	65	98	47
34.5	209	151	247	270	290	219	276	276	285	238	212	255	277	246	272	209	286	290	264	250	265	223	191	272	273	198	280	247	277	130	178	265	201	258	258	287	275	262	276	244	270	225	233	252	246	77	228	282	261	240	277	270	243	209	243	255	225	254	267	264	267	245	264	199	272	263	270	262	196	256	246	265	249	260	276	194	285	270	79	244	178	258	88	277	281	289	288	288	204	144	62	272	56	69	105	53
34.75	198	153	246	273	290	221	274	274	281	235	210	253	279	254	273	210	283	290	267	259	266	218	190	267	276	203	282	247	277	124	182	265	208	257	261	285	278	262	276	244	271	224	229	247	245	75	228	280	263	249	282	271	241	205	243	253	224	252	270	265	270	257	268	201	276	261	271	261	198	259	244	266	262	267	282	217	292	276	85	247	183	258	105	279	281	301	291	293	213	148	60	276	62	66	92	49
35	212	151	248	268	290	216	274	271	281	233	202	248	277	241	274	209	288	292	263	248	263	217	189	268	271	197	281	249	277	127	173	261	195	255	254	283	276	263	276	242	268	219	232	244	238	72	220	277	261	241	279	270	238	207	235	253	223	251	270	263	266	246	265	199	271	260	268	263	197	258	245	264	251	261	278	199	288	272	80	247	180	259	95	279	281	294	288	290	210	146	61	272	60	65	98	48
35.25	220	152	246	264	289	213	272	272	285	237	202	253	277	239	274	205	289	292	259	241	264	220	188	269	264	190	280	247	278	129	168	258	185	255	251	287	269	262	276	243	268	217	235	247	238	75	218	281	261	231	278	272	239	211	234	254	225	250	269	266	265	232	266	200	267	259	263	264	198	256	245	265	239	257	272	179	285	272	74	243	177	257	84	281	279	282	284	286	202	145	64	270	60	70	110	56
35.5	191	156	246	276	291	225	277	278	281	237	216	252	279	261	273	211	283	286	269	263	267	221	193	267	281	207	282	247	278	127	191	269	215	259	266	287	281	262	277	244	271	224	229	251	249	79	233	280	260	256	283	269	245	207	247	254	229	255	272	266	268	266	269	201	277	264	271	260	199	259	244	265	269	267	286	228	292	277	92	247	187	260	119	277	276	304	294	295	215	150	65	277	66	66	93	50
35.75	212	153	246	270	292	215	273	275	286	236	210	253	279	246	273	211	289	292	265	251	266	222	190	272	271	199	282	247	282	129	177	265	200	256	258	288	275	266	278	245	272	225	235	250	244	75	224	280	263	243	280	270	244	208	245	257	225	253	269	266	267	244	265	200	276	262	271	266	197	261	247	264	249	262	279	195	287	275	79	245	179	260	91	279	280	292	289	290	205	143	61	274	57	67	104	53
36	212	151	246	267	291	217	272	274	284	233	205	251	278	247	276	208	287	292	265	251	265	221	189	269	272	196	281	248	280	125	172	264	199	256	256	285	275	264	273	242	270	218	233	245	240	76	223	279	263	241	277	269	238	207	237	255	223	253	270	265	267	243	267	202	275	262	268	262	197	259	245	265	251	261	278	199	289	275	81	246	179	260	93	281	281	293	289	290	209	148	61	275	56	67	100	49
36.25	211	152	244	267	289	215	270	270	282	233	204	247	277	242	273	206	286	292	264	247	265	219	187	266	269	194	280	246	280	125	172	263	194	254	255	284	273	261	275	240	270	218	232	246	241	72	216	279	261	241	277	269	239	206	237	254	224	251	268	263	265	243	265	199	271	260	269	261	196	259	240	262	248	258	277	195	289	272	78	246	179	257	92	278	279	291	286	291	206	145	59	272	55	63	100	49
36.5	212	150	244	268	290	215	272	272	284	235	204	251	277	247	273	209	287	294	262	250	266	222	188	268	270	194	280	248	280	126	172	262	198	255	256	286	273	263	276	243	270	219	235	246	242	73	223	279	263	241	279	269	237	208	239	256	224	253	269	265	266	243	267	200	273	261	268	264	196	256	245	263	250	261	279	194	287	272	77	247	179	259	90	280	282	290	291	291	206	144	58	272	55	66	102	48
36.75	213	153	248	269	290	215	272	275	285	234	207	252	281	246	276	208	289	294	265	251	266	223	188	270	272	198	282	249	282	130	174	265	197	257	256	286	274	265	278	245	272	222	236	249	243	75	222	279	264	241	281	271	241	208	239	257	225	254	269	265	268	245	269	202	273	262	271	263	197	259	247	266	249	260	279	196	289	275	77	247	178	262	91	283	282	291	289	291	206	145	62	274	57	68	104	53
37	208	153	246	271	291	218	274	276	287	236	213	254	279	247	275	210	287	295	266	253	268	226	190	273	272	198	282	249	283	128	178	267	198	258	259	289	273	265	277	245	272	222	237	251	246	77	229	281	263	242	279	270	240	208	244	257	225	255	270	266	270	244	267	203	274	263	270	264	200	259	247	265	252	260	279	196	289	273	77	248	180	259	88	281	282	292	291	292	206	146	59	272	55	67	106	54
37.25	228	155	248	268	291	214	271	273	289	236	202	252	278	238	278	209	290	296	263	241	265	225	189	266	263	195	282	247	284	131	168	259	188	257	252	289	267	264	280	246	273	221	238	245	240	78	216	280	264	237	280	273	243	211	240	260	228	255	272	267	265	236	268	203	274	263	270	264	203	259	245	264	242	258	275	183	289	274	75	249	179	259	88	287	280	287	289	289	202	149	65	273	60	69	97	54
37.5	208	153	246	266	291	217	272	275	284	236	206	253	278	249	276	212	286	294	267	255	266	222	186	266	272	198	280	248	282	127	172	266	200	258	259	287	273	265	276	245	270	217	235	242	242	73	221	278	261	245	279	270	236	208	236	258	223	254	271	265	270	249	269	201	274	260	271	261	198	258	247	265	256	261	283	205	292	277	81	250	181	260	98	282	279	296	292	295	210	149	62	273	57	63	89	48
37.75	225	159	249	257	288	207	266	271	287	233	196	251	276	229	278	202	288	295	258	233	266	224	186	266	257	184	277	248	281	127	158	253	176	253	244	287	260	259	277	242	266	206	235	241	233	75	205	279	262	224	277	271	235	209	222	257	225	251	272	264	264	220	267	202	266	257	262	263	200	256	244	263	232	254	270	172	285	271	74	247	176	257	82	286	276	276	285	288	200	148	67	269	62	70	107	58
38	210	150	245	270	291	215	271	275	287	238	210	255	282	245	276	208	289	294	266	251	268	228	188	273	270	195	281	249	285	126	174	267	199	259	258	289	271	265	278	244	272	222	238	249	246	75	226	279	265	243	279	270	241	208	242	261	226	256	269	265	267	242	270	199	275	263	272	263	196	260	246	264	251	258	281	194	290	274	76	248	176	259	89	281	281	291	291	292	205	146	61	271	55	66	105	53
38.25	209	154	245	271	291	216	272	276	288	235	211	254	282	249	275	212	290	294	265	255	267	226	188	272	274	201	284	248	286	127	177	268	202	259	260	287	271	265	279	246	273	226	239	252	247	75	226	279	262	248	281	271	244	209	247	259	226	255	272	265	269	250	271	201	277	265	274	264	199	261	247	265	254	261	282	198	291	276	77	250	178	262	94	282	281	295	291	292	204	143	61	272	55	66	103	49
38.5	207	149	246	266	289	216	271	274	285	235	207	250	280	247	277	208	287	294	266	253	268	224	187	271	272	196	281	249	284	124	172	263	199	257	259	286	270	262	276	244	270	218	237	245	241	74	222	278	262	244	278	268	236	207	239	260	225	254	268	263	267	246	270	203	272	260	271	262	199	258	245	264	252	259	280	198	291	276	76	249	178	258	91	280	282	294	292	293	207	148	61	271	54	63	99	48
38.75	219	155	247	267	290	214	271	275	287	234	204	252	280	242	277	209	289	294	265	250	268	226	187	269	270	199	285	246	286	127	172	265	195	259	256	287	269	265	280	247	273	222	240	245	242	72	219	279	264	245	281	270	243	209	241	259	225	257	269	265	266	242	269	201	276	264	273	266	199	261	246	264	249	258	280	192	290	276	76	251	180	259	93	284	280	291	290	292	204	147	61	272	57	66	104	52
39	208	149	247	270	288	216	272	275	288	238	211	256	278	249	276	211	286	292	266	252	267	228	187	273	272	199	282	249	285	126	175	267	201	258	260	286	269	265	279	246	272	223	240	250	247	73	228	279	262	244	278	268	242	208	244	259	227	255	268	264	267	247	268	201	275	264	273	264	197	260	247	264	251	260	279	197	290	275	75	249	178	259	92	279	278	293	290	291	205	145	60	271	54	65	103	52
39.25	208	152	247	269	290	217	269	276	287	239	211	256	279	249	276	210	287	293	267	255	267	231	189	272	273	200	284	251	286	125	176	267	204	259	261	287	270	266	278	246	270	222	241	249	246	75	228	280	265	245	279	270	239	209	241	262	228	258	270	264	268	248	271	202	276	264	275	265	200	259	247	264	253	260	281	198	293	277	78	250	178	260	91	282	281	294	292	293	206	148	61	271	56	66	102	50
39.5	213	152	248	267	290	216	270	276	288	235	209	253	278	246	276	212	288	294	266	252	269	228	190	272	272	199	285	248	288	128	174	268	200	261	259	287	268	266	280	246	272	222	241	247	245	73	223	279	264	245	282	272	241	210	244	261	229	257	270	264	269	247	271	201	278	265	274	265	199	258	245	264	251	259	283	196	293	277	77	252	180	260	92	282	281	294	292	293	205	147	62	271	56	64	102	50
39.75	212	152	246	268	289	212	270	277	289	234	209	256	278	244	278	209	288	296	266	251	268	228	188	273	268	195	282	248	288	129	172	266	197	257	257	286	266	266	277	244	272	218	241	246	243	75	226	279	263	243	278	271	240	207	242	262	226	256	271	265	266	240	269	200	274	263	272	263	197	258	247	264	248	259	279	190	291	275	75	249	176	259	86	282	280	291	291	292	202	145	63	268	54	66	103	52
40	209	150	246	271	289	217	268	277	287	236	210	253	276	249	277	211	287	293	267	256	268	228	189	272	274	202	284	247	287	126	178	269	204	258	261	287	269	265	280	247	275	223	241	247	245	73	226	279	262	250	280	270	245	208	244	261	226	257	269	264	269	252	268	203	277	263	275	262	198	259	247	263	254	260	282	204	291	278	77	251	179	260	94	281	281	295	292	292	205	146	62	270	54	63	100	47
40.25	215	151	247	264	289	212	266	275	286	233	201	252	278	242	277	208	291	295	266	249	268	225	186	269	271	195	283	249	286	125	166	264	195	259	256	286	268	265	278	245	269	211	242	241	240	71	218	278	264	241	280	273	236	208	233	261	224	256	271	264	268	243	269	203	277	262	273	263	201	258	246	266	250	260	282	196	292	277	77	253	180	260	92	286	282	292	293	292	207	149	62	271	57	64	101	49
40.5	209	150	247	268	290	213	268	276	287	238	211	256	277	245	277	211	289	295	267	251	267	231	188	272	271	198	285	250	289	126	173	267	199	261	260	288	265	267	278	246	272	219	243	246	245	75	225	279	263	246	279	273	240	208	244	263	228	255	269	265	268	244	270	201	277	263	274	264	199	260	248	265	248	257	279	194	292	277	74	253	177	259	89	283	282	292	291	290	203	146	61	270	54	64	103	54
40.75	197	151	246	270	289	216	270	280	287	236	214	256	277	255	277	211	287	293	273	263	271	232	189	271	276	203	285	249	289	127	181	272	210	262	265	286	269	265	280	245	272	220	241	247	246	77	229	278	266	254	282	271	238	207	244	262	228	258	272	266	271	258	273	202	279	264	277	263	200	263	249	266	261	265	286	215	295	280	82	255	181	263	102	283	281	300	294	294	208	151	62	272	57	64	92	48
41	223	153	248	257	287	205	263	274	288	230	198	251	279	234	280	206	293	298	261	238	270	228	185	267	260	190	281	248	288	124	159	259	181	256	249	286	258	264	279	244	266	206	237	237	234	75	208	279	263	231	278	273	232	209	225	260	225	253	272	264	264	230	269	202	271	259	269	263	201	257	245	264	237	255	276	179	291	277	71	252	178	259	84	287	281	283	290	292	202	150	65	269	57	66	103	54
41.25	195	156	247	273	291	223	269	279	284	237	215	255	281	260	279	211	285	291	273	269	272	225	194	270	283	207	286	250	290	125	186	273	218	264	268	289	273	265	279	246	270	215	237	244	249	81	232	281	267	262	285	271	239	204	244	260	229	259	273	266	272	269	276	206	284	263	277	262	203	265	248	266	272	268	293	232	299	286	89	257	190	265	120	282	278	308	299	299	217	161	66	276	68	65	90	50
41.5	211	151	245	263	289	211	264	274	285	232	205	253	277	245	279	208	289	296	267	252	268	227	188	270	270	196	283	248	291	124	166	263	196	260	256	286	264	265	276	244	268	210	241	237	240	71	219	279	263	243	278	270	234	206	233	261	225	256	271	263	269	242	271	202	277	260	274	262	199	258	249	264	250	259	281	198	293	279	74	252	179	258	90	286	280	290	291	293	209	152	63	270	53	64	97	47
41.75	193	154	248	274	289	221	269	281	284	237	220	259	278	261	276	212	285	290	272	268	274	234	192	276	280	206	287	250	291	127	188	273	217	262	270	288	271	265	280	246	276	222	239	250	251	78	236	281	266	261	284	270	242	206	251	264	228	259	271	266	270	264	275	204	283	266	280	263	202	263	248	268	267	266	289	221	295	283	83	256	185	262	107	279	280	301	295	296	211	151	63	272	58	64	95	50
42	224	154	248	254	287	206	260	272	286	230	193	251	275	233	282	203	292	300	262	240	268	226	183	267	261	186	281	250	290	123	156	256	178	254	249	284	259	265	277	243	265	199	239	230	231	73	206	276	265	230	277	272	230	210	220	261	225	252	272	264	264	229	268	202	272	257	267	261	200	257	243	263	237	255	276	181	291	274	71	255	176	259	83	288	280	282	291	291	205	154	66	268	59	65	103	52
42.25	206	151	248	268	288	216	266	278	289	233	212	256	280	251	280	210	289	296	270	257	270	231	188	275	275	202	286	251	290	126	175	271	202	262	263	287	266	267	280	247	272	218	242	245	246	77	228	281	264	250	281	271	239	209	243	265	229	259	271	265	268	253	272	204	280	264	278	264	199	260	247	266	256	261	285	203	296	279	77	255	179	264	93	283	280	296	293	295	206	149	63	269	53	64	102	50
42.5	216	150	245	259	288	209	261	273	287	230	201	251	276	240	281	207	291	297	263	247	269	226	185	270	268	191	285	247	291	121	161	262	190	256	254	285	260	265	278	244	267	206	239	233	237	70	213	278	265	239	278	271	228	209	229	260	225	252	268	263	265	240	269	204	276	258	269	262	201	258	244	261	247	259	282	193	293	278	74	255	179	258	87	285	280	289	292	292	206	152	63	269	56	64	100	50
42.75	206	151	247	264	289	216	267	277	288	236	209	254	279	250	280	209	291	298	271	258	271	231	189	272	276	199	285	252	292	125	172	269	202	261	261	288	266	268	279	246	272	211	241	239	244	74	223	279	266	249	283	274	233	209	237	265	230	258	273	265	269	251	274	204	282	263	276	263	200	263	248	264	256	263	286	206	297	281	78	255	182	263	96	287	281	295	295	295	209	153	61	273	56	65	100	50
43	211	150	246	263	288	212	264	276	290	235	211	258	278	247	280	210	292	296	267	253	269	235	192	272	272	196	287	251	294	127	170	268	197	261	259	286	260	265	279	248	272	215	246	243	244	76	226	281	265	245	279	273	238	209	242	265	229	258	271	263	267	243	270	203	279	264	274	266	203	260	248	264	249	260	282	193	294	278	74	255	177	260	88	285	281	288	293	292	202	150	65	269	55	67	105	51
43.25	207	151	246	265	288	215	265	278	291	237	215	260	278	249	277	212	288	294	266	252	269	237	186	276	272	199	288	251	294	129	174	270	201	262	262	287	258	268	277	246	274	222	246	246	246	76	228	280	264	250	280	268	243	208	246	265	231	259	269	265	268	245	271	203	281	266	277	264	200	263	248	263	250	257	282	189	294	275	72	255	177	259	87	282	280	291	291	290	201	147	64	268	50	65	103	53
43.5	206	151	246	265	287	217	265	279	288	236	215	258	277	250	278	213	289	294	269	255	270	235	189	273	274	201	286	251	292	128	176	269	205	262	263	287	261	266	281	249	274	220	246	247	248	75	232	280	264	251	280	271	242	210	247	267	230	262	271	264	269	252	272	204	281	265	278	265	203	261	249	264	255	261	284	197	295	280	76	255	180	260	91	282	280	293	294	290	202	148	62	268	52	65	104	51
43.75	205	148	246	264	287	216	263	276	289	234	210	256	277	250	276	211	289	295	268	256	269	234	189	272	275	202	287	248	293	125	173	270	204	261	261	285	259	265	279	248	274	217	244	242	248	73	227	281	264	251	280	271	241	208	244	265	228	258	269	265	268	251	271	203	281	264	277	265	201	259	250	262	255	258	285	202	295	280	74	257	180	260	94	283	279	292	292	293	204	148	62	267	56	62	101	49
44	210	148	247	261	289	214	263	277	288	234	209	256	277	246	279	210	290	296	268	254	270	233	187	271	271	197	287	250	293	124	170	268	196	262	259	287	259	266	279	248	273	212	243	240	244	74	222	279	264	245	280	271	234	208	238	264	228	258	270	264	269	245	271	203	278	263	274	264	202	259	248	262	248	258	285	196	297	279	75	257	178	258	90	285	281	291	292	292	205	148	63	269	52	64	101	50
44.25	200	150	246	265	289	216	263	280	288	235	213	258	278	253	278	212	288	295	272	259	271	233	189	273	276	202	285	249	294	124	177	272	206	263	265	284	261	266	280	248	273	218	244	241	247	75	229	279	265	255	283	273	238	206	245	265	230	259	271	266	271	255	274	201	282	264	278	264	201	262	249	265	259	262	286	209	300	283	78	258	180	262	95	284	280	295	295	292	208	150	61	270	53	62	91	50
44.5	209	149	245	257	288	210	262	275	289	232	207	258	276	247	282	210	291	299	269	254	270	232	186	272	273	196	287	249	295	123	169	268	198	261	260	288	260	267	279	246	271	207	242	236	242	73	219	279	267	245	281	272	232	208	234	266	228	259	270	265	270	244	273	204	279	262	276	264	202	263	249	264	251	258	285	198	296	282	74	257	179	262	91	286	281	291	292	293	207	154	64	268	54	63	101	50
44.75	211	149	246	257	286	212	262	276	290	231	205	253	277	244	281	212	291	297	268	253	270	230	187	270	272	197	287	249	293	124	166	267	197	260	257	285	257	267	277	247	269	208	241	234	239	72	221	278	266	246	279	271	232	207	233	265	227	257	271	262	266	246	271	203	279	263	275	263	203	259	247	263	251	259	285	202	296	282	77	258	181	261	92	285	282	293	294	292	207	157	63	269	54	62	97	47
45	205	149	247	261	289	215	264	279	291	235	214	258	279	246	281	209	290	294	270	255	271	237	187	278	273	199	288	252	295	126	171	271	202	263	262	289	258	268	281	249	273	216	245	244	248	76	228	282	269	249	282	272	238	208	244	267	228	261	271	266	267	247	273	203	281	264	278	265	203	263	249	265	250	259	284	196	296	281	74	258	179	262	87	284	282	292	295	292	204	150	63	267	52	66	106	53
45.25	220	154	248	252	288	206	261	275	292	233	203	258	282	234	282	206	293	299	264	239	270	237	185	275	262	189	285	250	294	126	157	259	180	258	250	289	253	265	280	245	268	207	244	235	238	78	214	281	267	230	278	276	234	209	228	269	228	257	273	266	266	225	271	205	274	260	268	265	203	258	248	262	233	255	276	174	292	278	69	256	176	259	79	290	279	278	292	292	199	150	70	265	59	70	111	61
45.5	206	150	246	258	288	217	263	280	292	233	212	260	278	250	282	212	293	297	270	253	273	236	188	275	274	200	289	251	296	127	173	272	199	262	262	288	259	267	279	246	272	215	245	241	246	76	228	282	268	247	282	273	236	209	242	268	230	260	273	266	269	248	277	204	280	265	278	266	202	263	250	264	252	259	286	195	296	283	74	259	178	262	88	284	283	291	295	291	205	151	63	267	52	64	103	52
45.75	189	151	249	266	288	222	267	284	288	239	218	260	277	264	281	211	285	291	276	271	273	236	190	273	280	205	288	251	294	125	187	277	218	264	270	287	265	267	279	247	272	214	242	241	251	78	237	279	268	262	286	274	237	203	244	267	232	262	272	267	271	267	279	206	285	265	278	262	204	264	250	266	270	266	294	227	301	286	82	261	188	265	110	282	281	301	298	295	212	156	63	269	60	65	92	50
46	205	147	245	254	288	213	260	276	290	235	213	261	278	246	280	212	290	297	267	251	268	237	188	276	269	193	286	249	295	124	168	268	196	261	261	288	256	267	277	246	269	214	245	241	247	76	226	280	265	244	278	270	234	209	240	268	231	260	268	265	267	240	270	201	278	261	275	264	204	258	249	262	246	254	282	187	296	280	71	255	176	258	82	285	280	287	294	290	201	149	66	264	53	66	105	54
46.25	206	148	248	259	288	215	262	278	291	234	213	261	277	248	282	214	291	297	271	255	271	238	190	277	274	200	289	250	298	128	172	271	202	263	263	287	258	269	281	250	273	219	245	243	248	76	229	281	267	249	280	272	239	208	244	268	232	261	270	266	268	251	274	203	280	264	279	264	202	262	249	265	250	258	287	195	297	280	75	257	178	262	89	286	281	291	295	290	204	149	63	266	54	64	103	51
46.5	207	150	247	254	289	216	261	279	290	233	209	260	276	247	284	210	292	299	269	255	272	234	188	273	272	198	288	251	298	124	167	270	200	262	261	287	258	267	279	249	271	211	245	235	244	75	224	281	268	248	282	273	234	211	236	268	231	259	272	265	269	248	274	204	282	263	277	264	203	260	249	264	253	260	286	199	300	283	75	261	180	263	88	288	281	292	297	292	207	158	66	268	56	66	102	51
46.75	204	150	246	253	288	213	261	279	290	230	206	259	275	246	282	209	292	298	271	255	271	234	187	272	272	196	288	251	296	125	167	269	197	259	261	285	255	267	279	247	268	208	242	234	242	73	224	280	266	248	283	272	229	205	234	267	229	259	272	265	267	247	274	202	281	262	275	262	202	260	247	263	252	258	286	201	299	282	75	259	178	263	90	287	281	290	296	292	206	158	64	267	53	63	100	49
47	197	151	247	262	287	218	264	282	290	237	216	264	276	257	279	213	288	293	274	264	273	238	189	274	278	206	290	250	299	128	184	277	214	265	268	286	258	268	282	249	275	221	245	241	253	80	235	281	268	260	286	272	244	208	249	269	233	263	272	264	270	262	275	205	285	268	284	263	205	263	252	266	262	260	290	213	300	284	80	262	183	264	102	283	281	296	297	290	209	155	66	267	57	62	93	49
47.25	217	150	247	243	286	207	258	275	290	229	199	261	272	235	283	205	291	299	266	241	268	237	185	272	264	187	285	249	296	124	156	261	183	257	252	287	254	265	278	245	265	201	241	228	238	74	213	279	265	235	277	273	225	209	227	268	228	257	269	263	266	233	268	203	274	257	270	262	202	257	247	263	238	255	280	180	295	280	67	258	175	257	78	290	280	280	294	290	201	154	65	265	55	66	103	51
47.5	203	145	247	254	289	214	259	279	289	232	213	264	273	246	281	210	292	295	268	255	269	236	188	275	273	197	288	251	298	125	170	270	202	261	262	286	254	266	278	247	273	216	246	239	247	75	227	279	265	249	282	271	236	208	242	268	231	259	270	264	268	248	273	202	281	266	278	264	202	260	248	263	250	256	286	196	298	282	70	258	176	259	87	284	279	288	294	288	201	148	62	265	52	65	101	48
47.75	202	148	247	251	289	215	260	280	293	231	210	263	273	250	282	210	292	297	270	255	272	234	187	275	274	196	289	252	299	122	168	269	201	261	260	285	257	267	279	247	269	209	242	233	244	75	222	280	269	251	281	273	231	207	235	269	226	261	270	266	269	249	276	204	282	264	278	264	202	260	251	262	252	258	286	202	300	284	73	260	180	263	89	288	281	290	296	292	206	154	64	266	53	62	101	48

### Sheet: 143
Data File	C:\Program Files\Biolog\OL_DC_23\PMX\Data_2022\09\PMX_441_220909_A_04.OKA
Set up Time	Sep 09 2022 12:20 PM
Position	2-B
Plate Type	PM 1-
Strain Type	---
Sample Number
Strain Name	salmonella agona 9/9/22
Strain Number	143 repeat 1
Other
Hour	A01	A02	A03	A04	A05	A06	A07	A08	A09	A10	A11	A12	B01	B02	B03	B04	B05	B06	B07	B08	B09	B10	B11	B12	C01	C02	C03	C04	C05	C06	C07	C08	C09	C10	C11	C12	D01	D02	D03	D04	D05	D06	D07	D08	D09	D10	D11	D12	E01	E02	E03	E04	E05	E06	E07	E08	E09	E10	E11	E12	F01	F02	F03	F04	F05	F06	F07	F08	F09	F10	F11	F12	G01	G02	G03	G04	G05	G06	G07	G08	G09	G10	G11	G12	H01	H02	H03	H04	H05	H06	H07	H08	H09	H10	H11	H12
0	25	26	14	17	14	13	14	13	16	17	18	20	21	11	11	11	11	11	11	20	11	11	13	18	13	11	11	18	11	11	11	11	13	11	11	15	11	11	11	11	11	11	11	11	11	11	11	11	14	11	11	11	11	11	11	11	11	11	11	16	19	11	11	11	11	11	11	11	11	11	11	14	11	11	11	11	11	11	11	11	11	11	11	17	16	11	11	11	11	36	11	11	11	11	11	19
0.25	24	25	15	18	15	16	14	15	18	18	21	22	18	11	11	13	12	11	11	19	11	11	14	19	12	12	11	19	11	11	11	11	16	11	12	14	12	11	11	11	11	11	11	11	11	11	11	15	15	11	11	11	11	11	11	11	11	11	11	18	18	11	11	11	11	11	11	11	11	11	11	19	11	11	11	11	11	11	11	11	11	11	11	14	12	11	11	11	11	39	11	11	11	11	11	17
0.5	26	31	18	23	17	17	14	18	18	22	22	26	25	12	11	16	12	11	11	20	12	11	15	20	13	11	11	21	11	11	11	11	17	11	11	21	13	11	11	11	11	11	11	11	11	11	11	20	22	11	11	11	11	11	11	11	11	11	11	17	22	11	11	11	11	11	11	11	11	11	12	18	13	11	11	11	11	11	11	11	11	11	12	18	13	11	13	11	11	40	11	11	11	11	18	24
0.75	29	28	20	21	21	17	18	17	20	24	23	26	27	11	12	16	13	12	11	20	14	11	18	23	16	12	11	21	11	11	11	11	21	11	11	22	12	11	11	11	11	11	11	11	11	11	11	21	21	11	12	11	11	11	11	11	11	11	11	17	25	11	11	11	11	11	11	11	11	11	12	20	16	11	11	11	11	11	11	11	11	11	11	20	17	11	11	11	11	42	11	11	11	13	16	26
1	30	33	23	25	28	21	19	22	28	29	28	30	26	14	12	18	16	15	12	22	20	12	20	25	16	14	11	23	11	11	11	11	22	12	14	30	15	11	11	11	11	11	11	11	11	13	14	26	20	11	13	11	11	11	11	11	11	11	12	23	23	11	11	11	11	11	11	11	11	11	15	27	13	11	11	11	11	11	11	11	11	11	14	25	15	11	12	11	11	40	14	16	15	17	23	30
1.25	30	31	27	28	34	25	19	31	35	30	29	36	25	19	19	17	17	15	18	24	32	17	24	26	20	14	12	21	11	11	11	11	23	13	15	23	18	11	11	11	11	11	11	11	12	15	12	22	19	11	11	11	11	11	11	11	11	12	12	24	19	11	11	11	11	11	11	11	11	11	14	25	12	11	11	11	11	11	11	11	11	11	11	25	14	11	11	11	11	34	11	11	12	11	14	22
1.5	33	36	31	34	45	28	24	36	41	37	34	46	31	35	30	20	22	19	32	26	47	23	22	34	25	18	18	24	13	14	11	11	21	17	18	28	20	12	11	11	11	11	11	15	17	19	16	26	17	11	13	11	11	11	11	11	11	17	16	29	23	11	11	11	11	11	11	11	11	11	17	30	17	11	11	11	11	11	11	11	11	11	15	25	17	11	11	11	11	38	11	15	11	15	18	26
1.75	35	34	31	37	49	31	33	36	40	36	37	54	28	38	42	20	24	19	43	28	54	26	23	41	25	19	23	22	12	13	11	17	21	21	20	28	21	11	12	11	11	12	11	21	18	22	17	28	24	11	16	11	11	11	11	17	14	31	18	36	24	14	11	13	11	11	11	11	11	11	28	36	18	17	13	11	11	11	11	13	11	11	11	28	15	14	11	14	11	33	11	16	16	19	21	24
2	32	38	34	45	57	32	36	36	40	40	35	54	35	44	51	26	23	22	56	30	63	27	26	40	29	19	29	23	20	15	15	25	24	23	25	27	26	13	17	11	13	11	11	26	17	21	17	27	34	11	21	12	17	11	11	21	16	36	19	36	38	25	11	17	11	11	11	11	11	11	38	38	25	27	22	15	14	13	14	20	17	11	14	31	27	18	12	21	11	36	19	20	28	26	31	27
2.25	33	43	39	51	59	32	39	34	43	41	36	59	38	47	57	34	25	26	62	33	67	27	28	42	32	18	35	28	23	15	17	30	25	25	31	31	29	18	25	11	14	12	11	29	17	17	17	31	40	21	28	14	20	11	11	24	16	38	17	41	48	29	11	17	11	13	11	17	11	11	45	42	35	35	36	25	22	26	21	26	20	11	12	38	32	23	28	30	15	41	28	28	36	36	45	36
2.5	36	44	42	51	65	34	44	38	49	51	42	72	43	56	65	39	25	27	71	36	75	35	36	46	38	18	40	32	25	20	21	41	26	30	43	41	35	21	32	11	21	15	13	38	19	22	17	39	39	28	33	16	26	11	11	31	18	45	23	47	49	34	11	20	15	15	11	16	12	12	52	48	44	45	45	31	32	36	33	43	35	18	23	53	42	36	38	42	30	52	42	40	60	52	63	51
2.75	36	50	50	62	74	41	55	38	49	56	43	69	48	60	80	46	31	35	86	40	84	34	34	45	44	20	49	36	29	23	25	44	31	30	38	40	42	21	37	14	24	19	17	42	20	21	15	36	47	33	41	24	35	17	11	33	20	53	22	48	61	39	12	21	20	23	11	18	13	13	56	49	55	54	54	36	35	37	33	46	38	14	19	48	53	45	43	39	42	47	46	35	58	47	57	44
3	35	48	48	64	72	41	48	40	48	56	45	78	43	62	79	46	31	35	92	36	90	37	36	49	47	20	50	36	28	24	25	46	35	36	45	41	40	21	37	11	27	18	19	46	21	26	18	42	37	30	34	24	31	11	11	28	19	58	26	54	51	42	15	19	18	20	11	14	15	11	60	56	55	65	56	33	38	38	34	50	43	18	20	55	50	50	42	38	49	43	44	37	62	46	56	45
3.25	33	45	49	66	76	41	52	40	48	55	49	79	44	60	90	49	31	34	98	41	96	32	37	51	48	17	53	39	34	23	24	49	36	39	48	45	44	23	40	11	33	13	22	50	20	22	18	43	42	30	39	24	33	11	11	31	17	61	29	57	55	42	19	22	19	19	11	17	14	11	64	63	59	67	62	35	39	38	38	57	48	20	21	59	52	49	46	43	60	41	45	47	65	45	57	44
3.5	33	56	55	74	89	47	58	38	50	60	46	79	57	65	100	53	37	36	113	44	107	33	40	48	56	21	57	42	37	27	25	56	39	39	45	42	49	22	46	11	36	14	28	53	19	21	20	43	43	36	43	31	38	11	12	32	21	66	32	59	62	47	24	20	22	23	11	17	13	11	64	68	70	73	69	34	40	41	37	60	49	20	17	54	58	58	50	41	65	42	45	43	64	39	53	40
3.75	39	62	59	77	97	51	65	40	55	67	51	86	70	71	106	63	42	44	128	50	111	37	46	53	66	25	65	51	48	32	35	64	42	43	52	50	56	28	53	17	45	18	43	59	20	20	20	49	51	40	50	37	45	17	21	33	22	70	37	69	76	51	37	24	35	30	13	21	15	18	72	72	80	83	76	45	46	53	47	68	57	37	25	66	75	69	65	56	82	55	59	56	74	54	62	49
4	39	64	62	74	97	52	66	41	59	67	55	93	66	75	109	65	45	44	132	52	121	36	45	49	90	21	68	48	48	32	33	66	45	45	50	52	54	29	55	12	50	16	47	60	23	25	21	52	44	42	49	40	45	16	24	34	22	75	37	77	69	55	38	27	32	30	12	20	18	16	72	80	84	84	80	44	44	52	43	67	57	40	21	66	71	72	63	57	85	48	49	54	72	50	55	44
4.25	37	63	64	81	100	55	69	41	62	72	59	104	71	75	111	71	44	44	137	52	123	34	48	51	126	22	73	52	51	35	36	71	50	49	53	58	54	31	57	14	51	18	53	69	23	22	22	55	47	43	52	45	48	15	27	33	20	81	41	85	70	58	45	26	32	32	11	24	16	14	72	89	85	89	86	44	49	59	45	68	63	51	23	67	72	76	75	58	92	48	52	64	73	50	61	46
4.5	35	64	65	91	104	60	72	43	59	73	64	113	71	79	119	77	47	48	144	53	132	34	50	54	145	22	77	51	53	38	36	74	55	51	58	59	56	26	57	13	55	17	58	73	24	24	22	57	43	42	52	49	48	15	27	33	21	91	47	91	69	61	49	24	34	31	15	21	18	15	70	101	91	94	89	42	51	59	42	67	63	56	22	71	74	81	77	57	93	44	49	66	74	46	52	41
4.75	44	71	68	97	117	58	76	41	63	76	62	112	85	79	129	82	47	53	157	55	134	37	54	52	162	22	81	59	57	39	42	79	54	53	64	66	61	30	68	17	62	19	68	75	23	24	22	59	54	52	64	52	55	15	36	37	23	91	48	95	85	63	54	25	41	38	25	25	17	24	74	104	102	105	96	48	56	64	47	78	70	66	28	79	90	90	85	76	110	56	59	76	79	55	64	51
5	38	69	67	100	120	61	77	42	67	79	63	117	95	85	140	80	52	83	164	58	137	35	55	51	180	23	85	62	56	39	43	80	56	56	62	69	62	28	75	15	62	18	70	76	21	22	20	59	51	44	65	77	59	14	38	33	22	96	53	104	83	70	52	23	40	38	27	25	14	25	74	110	104	111	101	45	58	68	48	77	76	70	24	81	92	95	88	76	111	53	55	81	80	53	61	47
5.25	42	73	69	107	125	65	81	47	69	87	68	125	109	88	147	84	56	108	171	63	142	36	57	55	191	23	90	69	63	43	48	89	62	61	68	75	63	31	73	16	70	21	79	81	24	25	24	64	50	51	70	117	64	15	43	37	22	100	61	116	83	74	62	31	45	40	30	29	17	25	76	120	109	116	105	47	63	73	46	80	80	76	24	85	92	98	96	83	114	52	58	84	80	52	59	48
5.5	42	72	72	113	131	72	88	46	69	91	70	127	127	88	154	87	60	126	179	66	147	42	63	57	203	25	96	71	68	47	48	96	70	63	71	78	67	34	72	13	74	21	84	85	24	23	25	64	54	53	75	161	67	17	48	35	24	110	68	124	89	80	65	27	51	43	34	31	19	32	76	128	113	123	110	52	66	75	47	84	83	81	24	86	103	107	98	86	117	51	53	89	78	50	54	45
5.75	45	77	74	118	140	73	94	47	76	94	72	132	141	94	162	98	72	143	186	70	158	39	66	57	213	24	100	81	71	48	49	98	75	69	72	82	73	30	75	19	82	22	93	85	26	26	23	70	56	60	79	184	73	18	56	37	25	113	75	132	98	91	69	30	55	45	41	40	19	37	82	138	122	133	116	55	72	81	51	87	88	87	27	92	108	114	108	92	125	56	58	99	81	52	59	49
6	46	78	77	120	146	74	94	47	78	96	73	136	150	94	171	101	92	153	195	71	160	46	68	58	217	29	106	86	77	53	51	106	81	73	77	89	75	36	83	22	84	22	98	86	25	29	25	72	59	65	83	202	79	18	61	40	26	118	79	140	102	95	75	33	58	48	47	45	18	44	80	142	123	137	124	58	75	86	54	91	97	96	30	97	116	122	116	104	129	58	62	108	84	55	63	53
6.25	37	75	72	120	143	72	90	46	77	93	71	141	156	95	171	97	107	161	190	69	162	42	66	58	223	22	105	83	75	50	49	104	86	72	77	93	68	29	78	15	83	19	97	88	24	23	22	74	52	59	79	213	74	13	58	38	21	120	83	148	93	94	74	27	54	46	44	46	15	41	78	147	124	138	123	51	71	85	45	86	93	92	26	101	113	121	116	99	123	50	55	112	80	53	58	49
6.5	41	83	79	133	154	80	102	50	84	99	77	146	170	100	181	106	126	172	202	75	174	44	74	60	231	28	114	92	83	55	60	111	96	79	83	98	74	36	88	21	95	22	108	93	28	28	24	78	61	68	86	226	87	24	67	42	26	125	92	159	104	107	84	31	68	50	55	57	21	53	83	154	133	153	132	60	81	92	54	95	105	106	32	106	126	135	128	113	133	59	64	125	84	59	62	54
6.75	42	83	83	143	158	84	103	53	85	99	81	149	177	103	190	110	139	183	203	80	179	48	77	67	240	29	117	94	90	58	57	116	101	86	83	105	78	35	89	16	99	23	109	102	27	31	27	84	61	73	92	236	90	20	69	40	27	130	96	164	105	115	86	34	70	54	56	63	21	58	82	162	136	159	133	60	83	94	49	92	105	105	25	108	129	138	128	111	125	49	57	130	80	51	53	45
7	47	85	88	157	168	86	113	51	88	102	81	153	188	103	195	114	150	190	216	83	184	49	81	66	242	28	122	103	93	62	64	123	110	90	85	108	82	40	97	26	106	24	116	101	29	29	29	82	67	77	95	245	98	22	78	46	30	134	106	175	116	123	93	39	74	57	63	72	25	67	86	165	143	167	143	63	90	104	55	101	113	116	33	115	140	150	142	124	136	64	68	141	88	60	64	55
7.25	42	87	84	163	166	86	109	55	85	103	82	154	190	102	194	113	157	194	211	85	187	53	84	67	244	25	125	101	97	62	66	124	111	91	87	111	78	39	90	15	109	21	117	103	26	27	28	88	66	70	92	246	94	18	78	42	27	137	112	175	107	120	93	38	75	55	62	74	21	67	82	169	139	173	142	58	87	98	49	98	113	120	29	114	139	147	141	123	127	56	60	159	82	57	56	49
7.5	42	90	88	174	171	93	113	56	90	108	89	163	198	110	203	120	166	200	209	88	193	56	88	73	252	30	131	107	97	60	68	127	120	99	91	120	89	42	97	22	114	26	122	107	28	29	27	93	72	81	97	251	103	20	83	44	25	144	119	185	116	134	99	41	81	62	65	81	21	73	84	177	147	183	151	61	95	106	51	107	119	126	31	124	147	159	153	133	131	58	61	188	85	60	63	57
7.75	41	91	88	183	173	95	115	59	88	108	89	164	200	110	203	121	175	209	214	92	200	59	93	72	253	31	133	108	105	63	76	131	125	101	95	124	87	47	99	21	116	27	126	113	29	32	28	94	68	82	101	256	106	22	85	46	26	147	126	190	116	135	103	43	82	62	70	88	20	77	84	181	149	187	154	58	99	109	50	107	126	130	31	127	152	159	153	135	130	63	62	205	86	57	59	51
8	44	91	93	190	178	100	119	61	93	107	87	165	206	110	212	121	183	213	219	94	204	65	94	76	255	28	137	112	105	66	79	136	129	104	94	126	94	47	104	16	122	24	128	115	27	31	25	104	75	88	105	261	111	18	91	43	27	152	131	196	119	143	107	44	89	64	75	93	22	84	86	185	155	195	158	61	102	111	48	109	127	133	27	124	158	172	158	139	130	58	59	217	82	53	53	43
8.25	45	98	95	196	186	101	128	59	97	113	89	167	211	109	214	129	190	219	227	94	204	59	100	76	258	31	144	118	110	66	85	138	135	108	99	138	95	54	107	26	129	24	134	117	29	30	26	128	78	91	110	262	116	20	99	47	26	159	142	205	127	150	110	47	95	69	83	103	19	91	89	187	161	201	168	63	111	120	51	118	137	144	34	135	169	182	175	155	139	72	68	234	91	63	63	53
8.5	45	100	95	204	187	108	128	65	96	115	93	171	218	113	221	128	198	224	228	97	210	67	103	83	261	28	147	124	115	69	94	143	140	114	109	133	101	58	110	19	132	27	137	118	29	29	27	155	83	95	112	266	121	21	102	49	28	161	145	213	128	156	117	51	97	73	87	105	18	96	89	191	166	209	169	62	110	121	50	121	139	144	27	134	170	188	176	158	133	68	61	240	84	58	53	49
8.75	49	107	99	211	196	114	137	73	102	122	98	174	225	117	227	133	207	231	233	102	213	69	111	90	264	33	151	128	122	72	100	146	145	117	118	143	109	67	117	26	139	27	142	124	31	31	28	175	91	104	115	270	126	25	109	53	32	172	156	225	137	163	126	58	106	77	97	119	21	104	93	197	175	218	179	65	116	129	53	126	147	153	33	144	179	199	188	168	141	80	66	252	89	60	60	53
9	46	105	101	212	199	117	139	76	102	123	100	174	228	116	227	135	213	235	233	103	217	73	116	92	264	30	155	130	124	72	107	152	147	125	122	147	112	65	120	24	139	28	143	126	29	33	27	188	91	102	119	269	133	25	111	58	29	176	163	231	139	170	136	59	108	81	99	119	25	107	90	201	176	222	182	66	118	132	54	131	154	161	32	146	185	203	195	169	138	80	66	255	87	60	57	51
9.25	46	105	103	217	200	123	138	86	105	122	104	182	229	123	229	132	216	238	231	104	222	79	116	98	268	32	157	134	125	73	111	153	151	128	130	139	115	75	118	25	145	29	143	131	32	32	29	207	94	104	123	275	135	24	112	59	28	185	170	237	134	174	149	60	110	81	98	125	24	110	87	207	176	229	187	63	118	137	52	132	154	161	32	153	189	204	197	176	133	77	62	260	88	56	53	48
9.5	53	115	107	224	205	130	149	85	111	132	107	183	239	123	236	138	224	244	241	111	225	82	125	102	269	35	164	146	132	77	117	162	162	137	140	151	123	82	127	31	153	31	154	131	30	35	32	215	102	114	145	277	144	28	127	67	32	190	184	243	147	180	164	67	119	91	110	136	24	120	95	209	185	235	196	71	131	148	59	144	167	172	37	160	195	213	216	191	143	91	69	270	92	64	62	56
9.75	49	112	108	224	208	132	151	88	109	132	110	185	238	126	237	136	229	245	239	111	226	82	123	104	270	33	167	146	131	76	122	161	162	140	144	146	125	85	133	26	154	28	156	133	32	29	30	220	104	115	176	277	144	26	126	69	30	196	193	249	149	187	167	69	123	89	115	137	22	121	94	213	188	239	198	69	130	146	57	145	167	173	33	163	198	220	218	192	139	88	66	270	89	61	59	53
10	50	111	110	229	214	135	148	106	117	134	114	190	241	134	242	137	231	249	234	117	231	91	126	115	275	34	172	149	136	78	128	169	164	143	152	151	132	91	137	25	158	30	156	141	36	38	32	232	108	120	209	278	149	25	126	78	31	198	202	255	147	194	182	72	126	95	117	141	26	126	92	219	195	245	201	69	133	154	53	146	169	175	33	169	203	225	221	196	138	86	63	273	91	59	51	47
10.25	50	118	112	231	215	138	157	101	116	141	113	191	243	133	243	138	235	250	243	119	230	90	132	114	273	31	174	154	138	80	129	168	170	150	157	158	136	94	142	30	162	31	159	140	33	33	31	232	110	125	222	279	152	25	135	83	31	199	209	253	155	197	184	75	129	101	121	149	22	134	91	218	197	250	205	67	137	160	54	154	177	185	34	171	209	233	234	205	141	96	65	277	92	61	57	51
10.5	49	115	114	235	219	139	161	102	121	144	114	193	246	140	243	136	239	253	241	123	232	92	134	116	276	33	179	159	138	79	134	170	175	154	162	160	140	101	149	26	168	29	164	142	32	36	30	240	115	130	232	278	156	26	139	91	29	202	219	257	156	204	187	79	133	102	125	153	22	137	95	222	199	252	212	71	142	165	53	156	181	189	33	178	213	237	240	210	143	98	68	280	92	61	60	53
10.75	50	118	113	237	221	143	164	109	123	148	120	194	251	144	245	141	244	258	242	125	236	97	139	122	274	33	181	164	143	79	136	172	178	160	169	169	146	104	158	30	169	35	165	149	35	31	31	245	119	133	243	283	163	28	143	96	33	205	228	260	160	209	191	80	140	106	128	161	23	142	94	228	203	257	216	72	147	171	55	163	184	194	34	184	217	242	244	217	145	105	67	281	93	63	59	51
11	49	114	120	241	218	151	161	121	130	153	126	204	248	156	246	143	245	260	238	130	239	99	142	131	278	34	182	168	147	81	142	173	181	165	178	171	142	105	159	24	172	37	163	159	38	37	32	254	121	128	253	282	159	26	136	103	33	211	231	266	150	203	195	78	139	106	131	157	24	142	95	233	200	257	217	73	148	172	58	164	185	195	35	191	223	242	241	218	141	101	69	283	96	67	59	53
11.25	50	115	122	245	218	154	167	125	133	159	131	207	249	164	250	144	250	263	236	133	243	106	147	135	281	34	187	171	148	81	148	178	182	169	182	176	148	112	167	25	176	41	168	167	42	38	34	258	128	135	256	283	163	27	140	109	31	216	239	266	151	210	199	80	146	109	137	159	24	144	96	239	206	263	221	76	154	176	57	170	188	201	37	200	227	246	245	223	141	101	70	287	95	65	61	56
11.5	48	118	123	245	227	157	170	136	136	155	131	207	255	168	252	143	252	265	239	140	243	110	147	139	281	36	192	177	152	83	150	182	187	171	187	175	157	121	174	28	179	44	167	170	47	37	35	259	130	144	262	286	170	27	147	115	34	215	248	268	161	221	205	88	148	119	142	169	27	151	99	242	211	266	226	76	153	182	54	172	194	204	37	199	229	253	253	231	142	105	68	288	93	63	57	51
11.75	47	111	122	244	226	155	168	138	138	157	132	209	254	172	250	139	249	264	240	141	244	110	145	141	280	35	191	179	150	81	152	183	187	175	189	178	161	123	180	27	183	47	166	172	47	33	30	260	131	145	262	285	172	27	146	120	34	218	249	266	160	222	208	88	152	120	146	172	25	154	97	240	213	267	227	76	156	187	54	175	192	206	36	201	230	255	254	234	138	104	64	288	90	61	57	51
12	50	117	126	248	228	159	174	143	140	163	135	212	254	177	253	144	255	268	242	147	245	112	152	147	281	35	196	183	153	86	156	186	194	182	195	185	162	127	191	31	185	53	171	182	56	37	35	263	137	148	267	287	178	26	153	127	35	218	256	270	162	224	213	88	155	123	146	178	26	157	100	245	216	269	231	77	164	192	58	180	198	209	37	210	235	258	258	238	143	108	69	291	96	64	61	52
12.25	57	125	133	252	235	164	188	139	147	176	141	216	259	179	254	154	263	271	249	150	248	111	159	153	280	37	202	192	158	87	159	191	196	189	200	204	173	134	204	43	193	57	180	184	58	39	38	262	144	158	269	290	185	32	163	140	42	222	262	274	176	235	213	95	168	132	161	186	29	168	109	248	223	275	241	81	175	201	63	194	207	224	46	219	239	263	267	249	152	124	80	295	101	76	75	67
12.5	54	126	129	252	238	163	186	147	145	172	141	217	262	179	257	146	263	272	251	155	248	118	159	152	283	37	204	193	161	88	161	192	197	191	199	206	179	137	212	45	194	60	178	186	64	36	37	264	146	162	269	289	188	32	167	143	40	225	264	271	181	238	218	103	170	139	165	190	28	171	105	251	228	275	243	82	176	204	58	193	207	224	41	218	241	267	269	253	148	120	75	296	98	70	67	59
12.75	53	125	129	252	237	163	184	154	149	169	136	214	264	184	257	146	265	270	249	159	251	120	159	157	282	35	204	197	160	87	162	198	201	194	199	209	185	141	216	46	196	65	177	191	69	37	38	265	149	165	272	289	193	29	166	147	44	223	264	271	181	240	222	102	173	142	166	197	27	177	105	254	224	278	242	82	174	210	56	191	204	223	38	220	243	269	272	254	141	119	68	294	92	62	55	49
13	57	126	136	255	242	167	193	156	153	175	139	214	264	185	258	146	267	270	253	161	250	127	163	161	283	38	209	202	164	89	166	199	202	198	204	229	189	144	224	58	197	69	183	200	73	37	44	266	154	169	272	290	196	33	174	154	48	226	270	270	188	244	222	106	177	147	173	201	28	182	110	256	230	280	249	82	182	213	59	197	213	229	40	222	248	272	273	260	148	124	74	296	97	66	61	55
13.25	52	125	137	253	244	169	194	159	154	174	143	218	264	191	259	147	268	274	254	163	252	124	166	164	281	36	207	200	165	87	166	197	204	199	206	237	191	145	226	63	200	72	183	202	76	36	48	266	154	169	273	288	198	30	173	158	50	230	272	271	182	245	224	102	180	148	174	199	25	180	113	258	230	281	248	84	183	214	57	198	211	232	37	229	252	275	272	262	144	124	71	296	94	66	61	53
13.5	50	123	133	256	242	169	194	166	156	178	147	222	265	191	261	147	267	273	249	167	252	125	165	166	284	31	210	202	165	90	167	198	202	201	207	244	195	151	227	66	199	74	183	209	80	34	48	267	158	171	275	291	200	30	175	163	52	227	271	273	189	248	225	110	183	154	179	203	23	184	114	260	233	282	252	85	186	220	56	202	213	232	36	229	251	277	277	264	147	125	74	297	93	65	65	57
13.75	56	127	141	257	247	178	200	170	164	187	152	227	267	196	265	151	272	280	254	174	256	129	173	173	286	39	217	208	171	94	172	203	209	206	213	254	202	156	238	78	206	86	190	217	90	40	61	272	164	178	278	294	207	38	178	169	61	233	276	277	194	254	231	113	191	162	183	210	30	188	119	265	237	285	258	87	195	227	60	210	217	238	46	238	257	279	279	270	149	134	78	301	101	76	71	65
14	54	128	143	259	248	178	202	170	165	188	154	229	264	199	263	153	271	279	250	172	255	132	172	176	284	40	219	209	169	98	176	203	212	207	213	260	202	157	240	85	208	89	189	222	93	40	65	272	167	179	278	289	203	38	181	173	64	235	273	275	189	249	234	110	190	160	185	208	29	187	119	265	239	284	257	90	199	228	61	212	215	240	45	240	259	282	276	269	150	131	77	297	98	71	70	59
14.25	55	127	146	259	247	180	205	172	165	191	156	230	266	197	261	153	273	280	253	176	257	135	174	178	286	38	218	209	171	96	176	203	211	210	215	264	205	160	240	88	208	91	192	224	97	38	71	272	170	178	280	291	204	42	181	177	69	233	275	275	193	251	233	112	193	165	187	210	28	192	124	268	241	285	260	86	200	230	60	214	216	241	47	242	259	280	279	272	151	134	80	298	103	74	71	61
14.5	56	129	142	257	251	178	205	183	168	184	151	226	269	202	262	149	273	278	256	180	257	137	171	185	284	40	221	211	170	96	173	209	211	211	214	263	213	161	242	95	212	94	190	226	101	37	72	271	173	188	278	294	211	45	188	183	73	232	277	276	203	257	238	116	201	176	195	218	29	197	127	269	240	286	262	90	202	238	56	214	217	243	40	243	260	285	284	276	145	133	77	300	93	67	65	53
14.75	54	130	145	259	252	178	208	183	171	188	153	228	267	199	264	153	272	277	257	181	260	140	174	185	284	43	221	214	173	96	173	210	212	212	217	265	215	167	247	104	211	95	191	226	108	37	77	269	172	190	280	294	215	49	191	188	76	235	278	275	201	261	239	123	199	179	198	223	27	203	127	273	243	289	264	92	206	243	60	216	220	247	40	245	262	284	285	279	151	140	79	299	97	68	67	56
15	55	128	149	260	254	181	204	197	178	188	162	235	270	212	267	152	273	282	252	186	260	151	177	191	286	56	225	217	176	100	179	212	214	212	221	264	217	173	250	111	215	107	192	236	114	42	83	275	179	194	284	295	217	60	185	191	85	238	280	275	198	258	247	124	200	181	200	225	34	200	130	274	247	291	266	101	208	246	58	220	213	244	45	249	266	291	285	280	147	131	77	298	95	67	61	55
15.25	58	131	148	261	258	181	214	194	176	192	159	235	270	204	265	153	275	281	258	189	261	146	178	195	284	52	227	220	179	100	178	217	218	219	221	274	222	172	251	117	216	105	198	237	118	39	92	273	181	198	283	295	220	63	195	198	89	243	282	278	208	262	245	124	207	189	205	230	35	210	137	277	250	291	269	97	215	246	64	222	222	249	44	252	269	289	288	283	150	141	85	303	98	71	68	61
15.5	58	131	149	261	254	184	216	192	176	195	161	237	269	207	266	155	272	283	260	189	260	148	180	196	285	54	227	220	178	98	180	215	218	217	223	274	223	173	252	125	220	106	196	238	117	35	96	272	180	196	282	294	220	69	196	200	92	239	282	277	207	263	245	125	208	186	208	230	34	209	137	277	248	289	270	92	213	250	63	225	223	251	46	252	268	285	287	286	152	145	88	301	100	72	72	62
15.75	60	131	155	263	259	186	211	210	190	188	163	240	271	218	270	157	275	284	256	194	263	158	180	202	287	66	234	225	181	105	183	219	219	220	226	273	231	186	258	130	223	115	194	242	132	43	97	278	192	205	288	299	227	78	196	204	102	241	284	281	211	269	254	136	212	197	210	237	42	213	141	283	251	292	273	107	217	256	60	226	219	249	47	256	272	295	289	288	147	140	85	299	100	69	62	54
16	62	138	163	266	261	191	228	198	186	206	173	245	272	210	271	163	281	286	263	196	267	155	189	205	288	70	235	226	183	107	186	219	225	226	232	282	232	181	260	141	225	118	203	245	130	42	113	276	190	203	286	294	227	89	201	208	102	244	286	282	210	266	252	133	218	199	213	238	46	215	147	285	253	293	278	98	227	260	69	233	228	258	57	263	273	291	289	290	159	152	95	305	107	81	80	71
16.25	64	132	157	263	258	189	211	212	195	191	169	245	269	221	269	158	275	284	253	196	264	164	181	208	289	76	236	226	181	105	182	222	221	220	228	276	236	188	260	140	226	119	198	244	136	43	108	278	194	210	288	297	232	90	197	206	106	243	283	281	213	267	256	135	215	204	218	241	46	216	146	284	255	292	275	108	222	259	57	229	217	253	48	261	272	296	292	289	146	140	91	301	96	70	63	56
16.5	65	131	162	265	260	190	218	209	190	200	174	245	272	222	272	165	278	286	254	197	265	162	186	206	288	81	239	228	183	109	185	220	222	222	231	278	235	185	264	146	227	124	198	249	141	42	116	276	194	206	288	294	231	94	195	210	108	243	284	280	207	265	257	128	214	199	213	237	51	217	146	284	254	289	276	100	225	262	59	232	220	254	52	262	276	294	286	293	148	143	94	301	99	73	66	59
16.75	66	132	159	264	260	189	214	221	196	193	168	243	271	223	270	160	275	284	257	201	265	168	183	209	288	81	240	228	182	105	185	223	220	223	229	277	239	193	262	151	233	125	196	249	146	42	116	276	197	213	287	297	238	101	201	215	115	245	285	280	219	269	261	138	218	211	221	247	55	224	152	284	256	293	276	109	225	264	58	234	221	254	49	262	275	298	292	293	146	144	99	300	97	66	61	52
17	72	137	166	265	263	193	230	209	195	206	176	247	271	220	269	168	280	286	259	201	267	160	191	210	286	85	241	233	184	113	188	222	227	226	232	283	240	187	265	154	231	127	206	250	144	40	126	275	198	209	286	296	232	106	202	217	116	245	287	280	215	265	258	134	224	208	222	245	55	222	152	285	256	293	280	98	235	266	65	236	226	259	55	265	278	296	289	293	153	150	103	305	102	76	74	65
17.25	73	137	163	264	265	190	226	215	195	201	174	246	273	219	271	163	279	284	264	201	267	165	188	214	288	85	241	234	187	109	184	225	223	228	234	282	243	189	266	160	231	128	205	252	149	41	131	274	200	212	284	298	239	111	207	219	122	247	286	281	222	270	259	138	227	216	226	249	58	228	157	286	258	292	281	99	235	270	64	239	228	258	53	266	278	294	292	297	153	152	108	304	100	74	70	60
17.5	76	136	166	263	265	191	227	217	196	197	170	244	273	216	268	161	278	283	263	202	267	166	186	214	286	80	239	232	186	109	183	226	222	228	232	282	247	189	266	161	234	130	204	250	153	39	133	272	200	213	285	299	237	113	211	221	125	244	286	283	223	271	260	144	229	222	232	253	62	230	163	288	260	291	282	99	236	276	60	239	228	259	53	266	277	295	293	298	153	155	110	303	98	71	68	59
17.75	77	135	165	265	265	191	231	219	200	204	176	248	271	221	269	165	279	287	261	202	268	166	191	217	286	88	243	234	186	112	187	225	225	228	233	281	246	191	267	166	235	132	206	254	153	39	135	275	202	215	286	296	237	118	208	224	126	245	286	281	221	270	261	141	230	222	228	255	63	228	160	286	258	292	283	98	240	274	61	240	226	260	54	265	280	295	292	297	153	155	113	303	98	72	69	59
18	83	137	168	266	267	193	232	225	200	203	176	250	276	225	270	164	281	287	264	206	272	170	190	219	285	87	246	236	190	110	185	230	226	232	237	284	252	195	270	171	238	139	207	254	161	42	142	276	204	221	288	299	243	126	218	228	134	248	287	281	228	274	265	146	235	227	235	260	65	236	167	289	264	295	285	105	244	278	66	245	233	264	57	269	278	295	296	299	157	159	120	305	101	75	73	65
18.25	84	135	169	265	268	193	232	225	206	204	181	253	274	226	270	170	279	287	262	207	270	171	188	223	286	92	243	237	190	115	187	229	225	231	237	284	251	196	268	174	241	140	207	258	160	38	145	275	205	220	286	298	244	129	210	228	134	250	289	284	226	271	265	142	236	227	233	261	67	235	164	288	262	293	284	101	244	277	58	245	230	261	56	269	281	296	293	299	157	155	119	304	100	70	71	62
18.5	89	134	172	265	268	192	232	227	207	201	179	252	272	225	271	170	280	286	263	206	270	171	188	222	286	94	246	237	190	112	183	230	224	228	238	285	255	197	271	179	240	137	209	256	165	37	146	273	208	222	287	298	244	133	215	231	138	248	288	283	228	273	268	146	236	232	236	264	67	236	169	288	263	293	284	105	247	280	59	242	230	265	58	272	281	297	295	302	153	157	122	304	101	71	71	63
18.75	95	132	172	265	267	196	220	235	211	198	184	257	273	233	272	168	275	288	253	208	270	180	188	224	287	107	245	235	190	115	186	232	224	228	238	284	254	206	273	179	240	148	202	259	171	41	145	277	210	225	292	299	250	138	205	229	137	249	285	282	223	270	271	140	231	228	232	263	75	234	167	287	263	293	283	111	243	276	55	244	218	257	57	271	284	299	292	300	145	150	122	299	100	67	64	56
19	95	136	173	263	269	194	229	233	208	197	177	249	274	228	270	169	280	286	262	206	270	178	187	224	288	98	249	239	192	112	183	233	223	233	237	284	258	203	273	181	243	143	208	256	175	39	150	276	210	226	289	300	248	138	216	234	147	249	288	282	232	274	269	149	240	240	242	269	79	241	176	287	267	294	284	104	248	283	60	245	228	260	54	271	283	299	299	305	153	160	129	304	98	66	64	54
19.25	96	140	181	267	270	199	240	230	211	206	186	258	273	228	271	173	281	287	264	214	275	179	197	227	288	104	250	242	195	119	189	233	230	233	242	287	258	202	274	186	247	150	212	261	175	40	159	275	213	225	288	297	247	147	217	237	146	252	289	282	228	273	271	143	244	238	241	270	76	241	178	290	263	295	289	104	253	282	63	251	231	264	63	275	285	298	294	303	158	161	130	304	102	73	75	66
19.5	101	133	174	264	271	193	231	240	216	199	179	252	275	229	271	171	280	284	262	211	271	184	189	229	289	102	250	241	194	115	185	236	226	233	241	284	261	206	274	190	246	148	209	259	180	38	156	276	216	231	289	301	252	150	219	237	153	248	288	280	234	277	274	150	242	244	245	272	82	242	182	288	267	294	285	113	252	287	59	247	227	260	55	274	285	302	296	304	150	160	134	303	94	65	64	52
19.75	108	133	180	266	269	197	226	243	217	202	188	261	273	234	274	174	278	288	256	212	273	186	190	230	287	117	252	239	193	117	185	235	227	232	242	286	259	212	274	188	248	156	207	263	181	38	159	278	217	228	290	298	254	151	212	236	150	248	286	283	228	273	276	142	240	240	239	270	83	240	174	287	268	291	284	108	249	281	56	249	222	258	59	277	287	301	294	304	148	154	134	303	98	68	64	55
20	113	137	177	264	272	192	226	248	222	198	183	257	274	234	274	175	277	286	260	213	272	189	187	232	288	113	253	242	194	115	185	239	224	234	240	286	265	212	278	196	247	153	206	262	184	43	161	275	218	233	291	300	258	159	218	240	156	248	289	283	236	279	281	150	242	249	244	274	89	249	182	290	271	295	289	116	254	286	59	252	227	261	58	275	288	303	298	306	146	161	138	304	99	66	59	51
20.25	110	139	187	269	272	199	242	238	220	211	193	262	273	232	273	179	281	290	262	216	276	185	196	235	285	108	252	244	197	123	189	237	229	237	245	289	263	205	278	196	250	159	215	263	183	39	169	277	220	230	288	297	252	161	220	241	158	251	290	284	235	274	274	147	249	247	246	271	80	246	183	288	267	295	287	99	258	285	62	253	231	265	66	277	286	299	296	306	155	165	141	304	100	76	75	65
20.5	117	140	183	269	275	196	238	245	221	202	185	260	278	232	272	175	283	288	266	216	274	187	192	236	287	107	255	243	197	118	186	239	227	238	246	289	267	210	278	200	252	159	213	265	189	38	169	277	220	235	290	300	258	166	221	247	165	253	288	284	240	280	276	152	250	255	251	275	87	251	189	290	270	296	289	107	262	290	62	255	232	267	62	277	288	301	299	308	156	167	150	306	100	72	71	60
20.75	118	142	191	271	277	204	246	242	223	211	198	264	277	235	277	183	283	291	266	218	277	190	198	238	288	112	258	249	203	127	191	240	232	239	250	291	267	210	281	203	255	166	218	266	190	41	178	277	222	235	290	300	257	172	225	247	169	253	291	285	238	279	279	150	251	253	251	274	88	249	190	291	270	297	292	101	263	291	64	259	234	270	69	281	291	301	298	307	159	167	147	306	103	76	80	68
21	122	137	190	268	275	200	235	251	227	205	191	263	273	238	276	180	279	290	261	217	276	193	194	237	292	126	257	246	200	124	190	239	229	235	248	289	267	216	280	204	253	166	210	268	194	38	172	277	223	237	292	298	262	176	217	243	165	253	288	285	235	277	281	145	247	252	247	274	89	246	187	289	273	295	286	112	259	285	58	255	225	260	64	278	291	303	295	309	151	162	151	303	102	66	64	55
21.25	121	140	186	263	275	197	239	245	222	200	185	257	275	237	273	179	280	288	265	216	273	193	191	238	286	113	255	245	199	119	183	239	223	237	244	286	268	210	279	205	254	161	212	264	192	35	174	273	221	237	290	301	258	176	224	246	168	252	289	283	241	277	280	149	251	258	253	274	87	252	193	288	268	295	289	107	261	290	58	253	229	263	60	277	290	303	297	308	149	166	153	304	98	67	62	52
21.5	126	142	191	269	277	199	244	253	229	204	191	263	278	239	278	181	282	290	268	220	277	197	195	243	290	117	259	249	203	125	186	245	230	239	248	291	275	217	283	208	259	165	218	266	201	40	181	280	227	239	293	304	265	179	229	248	178	255	293	287	245	283	283	158	256	265	257	279	96	256	199	294	276	299	293	116	269	295	62	260	234	268	65	281	291	304	303	312	156	176	163	307	103	70	68	60
21.75	126	142	189	265	277	197	243	251	231	202	189	262	277	236	273	181	281	289	266	219	276	193	194	242	287	112	260	249	203	120	183	244	228	237	247	290	273	215	281	207	259	166	216	266	198	36	180	278	224	242	290	303	262	181	233	252	177	254	291	286	248	281	282	156	258	264	256	278	91	256	196	289	274	296	291	113	268	293	60	259	235	267	67	278	290	301	300	310	153	175	163	305	101	68	70	60
22	123	144	190	263	277	195	247	246	229	203	186	258	275	233	271	181	282	284	269	219	276	197	194	242	285	105	257	248	203	117	182	242	225	241	248	289	273	212	278	208	257	163	219	263	203	36	185	273	225	238	286	302	261	182	234	250	181	252	294	284	248	280	279	159	260	266	257	278	93	257	203	290	275	295	291	110	272	294	62	260	240	269	64	279	288	302	299	310	158	178	165	304	103	69	70	59
22.25	131	138	193	266	276	193	236	257	235	199	187	262	277	245	276	182	278	287	262	220	276	201	191	245	290	126	263	250	203	122	185	247	226	236	248	288	274	224	283	213	260	169	211	266	206	38	182	277	229	245	292	303	268	186	228	249	179	254	290	285	247	284	286	155	256	267	257	279	100	258	201	291	279	298	292	119	269	292	59	259	229	262	63	282	291	306	300	310	149	173	168	304	100	64	60	52
22.5	129	141	192	266	276	196	246	253	232	203	190	261	275	238	273	181	282	289	267	222	278	199	194	246	287	111	262	250	205	122	183	247	226	239	249	290	274	217	281	212	260	169	220	266	203	36	188	276	227	240	290	300	262	189	234	253	184	253	292	287	249	281	283	155	260	270	260	278	91	258	201	291	275	295	292	110	272	293	62	260	237	268	63	282	291	303	300	309	155	177	171	307	102	70	73	59
22.75	131	143	198	267	278	198	250	252	234	207	192	265	276	241	277	184	282	289	269	223	279	199	197	244	289	115	258	249	206	123	186	245	228	240	251	292	276	217	281	216	261	171	221	268	205	38	188	276	225	241	291	303	264	194	232	255	188	254	293	286	250	282	283	157	261	267	259	279	91	260	202	291	274	296	292	108	274	293	63	263	236	271	68	281	295	301	300	311	158	176	171	307	101	71	73	62
23	135	140	196	265	279	197	236	261	237	201	192	265	277	248	276	183	278	287	265	220	277	203	195	247	290	130	266	248	205	123	186	246	229	237	249	290	279	225	284	219	261	173	214	270	209	38	187	277	231	246	294	304	269	196	227	254	184	253	290	286	249	286	291	157	259	269	258	279	97	260	202	289	280	298	291	116	273	291	59	262	230	264	67	281	294	307	299	314	153	176	176	305	100	66	63	49
23.25	127	142	198	262	279	196	251	253	234	204	190	261	276	238	272	181	283	286	269	221	278	201	192	247	285	110	260	251	207	121	182	244	224	239	249	291	277	215	280	215	262	167	220	268	210	35	193	272	226	240	290	302	264	195	238	256	191	254	292	283	251	282	284	161	262	273	261	281	92	262	207	290	278	296	293	107	276	295	59	264	237	268	64	282	292	302	301	312	159	181	176	307	101	67	69	57
23.5	136	135	200	267	278	195	237	261	242	201	193	268	275	246	275	187	278	292	263	221	278	202	193	246	289	136	266	250	208	125	188	246	228	237	252	289	279	228	284	221	265	178	216	271	209	35	188	275	232	247	295	302	272	200	227	256	187	253	289	285	250	283	291	151	259	268	259	276	98	260	199	289	279	297	291	114	273	291	56	264	228	261	70	283	294	305	298	311	151	175	177	304	100	66	63	54
23.75	136	137	201	267	279	196	236	265	244	198	192	263	278	247	278	185	277	289	262	222	277	206	194	248	291	135	268	251	207	124	187	248	227	236	252	290	279	234	286	225	267	176	211	271	216	39	193	279	236	252	296	305	274	204	230	258	191	256	292	284	254	286	293	161	260	275	260	278	102	263	207	290	282	298	291	128	274	294	61	263	228	259	70	283	293	309	301	315	152	182	181	305	102	65	60	53
24	132	142	202	265	281	196	245	264	242	201	192	266	278	244	276	187	283	287	268	221	281	205	193	252	289	123	265	252	206	123	185	252	228	239	252	292	279	225	284	223	267	175	222	270	214	36	195	277	233	247	293	301	273	203	236	257	193	257	292	288	254	285	287	159	265	274	265	279	95	265	205	291	281	297	293	113	280	295	59	265	235	269	69	285	295	304	302	313	156	184	186	305	101	70	66	53
24.25	132	142	207	267	280	201	253	261	240	208	200	273	277	245	276	190	282	293	269	226	282	206	197	253	288	125	266	254	209	129	188	248	230	242	256	294	281	222	282	225	271	181	223	272	211	33	201	276	231	247	289	301	269	204	235	259	193	259	292	289	250	280	286	153	266	274	263	277	90	262	204	291	277	296	291	105	280	293	60	267	235	270	77	285	295	303	299	311	157	179	182	307	100	72	73	63
24.5	132	144	205	268	282	199	254	260	244	208	195	269	279	245	277	189	284	292	269	223	283	206	198	251	288	121	266	254	210	126	188	249	228	242	255	295	281	223	285	227	269	180	226	273	215	34	202	277	232	245	291	303	271	207	239	261	196	258	293	289	258	283	288	158	271	278	266	281	95	266	206	292	282	297	296	111	280	296	61	270	240	271	75	286	296	305	301	315	157	184	189	305	100	73	71	62
24.75	135	138	204	264	278	197	240	265	247	198	195	268	278	250	278	189	279	290	267	225	278	208	193	253	290	133	266	252	209	125	185	251	228	238	254	292	282	232	286	229	267	178	218	273	220	38	198	276	234	252	295	307	274	211	231	261	198	255	292	286	255	287	292	159	266	281	263	278	99	263	207	290	283	299	294	121	279	296	58	265	232	265	72	286	295	308	301	315	151	185	191	307	100	64	60	52
25	136	138	203	265	281	196	240	266	247	195	192	268	280	250	278	188	278	288	264	225	279	210	195	254	292	134	267	254	210	121	185	252	226	240	251	291	285	235	286	234	269	177	216	271	220	40	197	273	239	253	296	303	278	213	233	260	199	256	293	285	259	287	292	162	267	282	264	277	105	267	207	288	285	299	295	123	280	294	57	266	233	264	72	286	297	309	303	314	149	186	192	303	101	69	62	53
25.25	133	145	206	263	281	198	252	266	246	203	196	267	278	245	277	188	281	292	269	226	281	210	198	255	290	124	268	255	213	125	186	251	229	244	255	294	287	226	285	232	271	180	223	274	223	37	205	276	235	252	294	305	272	210	239	263	204	258	293	288	260	286	291	160	271	283	267	282	96	267	209	290	282	299	294	113	284	297	60	270	240	269	76	287	295	307	302	314	157	186	196	310	101	68	68	61
25.5	135	138	207	264	280	197	242	269	249	200	193	268	279	249	277	189	282	291	266	224	279	211	195	253	293	133	266	252	211	123	184	253	228	238	253	293	286	232	286	233	271	182	220	272	221	37	201	276	237	253	293	305	277	215	235	261	202	257	292	286	260	288	291	161	268	284	265	280	99	267	205	291	286	299	294	120	282	299	59	268	235	266	74	287	295	305	301	315	152	188	196	307	98	63	61	53
25.75	133	143	208	263	280	198	251	267	248	202	195	268	280	248	277	190	280	291	270	225	283	210	195	254	289	124	269	255	212	124	183	254	227	245	255	293	285	228	286	234	274	179	225	273	222	32	202	273	238	251	292	305	275	214	240	262	204	259	293	287	261	286	290	159	272	284	270	280	97	269	207	291	286	299	294	113	284	295	58	269	239	271	79	288	296	305	302	314	154	189	198	307	102	67	66	57
26	133	141	210	262	280	197	253	266	249	205	194	268	280	249	275	190	280	292	271	225	283	214	197	257	287	125	269	255	211	124	183	253	228	244	255	294	286	228	283	233	273	180	227	274	221	34	205	273	237	250	291	304	273	213	241	264	204	260	294	287	259	285	288	157	273	283	269	279	94	268	207	290	280	298	293	110	287	294	58	269	239	271	81	287	296	303	299	314	155	187	198	306	100	67	68	57
26.25	138	141	219	271	281	203	246	271	252	207	203	275	277	256	282	197	280	298	266	232	283	216	201	255	294	155	271	254	216	133	193	255	235	241	259	296	287	237	291	242	275	194	223	275	223	39	206	277	242	257	296	304	280	218	232	263	203	262	292	289	258	287	296	153	270	280	265	277	97	266	202	290	284	298	294	117	285	292	59	271	233	266	90	289	298	307	297	317	155	183	199	304	100	70	67	58
26.5	130	144	214	267	282	198	256	265	248	205	199	274	277	248	276	192	283	293	269	227	283	213	197	258	286	123	267	254	217	123	185	252	229	244	259	295	287	227	284	236	273	184	227	273	223	34	206	274	237	252	294	303	277	213	241	266	204	260	294	286	260	282	288	157	275	283	268	280	92	268	206	290	282	298	295	104	286	297	55	271	237	272	86	289	296	304	300	314	158	189	201	306	98	67	73	61
26.75	133	144	215	263	281	200	256	267	249	209	198	275	280	249	277	193	284	294	271	230	285	215	200	258	287	129	270	256	216	127	184	254	230	245	258	296	286	230	285	240	274	187	229	274	224	35	210	275	236	253	292	304	276	216	241	267	207	261	294	287	262	286	289	159	277	288	269	279	96	268	208	292	282	299	295	110	290	296	58	272	242	271	93	289	299	306	303	316	158	188	203	308	103	68	71	62
27	139	139	213	269	283	200	247	274	255	206	201	275	281	256	282	196	282	295	267	230	283	216	197	259	293	144	274	257	218	126	189	256	232	242	258	295	288	237	289	243	279	191	222	277	225	37	209	278	245	258	296	304	283	218	236	267	207	261	293	289	264	288	295	156	274	286	266	279	98	270	208	290	287	300	296	119	287	294	53	273	233	266	93	290	300	309	301	317	152	188	204	306	100	67	66	55
27.25	136	139	215	263	281	196	241	276	258	199	195	270	279	258	279	193	276	291	264	228	281	216	194	257	294	144	272	258	216	125	184	256	231	241	255	295	289	242	287	246	279	186	217	274	228	38	209	277	247	258	297	306	284	220	236	265	210	259	294	289	266	291	297	162	274	289	267	280	107	270	211	290	287	300	297	127	288	296	52	274	233	264	89	290	299	310	303	316	150	195	210	305	98	63	59	51
27.5	131	149	225	269	283	203	259	266	253	213	205	279	279	249	279	201	286	299	271	233	288	217	202	258	289	132	272	257	221	134	191	256	233	246	259	298	289	229	287	243	279	196	234	277	225	35	214	273	241	254	291	302	276	217	241	265	212	264	293	289	261	283	291	159	279	288	268	279	93	271	210	290	282	299	297	103	293	294	60	275	241	273	102	291	301	304	300	313	159	185	201	308	98	73	76	65
27.75	130	140	214	263	281	196	254	271	251	205	196	275	280	248	275	190	282	292	269	228	285	217	198	260	287	120	270	255	214	122	182	255	228	241	258	294	288	229	285	242	276	185	230	275	227	32	213	273	239	249	292	303	278	214	244	266	212	260	293	287	265	284	290	161	280	290	270	279	94	272	206	289	285	299	296	109	290	297	58	274	240	273	96	290	297	303	301	316	158	193	210	307	101	69	70	61
28	137	139	218	266	282	195	246	276	258	201	198	274	281	257	281	195	280	293	267	228	282	218	194	262	291	137	273	258	218	123	185	257	229	242	260	294	292	238	288	249	280	185	222	276	232	37	208	276	246	258	298	306	286	220	240	268	211	262	294	289	267	290	297	163	280	292	271	281	102	273	208	291	289	302	297	124	291	299	54	273	236	269	95	290	299	308	305	318	150	198	212	305	96	66	62	55
28.25	136	139	216	263	283	197	245	277	257	200	195	272	279	259	280	194	278	292	268	229	282	218	194	261	292	140	273	258	218	125	183	256	228	242	258	294	292	240	287	250	282	186	223	274	230	38	211	273	244	258	295	303	285	219	239	269	211	262	292	288	267	289	297	161	278	291	271	278	102	271	210	290	289	301	296	123	290	295	54	276	237	268	98	290	298	307	301	318	151	195	214	306	100	65	63	52
28.5	133	137	218	261	280	195	252	274	254	201	195	271	279	253	277	195	282	294	272	229	283	217	195	260	290	130	272	258	217	123	183	256	229	242	256	294	290	234	285	248	278	187	226	275	231	34	213	271	243	258	293	306	282	219	242	269	212	260	295	286	265	287	292	159	280	294	272	280	98	272	208	290	286	299	296	115	291	297	54	273	239	270	96	290	300	307	303	316	151	195	212	308	96	63	63	51
28.75	135	145	222	263	283	197	258	273	254	207	196	275	280	255	280	194	284	293	273	229	286	221	197	263	290	122	273	258	222	130	181	261	228	246	260	297	292	230	288	247	282	186	231	278	233	36	218	273	243	256	296	306	282	216	248	271	214	262	297	289	269	286	294	164	282	295	278	285	101	275	211	293	287	303	298	111	295	300	60	278	243	275	105	293	299	306	304	318	161	200	216	310	101	68	71	61
29	140	141	219	265	284	197	249	278	259	203	198	275	283	260	279	196	281	293	269	232	284	219	195	264	294	144	274	258	219	127	186	261	229	244	259	295	295	243	290	252	284	190	223	278	233	36	216	275	249	261	295	306	289	221	242	271	216	263	296	290	271	292	298	166	282	294	275	280	106	275	210	291	290	303	297	124	292	299	56	277	238	269	107	292	300	308	304	319	154	197	219	305	101	69	63	54
29.25	138	139	218	264	284	195	248	279	259	202	195	273	279	259	280	194	280	293	267	230	282	222	195	263	292	138	272	259	224	126	183	259	229	244	260	293	294	243	290	253	282	187	225	277	237	37	215	274	249	261	297	308	288	222	240	271	214	263	294	288	270	292	296	164	280	295	273	280	105	276	212	291	292	301	299	127	295	301	56	278	238	268	107	292	300	310	304	319	151	202	221	308	99	66	62	52
29.5	138	141	232	271	284	206	252	277	261	212	211	284	279	261	283	204	282	301	268	236	290	227	203	262	293	157	278	259	224	137	196	259	236	243	264	298	290	242	291	252	285	202	232	281	233	37	218	276	246	262	298	304	287	221	238	271	213	266	294	289	264	288	299	154	279	290	269	279	98	269	207	292	288	299	297	117	295	294	55	278	235	270	127	296	300	305	299	318	152	192	211	307	101	70	72	63
29.75	137	141	220	262	282	194	248	279	262	200	195	274	278	258	282	194	278	293	268	231	283	222	195	263	292	139	275	258	222	124	185	261	229	244	259	295	293	240	288	254	282	187	225	275	234	36	217	273	247	259	297	307	288	220	241	271	214	263	294	288	272	292	297	164	283	297	274	280	104	273	210	289	290	301	301	123	293	299	54	276	236	268	111	293	298	309	305	316	150	200	220	306	96	64	62	51
30	139	136	225	264	281	197	250	277	259	203	199	278	281	261	280	197	280	296	266	230	286	223	195	262	294	146	276	258	224	126	189	260	231	242	260	296	293	242	289	255	284	194	226	278	234	37	214	273	247	261	294	305	290	220	239	272	214	264	294	289	270	291	296	159	283	293	270	278	100	274	208	291	288	300	297	119	296	297	52	277	234	267	119	294	297	307	299	316	151	198	219	305	96	66	63	54
30.25	134	137	221	258	281	195	248	280	261	198	192	273	280	257	280	191	279	293	268	226	282	223	194	262	290	135	274	256	222	119	182	261	227	243	257	294	294	241	288	254	283	184	223	276	237	35	215	271	248	261	296	305	286	218	242	271	216	262	293	288	270	290	300	164	284	296	274	280	103	276	210	291	290	302	297	120	292	299	53	277	238	267	116	293	299	307	303	318	150	204	223	306	97	64	60	52
30.5	136	137	223	260	284	194	248	280	263	198	196	277	280	261	281	195	279	292	269	229	282	222	195	265	291	142	277	260	223	124	183	261	226	242	261	295	294	243	291	256	284	187	225	277	238	36	217	273	249	264	297	308	288	221	243	273	217	262	294	288	274	290	300	164	285	299	274	281	105	275	211	292	290	304	298	123	294	301	55	277	239	269	121	295	299	309	305	318	150	204	224	307	98	65	61	53
30.75	130	145	222	258	284	196	260	276	259	205	195	275	281	255	278	196	281	292	272	230	288	226	194	267	286	122	273	260	226	122	179	260	228	248	261	295	292	233	288	254	285	185	235	279	237	36	221	271	245	255	293	305	281	218	252	275	223	265	296	290	272	289	295	165	288	300	280	284	100	277	217	290	285	305	299	112	297	303	57	278	246	274	126	294	300	306	303	318	159	204	224	308	100	66	69	58
31	134	144	225	260	282	196	258	277	260	206	195	274	280	255	278	198	284	294	273	233	288	224	196	263	288	126	273	261	227	124	181	260	229	247	261	296	292	235	288	256	283	188	234	279	237	34	221	271	246	256	295	307	282	222	248	274	219	265	296	288	272	287	294	164	289	298	278	283	99	275	213	290	285	302	299	112	298	301	56	278	241	275	129	295	300	305	302	318	155	202	221	306	100	68	69	58
31.25	133	141	224	258	282	192	256	276	262	202	194	274	278	256	278	195	281	293	272	232	288	226	196	265	287	119	274	260	225	122	180	260	228	246	262	295	296	233	287	257	281	184	232	278	238	33	221	271	245	258	294	306	284	215	248	273	219	263	298	287	274	288	295	164	288	300	279	283	97	278	212	291	284	304	300	113	298	302	54	278	243	275	129	295	297	305	305	320	154	204	225	308	99	65	67	56
31.5	136	141	225	259	284	197	256	278	261	203	197	276	281	258	278	196	285	294	275	229	288	227	197	264	290	126	273	259	224	124	181	261	228	245	262	297	297	234	290	259	286	186	233	278	238	38	225	270	250	258	296	308	285	219	250	275	218	265	295	289	273	288	298	165	290	299	278	282	102	279	213	291	287	304	300	113	299	301	55	279	244	276	135	296	301	308	306	320	158	206	226	308	97	69	68	56
31.75	135	144	231	262	286	197	260	279	264	208	198	278	284	259	281	200	283	296	275	234	290	228	197	267	287	130	276	261	226	127	183	263	229	248	264	296	298	238	290	260	288	191	236	281	241	39	222	270	249	260	295	307	286	220	250	276	221	267	296	290	274	290	296	164	290	298	280	282	100	280	211	292	287	304	299	110	299	299	59	281	245	275	140	297	302	308	304	320	157	202	226	308	99	69	70	59
32	135	141	231	264	284	197	261	280	263	210	202	280	284	258	282	199	284	296	273	234	292	229	204	266	288	127	275	261	228	127	183	262	231	246	264	297	297	237	291	259	289	190	237	279	241	37	224	270	248	259	297	307	285	221	251	275	218	267	296	289	276	289	297	163	291	298	278	281	97	277	212	290	287	302	299	110	299	301	57	281	244	277	145	297	301	306	305	320	156	204	224	307	100	70	72	62
32.25	140	140	232	266	287	201	254	283	268	210	204	287	283	265	283	204	282	301	270	235	290	232	202	267	295	147	279	262	230	133	190	265	235	245	265	299	299	246	293	264	292	197	231	282	241	42	224	275	253	267	298	308	294	225	243	276	217	266	295	291	275	292	300	161	290	299	276	282	105	278	210	293	289	305	299	119	298	301	55	281	240	274	151	300	302	309	303	320	155	204	226	305	100	70	69	60
32.5	139	136	229	262	285	198	252	282	266	205	199	280	281	264	283	200	280	297	270	233	288	230	199	265	293	141	278	260	229	126	185	262	230	243	263	297	299	245	292	264	290	190	229	279	240	39	222	270	252	264	299	308	291	224	242	277	216	266	295	289	275	292	303	164	292	301	275	279	105	276	210	290	289	304	299	118	298	299	54	281	239	271	147	297	301	308	304	318	153	206	225	307	98	65	65	54
32.75	140	143	240	273	287	208	255	282	267	216	211	288	283	267	286	207	283	304	269	240	292	235	207	267	296	157	282	264	233	139	196	264	238	244	267	300	297	250	295	265	292	206	235	281	241	43	224	273	253	270	300	306	293	225	242	274	213	270	296	290	270	292	303	155	290	295	274	278	102	278	209	292	288	302	300	115	298	297	55	283	238	273	163	301	304	308	303	318	156	199	220	309	100	71	71	63
33	141	138	229	263	285	198	252	283	267	207	203	284	281	265	282	201	278	298	270	236	288	231	201	269	294	143	279	262	230	126	186	266	234	243	264	298	299	245	294	266	289	194	232	282	242	40	225	273	254	267	298	311	293	224	244	276	218	268	295	292	278	293	302	166	291	299	278	280	104	279	209	292	291	305	302	120	298	301	54	281	241	271	156	299	301	309	305	321	154	208	227	307	99	67	66	57
33.25	136	144	241	267	287	205	260	279	265	216	210	287	282	263	284	207	285	303	271	239	296	236	207	269	291	142	277	263	231	137	192	264	235	247	268	300	300	238	293	262	291	204	239	280	239	38	226	270	250	263	297	307	287	223	246	275	219	268	296	290	274	287	301	159	292	296	276	280	98	277	208	290	285	302	299	102	300	298	54	283	243	277	167	299	306	305	302	320	158	200	218	308	97	71	73	64
33.5	138	137	232	265	287	199	251	283	267	206	201	280	281	266	284	202	281	299	267	234	288	231	198	265	294	151	279	261	232	127	187	265	233	244	263	297	298	247	295	266	291	194	228	282	241	40	220	271	253	267	300	308	296	224	240	276	216	266	294	290	275	293	303	162	292	299	277	279	104	276	210	292	289	304	299	120	299	300	52	282	237	271	157	300	302	307	303	319	151	206	225	306	98	65	63	54
33.75	134	142	229	256	286	195	262	280	266	206	197	279	282	259	277	199	281	295	274	230	290	231	198	268	290	123	275	262	233	122	178	265	229	250	266	297	298	232	289	263	287	188	237	279	243	38	225	270	248	261	298	309	286	219	254	279	219	267	299	290	276	287	297	168	295	302	281	285	100	281	215	293	287	304	302	109	301	303	58	282	249	278	158	300	300	306	305	321	158	212	227	307	102	67	71	60
34	133	140	230	258	286	196	260	281	265	207	199	280	281	258	278	199	281	295	274	233	290	232	201	268	289	124	276	262	234	121	183	266	230	248	263	296	296	234	289	263	290	187	239	281	244	37	223	268	248	261	297	308	286	219	251	278	220	269	297	289	277	288	298	166	295	302	282	283	99	280	211	291	287	304	301	111	299	301	57	281	247	277	164	299	299	306	304	320	158	210	224	308	99	67	71	61
34.25	134	145	238	268	287	208	263	278	268	219	213	287	281	263	283	208	284	304	272	238	299	235	208	270	289	138	277	259	234	133	191	264	235	248	267	300	296	238	289	264	292	204	241	282	242	38	227	267	248	262	295	306	288	219	248	276	218	270	296	291	274	288	298	159	294	296	278	281	95	279	209	290	283	299	302	101	300	298	55	283	243	278	184	301	301	302	302	320	159	201	214	309	100	72	81	65
34.5	135	135	227	255	283	195	253	283	267	203	198	281	280	262	280	199	279	297	269	231	287	231	197	267	292	138	275	260	232	118	181	265	229	245	262	295	300	241	291	266	290	186	231	279	244	36	220	269	253	266	299	308	293	219	246	277	218	266	298	288	277	294	304	166	295	302	279	282	105	280	212	290	289	304	302	122	299	302	50	281	240	272	163	298	299	309	304	321	150	212	227	305	95	63	63	49
34.75	135	138	232	259	283	195	256	280	266	206	199	280	278	259	280	200	282	297	270	233	289	231	198	268	288	133	275	261	235	123	182	265	230	245	262	297	297	237	290	261	290	187	236	281	243	32	221	267	249	263	298	305	289	218	248	277	216	267	297	286	277	289	301	160	294	301	278	280	96	278	211	291	283	302	301	107	300	299	51	281	242	274	169	298	300	303	301	321	151	209	223	305	94	64	65	55
35	136	138	233	259	285	197	257	281	267	208	203	281	282	263	282	198	283	300	270	232	292	235	200	269	288	133	277	262	233	124	183	265	232	247	264	298	297	236	290	263	291	189	238	281	242	35	221	268	253	265	297	308	289	217	248	278	217	268	296	289	279	289	300	161	295	302	280	284	97	281	211	289	285	304	300	109	302	302	52	282	242	274	175	300	300	304	303	320	154	211	225	305	98	67	70	58
35.25	135	137	230	260	285	198	253	285	269	206	200	280	279	266	281	200	280	298	269	231	287	233	198	267	291	141	277	262	236	123	184	266	231	245	265	296	298	243	292	266	291	186	231	279	244	36	223	271	255	267	299	311	293	220	246	279	216	269	297	290	279	292	303	164	294	302	280	281	100	279	210	290	288	304	301	120	301	301	49	283	239	274	172	301	298	307	306	321	151	214	227	305	94	62	64	52
35.5	139	137	229	258	287	193	254	285	271	200	197	282	280	267	284	200	280	296	271	232	289	233	195	270	293	141	278	263	237	120	180	269	229	246	264	297	300	245	293	268	290	184	231	282	245	38	222	271	257	268	300	309	295	222	247	280	219	270	296	291	281	292	306	169	297	305	282	284	104	281	216	293	292	307	303	125	301	305	54	284	240	274	172	302	301	309	306	321	155	218	231	307	98	68	64	55
35.75	141	142	242	269	286	206	256	284	270	214	211	289	280	269	286	209	284	306	271	241	295	240	205	270	293	155	281	265	239	135	196	268	238	245	269	299	300	246	297	267	294	202	239	283	242	39	224	271	255	269	300	307	298	222	244	277	216	268	296	291	276	293	307	155	295	300	277	278	98	278	211	291	287	302	299	113	304	299	51	286	238	274	189	303	303	305	301	320	155	204	218	307	100	68	69	61
36	140	143	241	268	286	206	256	284	271	215	211	290	280	269	287	208	285	305	272	240	294	240	202	272	293	154	282	264	239	134	194	269	239	248	269	298	300	244	296	266	294	201	241	284	242	41	224	272	255	268	300	308	298	221	245	278	215	271	294	291	277	292	307	155	296	300	278	282	99	279	209	293	289	301	303	111	303	300	52	286	239	275	190	303	302	305	302	320	156	207	220	306	100	71	67	60
36.25	138	136	229	256	284	193	250	283	269	203	197	281	278	267	281	198	280	296	273	231	288	233	195	271	290	140	276	263	238	121	183	267	229	245	264	296	300	243	292	267	292	183	230	280	244	38	220	270	256	268	299	308	295	220	248	281	218	267	296	289	281	291	305	165	297	306	280	283	105	281	213	291	289	307	303	122	304	301	51	283	241	271	178	302	299	308	306	322	151	219	229	305	97	64	60	53
36.5	139	138	229	256	285	196	252	284	271	201	195	280	279	264	286	199	280	297	271	230	287	234	196	269	293	139	279	262	238	119	182	267	231	245	265	297	301	243	292	268	292	184	230	283	246	39	221	270	256	266	301	309	296	220	247	282	221	268	298	290	282	293	306	167	298	306	283	285	109	283	218	290	291	305	305	124	302	304	53	284	243	274	181	300	301	308	306	322	152	221	228	305	101	63	62	55
36.75	134	139	229	256	285	196	261	281	266	207	199	280	279	260	280	200	282	298	274	233	291	237	197	269	289	124	274	262	238	119	180	267	230	250	265	297	299	234	288	265	291	183	241	282	244	36	225	266	252	261	296	306	288	217	253	281	219	268	300	287	279	288	299	162	299	306	283	282	98	281	215	290	283	303	302	109	304	301	51	286	245	278	185	301	301	304	303	322	155	216	226	305	101	66	67	58
37	135	143	233	259	289	198	262	282	268	211	205	285	282	262	281	205	285	300	276	233	294	238	201	272	289	129	276	263	241	125	186	268	231	250	268	300	302	233	291	264	293	190	242	285	242	39	225	269	253	265	299	307	288	220	254	281	220	271	299	290	282	290	303	164	300	306	286	284	99	283	216	292	285	303	306	108	305	305	53	288	247	280	193	306	303	305	306	321	158	215	226	309	101	70	73	63
37.25	133	144	234	259	289	200	263	281	268	212	203	285	280	261	284	204	286	301	275	236	298	240	203	273	289	128	277	263	241	127	186	270	232	250	268	299	300	232	290	264	293	191	245	283	244	37	225	267	253	264	296	306	289	218	252	281	220	271	299	292	281	289	302	163	300	304	284	285	97	282	215	291	283	301	304	104	305	303	53	286	245	280	193	305	304	304	305	322	158	216	222	306	101	68	71	64
37.5	133	140	233	256	286	197	261	282	269	208	202	282	279	262	281	201	284	299	272	234	297	239	199	273	287	123	274	263	242	121	180	269	230	249	268	299	300	232	289	263	292	187	241	283	245	36	222	265	251	264	296	309	290	216	253	282	220	269	297	292	282	287	305	167	301	306	285	285	96	283	216	293	286	302	303	106	306	301	54	288	245	279	193	305	300	304	305	321	159	216	225	306	100	67	73	61
37.75	139	138	237	263	286	202	254	285	270	206	206	286	277	268	284	204	282	304	269	239	291	239	200	271	293	148	279	263	244	127	190	268	233	246	269	298	301	246	294	265	296	192	235	283	246	38	222	268	259	271	302	308	299	223	247	279	214	269	297	291	278	291	308	157	296	302	279	281	101	280	212	291	287	302	302	119	302	299	51	286	238	273	196	304	300	304	302	320	150	218	223	306	100	62	65	53
38	135	135	228	253	285	194	253	284	269	199	196	279	276	265	281	199	279	295	270	229	286	234	194	271	291	136	279	261	240	113	178	268	226	245	263	295	302	242	291	265	291	178	232	282	244	37	222	267	258	267	300	309	295	222	248	281	218	267	297	288	281	290	306	165	299	308	281	280	104	280	214	289	289	304	302	121	303	304	53	284	242	272	188	302	300	304	305	322	150	226	230	306	98	59	59	47
38.25	137	136	228	253	285	193	254	285	271	201	197	278	276	266	281	199	280	295	272	231	289	234	196	271	291	133	277	262	241	117	180	266	230	248	264	296	303	241	291	266	290	182	233	281	246	37	221	269	259	269	301	309	295	220	251	281	221	270	296	289	282	290	307	166	299	308	282	282	107	280	216	292	290	306	305	121	304	305	52	285	243	273	190	304	298	307	307	322	152	226	230	307	95	63	64	50
38.5	137	142	241	268	290	207	257	285	271	212	210	289	276	268	287	209	287	306	271	242	298	242	206	274	292	150	283	264	245	134	194	270	239	246	270	298	300	246	297	268	297	200	240	287	242	38	225	268	259	273	299	305	297	222	247	283	215	272	296	290	280	290	309	155	301	304	279	280	97	281	209	293	288	300	304	109	305	298	49	287	239	276	206	307	303	304	304	320	154	211	219	304	97	69	69	56
38.75	135	140	227	250	286	192	259	285	268	207	199	279	277	263	280	199	283	295	273	232	294	238	196	273	287	124	275	262	240	117	179	269	231	248	265	299	301	234	292	264	293	180	240	282	246	36	221	265	255	263	298	309	291	217	253	281	222	270	298	290	280	287	305	167	301	308	284	285	100	284	215	292	286	306	305	111	306	304	53	288	246	278	195	305	300	305	306	322	154	225	229	305	99	67	67	55
39	139	135	236	264	288	206	251	288	276	212	214	291	273	275	286	206	283	304	270	241	294	242	209	274	295	153	281	263	244	127	194	273	238	243	271	299	302	252	296	270	298	194	236	287	246	42	222	272	261	274	303	311	299	225	244	282	215	272	298	292	281	291	309	159	298	304	280	281	102	281	209	291	288	303	301	120	303	300	51	289	238	274	210	306	300	304	304	320	157	220	222	305	98	66	70	61
39.25	137	136	229	254	286	194	250	286	272	198	196	280	273	268	283	197	277	295	270	230	286	235	195	272	291	143	279	264	241	119	182	269	228	243	265	297	302	248	293	270	293	180	231	283	247	39	220	268	260	273	301	309	298	221	246	283	218	269	297	290	282	292	309	165	302	306	284	282	108	280	215	291	293	304	304	124	305	304	53	287	239	273	196	303	300	307	309	323	151	230	229	304	100	62	59	49
39.5	131	140	232	253	287	195	263	281	269	206	198	279	277	261	280	201	283	298	276	232	292	242	198	272	286	124	275	263	245	120	179	270	228	249	268	298	301	231	289	264	291	179	245	284	246	35	221	266	255	266	297	308	289	217	253	282	222	269	295	287	281	285	301	163	300	307	284	284	98	283	213	291	284	301	303	106	307	303	52	286	245	278	200	305	300	303	304	322	158	224	225	303	97	65	67	56
39.75	132	140	234	254	286	197	262	283	269	209	201	282	275	262	281	202	282	298	276	232	296	242	200	274	285	123	277	263	246	120	179	270	232	251	267	299	301	230	290	266	293	183	245	283	243	36	224	266	255	261	298	310	289	217	253	284	219	268	298	289	282	284	301	166	300	306	285	285	97	281	215	290	283	301	305	104	307	302	52	287	246	277	204	307	300	301	304	322	158	223	223	305	101	68	71	60
40	133	141	231	253	285	196	261	284	271	208	200	282	276	263	281	203	283	299	274	232	295	242	201	273	285	123	276	262	243	120	179	270	231	248	269	298	302	231	290	265	294	181	243	283	244	36	221	266	253	263	299	308	289	218	253	282	219	272	300	289	280	283	303	166	302	307	284	284	96	283	212	291	285	302	305	105	309	303	53	287	246	278	204	306	301	303	307	321	160	223	224	303	97	67	71	60
40.25	132	140	233	253	286	196	262	283	271	210	202	285	273	263	279	203	284	298	275	233	295	243	201	273	285	121	276	264	246	118	180	272	233	249	269	298	301	231	291	266	292	181	243	284	247	35	224	266	253	266	298	310	290	218	254	285	223	271	298	289	282	284	303	165	304	308	285	285	101	284	214	291	282	300	305	107	307	304	55	291	249	280	205	306	301	303	305	323	161	225	226	304	100	67	70	61
40.5	138	135	228	255	284	194	249	287	274	198	199	280	270	268	281	199	276	295	269	230	284	237	196	272	291	141	278	262	244	117	184	270	230	243	266	297	303	249	293	270	294	179	228	283	246	39	220	269	261	273	301	312	300	223	248	282	219	269	296	289	282	290	311	168	302	310	284	282	111	281	214	291	292	303	304	128	306	305	53	289	239	271	203	302	299	305	307	320	152	234	228	305	98	62	58	50
40.75	130	139	230	249	284	193	261	280	270	208	199	280	271	261	282	199	281	297	274	231	294	239	199	273	285	121	273	261	245	115	176	268	227	250	266	298	302	230	290	263	291	179	242	283	242	33	221	262	253	262	297	309	291	217	254	283	222	270	298	287	281	280	304	162	303	308	285	283	95	282	215	291	284	300	303	103	307	303	53	286	244	276	208	306	298	300	306	322	156	226	223	305	96	67	70	56
41	133	137	230	250	285	193	259	283	267	205	197	279	272	262	281	195	281	296	274	230	294	239	197	272	284	120	274	263	246	115	176	269	227	249	266	298	301	231	289	264	292	176	241	282	246	33	225	263	253	263	299	309	292	217	253	282	221	269	297	286	282	284	304	163	302	306	288	284	98	281	215	291	284	302	304	104	306	303	52	287	246	278	207	306	298	301	306	322	154	229	227	304	97	65	65	54
41.25	137	137	237	259	287	200	257	286	273	209	205	284	269	268	286	202	281	303	272	237	293	243	202	273	290	143	281	264	246	124	186	271	234	249	270	300	304	243	295	267	296	191	241	286	245	36	222	268	260	271	300	307	299	222	248	283	217	271	296	291	283	289	308	161	301	304	283	283	100	281	212	292	289	297	305	111	306	301	49	289	240	275	215	306	300	300	304	322	153	224	222	303	97	65	66	56
41.5	131	140	235	251	286	197	258	283	269	210	205	286	271	263	283	203	281	300	275	234	297	242	202	273	286	127	278	263	247	121	180	272	231	250	268	298	301	233	289	264	295	185	246	285	242	36	224	262	254	264	298	306	291	217	253	284	220	271	296	288	283	282	304	163	302	305	284	283	95	282	212	289	284	300	304	99	305	301	50	287	243	278	216	306	300	299	305	321	156	222	223	304	96	69	70	59
41.75	135	135	227	252	285	194	253	287	272	203	198	282	269	267	281	199	278	295	272	231	291	238	199	275	287	133	277	263	246	115	180	272	230	248	266	297	304	241	290	267	292	178	237	284	247	36	220	269	260	269	300	309	297	220	251	284	218	273	298	290	284	288	309	167	306	308	285	282	103	281	214	290	289	304	305	116	308	301	50	286	243	275	213	307	298	304	307	322	151	232	228	304	95	62	64	56
42	137	138	236	263	286	206	256	286	273	215	216	292	268	272	287	207	283	306	271	242	297	246	208	274	291	147	279	267	250	126	195	273	238	247	271	300	304	248	296	268	298	195	243	285	244	38	227	269	261	272	302	311	301	223	248	282	216	274	298	292	283	289	309	159	303	305	281	280	99	280	211	291	288	301	304	112	308	299	50	289	240	273	225	309	299	300	303	323	153	221	222	304	99	68	71	62
42.25	135	150	245	262	290	210	263	284	274	221	215	290	273	266	288	211	289	310	276	243	304	249	211	277	287	137	283	266	252	134	192	273	238	254	273	303	304	236	294	268	297	201	252	288	247	40	231	268	258	270	299	308	295	221	255	287	225	276	301	292	284	283	306	162	308	307	284	286	98	283	218	292	283	300	309	101	311	303	57	293	249	282	229	311	306	301	307	323	165	219	221	308	102	73	83	71
42.5	132	142	237	253	286	198	259	284	270	209	204	281	269	264	283	203	283	300	275	236	298	243	202	273	286	127	278	264	249	121	181	272	232	253	269	299	302	231	290	265	293	186	246	284	245	34	226	264	256	266	299	309	292	221	255	287	223	272	299	289	282	283	305	163	305	309	285	284	97	283	217	290	282	300	307	104	310	301	52	290	247	279	218	306	300	298	304	321	156	225	224	304	98	68	72	60
42.75	128	142	236	255	286	200	261	283	269	215	209	287	268	264	283	206	284	303	277	235	299	246	204	275	283	125	276	262	250	125	184	271	233	252	271	300	302	230	290	264	295	189	248	284	244	34	225	265	253	263	297	308	291	219	255	286	222	273	300	289	282	278	302	163	303	305	283	284	94	281	216	291	281	299	307	98	308	301	52	289	246	277	224	309	302	298	305	321	160	217	220	304	100	71	76	67
43	133	141	230	246	283	194	257	287	272	209	200	282	268	262	280	199	282	296	275	232	295	243	200	274	285	122	274	263	247	113	178	272	227	250	266	298	303	228	289	265	293	176	246	285	247	36	224	265	256	263	298	309	293	219	257	285	224	273	300	290	283	281	303	167	307	310	287	286	102	283	219	291	284	304	306	109	311	302	55	288	250	279	219	308	299	303	308	322	157	232	232	304	101	70	72	62
43.25	137	135	232	253	286	198	252	288	272	208	203	284	264	270	281	201	280	301	271	232	293	243	201	273	290	141	277	263	248	118	182	273	230	247	267	297	304	242	292	269	297	182	238	286	245	38	222	268	260	272	299	311	300	224	251	284	219	273	297	289	284	287	309	161	305	309	284	282	105	280	216	291	288	304	305	118	308	303	50	290	240	274	222	307	299	300	305	320	150	232	229	304	96	63	67	55
43.5	134	136	227	246	284	194	252	286	273	202	196	280	264	267	282	198	279	294	273	231	290	240	197	274	287	133	275	263	247	110	175	272	227	246	267	296	304	237	291	267	291	174	239	284	247	35	222	268	260	267	301	310	298	221	252	287	221	271	298	290	285	286	309	167	306	311	286	284	105	281	216	292	290	303	307	118	308	303	51	289	243	274	217	307	299	301	307	322	151	235	230	304	95	62	64	54
43.75	133	145	239	259	287	204	262	283	273	218	212	287	270	266	285	207	285	303	278	239	301	249	207	277	285	131	279	266	252	127	187	273	236	252	272	301	304	232	291	266	294	191	252	286	245	36	231	265	257	268	297	308	293	220	255	287	222	275	301	290	285	279	305	162	305	306	285	286	95	281	216	291	281	298	308	101	309	300	53	289	248	280	230	310	301	298	305	322	160	221	222	303	99	72	74	65
44	134	135	227	248	285	193	250	287	271	204	199	282	263	268	281	198	276	297	273	230	291	239	198	273	288	133	275	261	247	113	179	272	226	247	267	297	303	240	291	267	295	177	236	285	246	36	222	266	261	269	300	312	297	222	250	284	219	272	297	289	284	287	309	166	305	308	287	281	104	280	213	290	289	303	308	119	310	303	50	289	241	275	222	307	298	300	306	320	152	233	230	304	95	62	62	53
44.25	132	143	234	245	287	196	261	284	272	211	202	281	269	262	284	202	283	296	277	233	297	245	200	277	284	121	275	265	251	118	179	273	229	254	269	298	303	229	292	265	295	179	250	284	246	38	225	265	256	265	297	309	293	218	261	289	225	274	301	290	286	281	305	169	306	311	288	287	99	285	221	294	285	301	308	107	311	301	57	291	249	282	225	309	301	301	307	322	159	231	229	305	100	69	73	62
44.5	133	140	233	248	287	197	258	286	272	210	202	283	266	266	281	204	282	297	277	232	297	246	201	278	284	122	274	265	250	117	178	273	229	251	270	299	303	231	289	266	294	179	247	285	246	36	226	265	257	266	299	308	293	220	255	289	222	274	299	291	285	281	304	166	306	310	288	284	99	281	219	294	285	300	307	106	311	301	54	290	247	279	228	310	301	300	307	322	156	230	230	304	100	67	73	62
44.75	132	141	232	245	284	195	259	283	270	209	204	285	265	263	280	203	281	298	277	234	297	245	202	275	283	120	273	262	249	116	176	274	229	251	269	301	302	227	288	266	291	178	246	282	246	35	224	265	255	264	297	310	292	219	257	286	223	273	300	291	283	280	305	168	304	310	286	285	100	281	217	290	281	300	307	105	310	301	52	289	248	279	228	309	298	300	308	321	155	231	229	302	99	70	74	60
45	135	137	229	245	286	191	253	287	274	206	201	279	267	267	282	201	280	297	274	232	291	242	199	277	288	129	276	265	251	115	176	274	228	249	267	296	305	238	290	268	292	175	239	286	249	37	223	267	263	268	299	311	298	222	254	287	221	275	300	288	288	283	307	170	307	310	286	285	105	281	218	292	289	302	307	118	312	302	53	289	246	277	226	309	301	300	308	321	154	238	232	303	96	64	64	55
45.25	137	135	234	249	286	198	252	290	276	205	204	284	263	271	285	204	280	297	275	234	291	241	201	277	289	136	278	266	251	116	180	277	231	250	268	300	305	242	295	270	295	179	238	286	249	40	223	270	264	272	302	312	302	225	253	288	223	273	298	289	288	286	311	168	306	312	289	285	108	281	217	293	291	304	309	123	309	303	55	292	245	276	229	308	299	300	309	323	155	237	232	305	100	67	65	57
45.5	132	138	230	243	285	191	255	284	272	206	198	279	262	265	280	199	280	295	277	230	295	242	197	276	286	124	273	264	251	112	175	273	229	252	267	296	304	231	288	265	292	175	244	284	247	36	224	265	259	267	297	309	294	218	255	287	223	274	299	290	285	280	305	164	308	310	287	284	101	281	216	292	284	302	306	109	310	300	52	290	246	276	228	308	297	298	307	321	154	236	231	301	94	61	67	55
45.75	134	133	229	247	284	193	250	290	274	203	196	279	260	268	282	201	277	294	271	230	289	240	196	275	289	134	275	265	251	111	177	274	227	247	265	297	302	239	291	268	293	174	238	284	248	35	222	266	263	269	301	312	300	223	254	287	223	272	298	288	286	285	311	167	307	311	288	284	107	281	217	291	291	303	308	124	311	301	50	291	243	275	228	308	298	300	309	322	149	240	233	305	97	61	62	52
46	135	139	238	249	286	199	255	288	274	217	212	288	263	266	284	206	282	304	275	236	301	246	207	278	285	130	278	264	252	123	184	273	236	253	272	301	303	232	293	266	295	186	248	287	246	36	227	266	256	268	299	309	297	221	254	287	220	276	298	291	285	279	305	161	307	308	284	284	97	279	216	290	284	299	307	101	310	298	51	292	244	276	239	312	300	299	304	320	158	224	223	302	98	69	75	64
46.25	132	136	231	242	285	193	256	284	272	208	201	280	264	262	281	201	279	296	274	231	294	243	199	274	283	120	272	262	253	112	176	273	228	251	268	300	304	228	287	266	292	174	246	283	246	34	225	264	258	263	297	310	293	219	254	287	224	272	300	288	283	279	303	165	306	310	284	284	101	280	217	291	284	300	306	106	309	299	51	291	246	277	233	309	299	298	306	319	155	231	229	303	98	66	69	58
46.5	127	137	231	243	285	194	256	285	271	210	204	283	263	260	281	201	281	296	275	234	297	246	200	275	282	118	272	263	252	113	177	275	231	253	271	297	300	225	287	267	294	175	249	286	246	34	226	264	255	264	296	310	293	217	256	288	222	275	300	288	284	277	302	166	306	309	285	285	97	282	217	290	282	299	307	102	312	296	53	291	249	279	235	309	300	297	307	322	157	228	227	305	97	68	74	63
46.75	130	140	230	241	284	193	257	286	272	207	201	282	265	262	281	202	280	296	276	231	297	245	200	276	282	118	271	265	253	114	176	275	229	254	269	299	302	223	287	264	291	175	248	286	246	33	226	264	258	264	297	308	291	216	257	288	223	275	301	290	285	275	303	164	307	309	285	285	98	281	221	289	283	300	306	104	312	297	52	289	248	280	237	308	299	295	306	320	157	231	228	302	98	68	72	60
47	133	137	230	244	284	198	255	286	274	212	209	288	260	263	284	201	280	301	275	235	297	247	208	277	284	121	273	263	251	116	181	275	233	253	271	301	303	227	288	267	293	180	246	287	246	36	227	265	258	264	296	310	296	221	257	288	220	276	299	289	285	277	303	165	307	309	288	285	97	280	217	291	284	301	306	103	312	297	50	291	247	279	243	311	298	297	306	320	158	228	226	302	97	70	75	65
47.25	129	141	234	243	285	198	256	284	271	216	206	289	264	263	284	204	282	301	277	237	300	248	207	277	282	123	274	265	255	121	179	274	233	252	271	299	303	227	289	266	294	183	251	286	246	36	229	264	257	264	294	307	292	218	256	289	222	275	299	291	286	274	303	165	306	308	285	284	95	282	218	292	283	300	306	100	311	297	54	292	247	279	241	311	300	298	306	320	159	225	223	303	100	70	77	65
47.5	131	141	233	243	285	196	257	285	272	212	205	284	264	263	284	202	282	300	276	234	299	245	204	277	282	123	274	265	254	117	179	276	231	251	270	299	303	227	288	266	295	180	249	285	248	35	228	264	258	266	296	309	295	218	258	290	222	275	299	289	286	275	305	166	307	309	287	286	98	281	217	290	282	298	307	101	313	296	54	290	247	280	240	310	300	298	307	322	159	228	226	301	99	68	73	63
47.75	131	140	234	235	284	193	253	287	272	209	201	286	262	265	281	202	280	296	277	233	297	246	202	277	283	118	270	263	253	115	174	276	229	252	270	299	302	224	287	265	292	175	247	286	248	37	226	267	260	263	296	311	294	219	259	288	224	275	299	290	286	278	305	169	309	311	286	286	101	281	218	290	285	301	307	107	313	298	54	292	251	279	241	312	298	299	306	320	157	233	229	301	100	69	75	64
Data File	C:\Program Files\Biolog\OL_DC_23\PMX\Data_2022\10\PMX_441_221006_A_04.OKA
Set up Time	Oct 06 2022 3:36 PM
Position	2-B
Plate Type	PM 1-
Strain Type	---
Sample Number
Strain Name	Salmonella Agona
Strain Number	143 repeat 2
Other
Hour	A01	A02	A03	A04	A05	A06	A07	A08	A09	A10	A11	A12	B01	B02	B03	B04	B05	B06	B07	B08	B09	B10	B11	B12	C01	C02	C03	C04	C05	C06	C07	C08	C09	C10	C11	C12	D01	D02	D03	D04	D05	D06	D07	D08	D09	D10	D11	D12	E01	E02	E03	E04	E05	E06	E07	E08	E09	E10	E11	E12	F01	F02	F03	F04	F05	F06	F07	F08	F09	F10	F11	F12	G01	G02	G03	G04	G05	G06	G07	G08	G09	G10	G11	G12	H01	H02	H03	H04	H05	H06	H07	H08	H09	H10	H11	H12
0	20	28	11	16	11	11	11	11	11	14	17	21	15	11	11	11	11	11	11	37	11	11	12	19	13	11	11	28	11	11	11	11	11	11	11	18	12	11	11	11	11	11	11	11	11	11	11	18	11	11	11	11	11	11	11	11	11	11	17	19	12	11	11	11	11	11	11	11	11	11	11	17	11	11	11	11	11	11	11	11	11	11	14	20	11	11	11	11	11	48	11	11	11	11	26	26
0.25	20	28	11	13	11	11	11	11	11	13	14	16	14	11	11	11	11	11	11	35	11	11	11	14	12	11	11	27	11	11	11	11	11	11	11	18	12	11	11	11	11	11	11	11	11	11	11	17	11	11	11	11	11	11	11	11	11	11	13	16	14	11	11	11	11	11	11	11	11	11	11	17	11	11	11	11	11	11	11	11	11	11	12	17	11	11	11	11	11	48	11	11	11	11	24	22
0.5	24	31	12	17	15	14	11	12	13	16	19	21	21	12	12	11	15	11	11	38	11	11	11	21	16	12	11	28	11	11	11	11	11	11	13	20	17	11	11	11	11	11	11	11	11	11	11	22	17	11	12	11	11	11	11	11	11	11	15	22	19	11	11	11	11	11	11	11	11	11	13	20	11	11	11	11	11	11	11	11	11	11	14	21	11	11	11	11	11	47	11	11	11	11	25	29
0.75	24	32	12	18	15	12	11	13	14	18	18	22	21	12	12	11	13	13	11	37	11	11	11	19	15	11	11	29	11	11	11	11	11	11	14	22	15	11	11	11	11	11	11	11	11	11	11	21	17	11	13	11	11	11	11	11	11	11	16	23	18	11	11	11	11	11	11	11	11	11	12	20	12	11	11	11	11	11	11	11	11	11	16	23	11	11	11	11	15	49	13	11	13	14	25	31
1	25	30	15	16	16	13	11	16	15	20	22	28	18	12	11	12	14	13	11	37	13	11	14	24	19	11	11	31	11	11	11	11	11	13	16	25	15	11	11	11	11	11	11	11	11	11	12	27	16	11	12	11	11	11	11	11	11	12	17	25	16	11	11	11	11	11	11	11	11	11	17	26	13	11	11	11	11	11	11	11	11	11	14	28	12	11	11	11	13	48	13	12	16	15	25	31
1.25	26	32	17	20	19	14	13	14	14	19	24	26	24	13	12	13	17	14	11	34	11	11	14	24	17	12	11	31	11	11	11	11	13	13	17	26	17	11	11	11	11	11	11	11	11	11	13	26	20	11	15	11	11	11	11	11	13	12	17	23	22	12	11	11	11	11	11	11	11	11	19	25	13	14	14	11	11	11	11	11	13	11	16	29	13	11	11	11	17	49	15	16	18	20	29	33
1.5	28	36	20	19	22	19	12	16	17	21	23	27	26	20	17	16	18	17	11	38	18	12	16	23	21	13	13	33	11	11	11	11	15	13	17	24	19	14	11	11	11	14	11	12	12	12	14	25	27	11	19	14	13	12	11	15	15	25	17	27	33	21	11	13	11	11	11	11	11	11	21	26	21	25	20	14	13	12	11	12	15	11	14	30	19	20	15	12	16	45	15	15	23	20	26	31
1.75	29	37	22	20	26	16	15	19	21	27	27	32	28	28	23	17	18	20	16	38	24	11	18	28	26	16	19	33	16	11	11	17	18	19	24	29	25	20	13	11	14	18	11	21	15	17	14	30	32	15	27	16	18	19	11	26	20	33	20	33	40	31	11	16	11	14	11	11	11	11	31	30	28	34	31	21	22	24	11	21	25	11	16	37	27	26	23	14	23	51	23	22	34	29	30	37
2	34	41	29	28	35	23	19	26	29	31	31	45	30	38	35	24	23	23	28	41	34	18	24	38	30	19	27	37	24	15	16	28	23	26	32	35	31	27	22	11	20	24	13	33	21	21	19	36	44	23	31	19	27	24	11	35	24	46	25	38	48	39	14	19	18	19	11	12	14	11	38	35	38	47	42	28	31	33	18	31	34	12	23	47	33	38	35	18	28	54	29	26	42	33	36	41
2.25	34	45	35	33	45	27	30	35	32	36	36	47	35	47	44	34	28	29	42	44	47	19	28	42	36	22	37	39	29	22	20	38	27	29	37	34	40	34	28	11	26	27	13	39	22	23	20	38	45	31	37	26	33	26	13	40	26	51	27	42	51	49	22	19	24	24	11	14	14	11	46	40	46	56	50	32	36	38	21	38	39	13	20	49	37	47	38	20	42	51	29	26	45	30	31	35
2.5	34	46	35	36	49	28	32	39	34	38	39	54	36	49	54	36	30	31	50	47	52	21	28	48	39	22	44	41	34	23	24	46	30	32	40	36	43	38	32	13	30	27	14	45	25	26	22	42	48	33	36	30	37	28	18	43	27	62	27	47	56	56	27	23	25	27	11	18	15	11	50	44	55	66	59	35	38	44	27	47	47	14	22	53	42	53	45	29	57	55	28	32	47	31	33	36
2.75	39	49	42	42	56	36	38	50	35	41	45	66	39	53	62	40	35	36	63	50	62	22	31	58	46	22	46	44	38	24	23	50	35	36	46	40	48	37	37	12	33	28	17	48	23	25	24	48	51	35	41	28	39	25	21	41	27	66	33	53	60	60	30	18	29	25	11	16	15	12	55	51	63	73	62	36	39	44	24	51	55	16	22	61	47	58	49	32	61	54	28	32	48	30	32	39
3	35	53	44	46	59	31	39	38	34	42	38	54	43	53	69	43	32	37	69	51	63	17	31	44	44	19	50	47	39	22	24	54	32	33	42	35	51	39	40	15	37	24	23	53	20	20	17	43	52	38	45	31	42	26	24	42	25	65	28	50	68	61	34	20	31	30	11	15	14	11	55	44	63	77	68	37	42	47	26	52	57	14	20	56	52	66	57	39	70	56	31	35	49	29	29	38
3.25	35	54	49	50	65	42	47	52	38	48	49	73	41	62	81	47	36	42	81	55	74	23	37	57	52	20	56	47	44	28	28	59	41	39	51	43	57	47	44	11	41	27	29	56	26	25	21	50	49	41	44	35	46	26	29	42	27	76	35	61	65	72	38	20	34	35	11	19	14	11	59	59	76	87	76	40	46	49	24	56	63	16	21	64	56	71	59	43	77	51	28	37	49	28	29	36
3.5	36	57	46	52	70	40	46	44	38	49	43	75	53	63	84	52	35	43	86	60	72	20	38	50	57	21	62	54	48	28	30	65	43	38	52	45	60	45	47	15	45	28	37	63	21	22	20	51	55	46	53	38	47	27	32	43	27	74	32	64	74	76	47	20	38	37	11	21	16	12	61	55	80	90	82	39	52	55	27	60	69	22	24	68	67	74	69	50	81	58	34	43	53	36	35	45
3.75	36	61	55	63	79	49	56	53	42	56	49	86	57	69	100	62	43	50	105	67	82	22	42	57	64	23	70	56	52	36	34	72	50	44	56	46	62	48	52	13	56	31	47	66	24	25	20	51	56	48	54	48	55	27	37	44	28	85	40	71	82	85	57	23	45	41	13	28	17	13	65	65	86	99	86	43	55	60	25	63	74	29	23	65	72	81	74	55	77	52	27	43	47	26	27	35
4	38	65	60	64	85	50	60	55	45	59	54	98	62	75	111	67	44	52	116	69	87	24	46	59	79	24	76	64	56	36	39	76	51	48	57	51	65	48	56	14	57	30	53	69	24	24	22	53	60	51	58	49	55	29	44	45	27	90	43	80	84	94	63	24	50	44	17	31	16	11	65	73	92	104	89	43	60	63	25	69	80	37	21	73	80	88	78	61	82	52	26	45	47	28	29	35
4.25	38	69	64	71	92	54	64	57	50	62	59	108	69	78	118	70	50	55	124	73	91	23	49	60	113	26	81	68	62	41	42	82	53	54	63	53	67	50	59	16	63	31	62	76	26	29	23	60	58	56	63	55	61	28	50	45	30	99	47	86	87	100	73	26	55	47	21	37	17	13	65	79	96	113	91	51	63	67	26	73	85	47	23	76	85	95	87	67	88	54	30	52	52	27	31	36
4.5	35	73	61	74	95	55	63	52	48	62	58	112	74	82	123	71	49	55	127	75	97	23	46	57	131	22	84	69	63	40	43	87	54	53	61	53	70	50	61	13	63	28	69	77	24	24	21	60	60	56	62	73	63	26	53	44	28	101	45	87	88	103	88	25	53	48	23	41	15	14	64	85	98	112	87	49	66	69	25	73	85	54	21	78	81	98	89	68	90	52	27	53	47	27	29	35
4.75	39	78	67	80	102	56	69	52	54	65	59	120	85	85	128	74	51	55	138	79	103	23	56	59	154	24	92	78	66	42	46	93	59	56	62	59	79	51	63	19	71	30	78	82	25	25	21	64	66	60	67	105	69	31	57	47	28	103	47	95	95	111	95	24	60	53	30	49	17	17	67	91	104	123	99	55	73	81	29	81	96	64	25	87	95	109	102	80	101	56	33	63	54	34	37	42
5	39	78	67	84	105	58	75	54	56	70	61	127	90	88	132	77	53	56	143	79	110	22	57	58	167	24	96	81	67	43	48	95	62	58	65	62	84	54	66	19	75	32	83	84	24	26	20	66	66	64	70	143	71	29	63	47	28	111	50	100	98	118	86	24	64	55	33	56	16	19	69	95	105	127	108	55	76	85	30	84	99	70	25	92	108	115	103	87	102	58	33	76	51	34	32	40
5.25	40	80	68	90	114	69	80	61	61	75	66	132	92	92	142	83	61	71	155	84	122	26	60	68	183	27	101	88	74	51	52	104	69	65	72	67	87	57	71	19	80	32	91	93	27	28	22	70	70	66	74	173	79	31	70	48	30	116	60	111	99	126	93	27	70	59	37	64	17	28	68	106	112	135	114	58	77	89	29	87	107	77	26	95	115	122	108	93	101	54	29	98	51	28	29	36
5.5	40	84	69	97	119	69	84	62	68	79	66	138	100	95	145	87	62	88	159	87	129	21	61	67	191	25	107	90	75	52	56	108	73	65	73	70	90	62	74	21	84	32	96	97	25	28	23	71	74	71	78	191	81	33	74	50	31	119	63	113	106	130	93	27	70	65	41	69	19	31	69	106	113	140	124	62	86	94	31	92	107	84	25	98	121	126	115	101	103	60	34	118	52	34	32	39
5.75	40	83	71	99	124	70	86	65	68	85	67	146	112	100	152	92	72	113	166	92	137	24	63	70	202	27	113	96	79	52	56	113	76	72	78	76	98	65	83	20	89	34	101	99	27	27	24	75	77	75	82	206	86	33	78	51	32	125	68	122	111	137	97	28	78	68	44	77	19	38	70	113	120	151	135	64	92	100	31	96	113	95	30	108	125	134	125	110	107	57	36	137	55	37	36	45
6	39	84	74	104	131	76	96	74	76	91	74	145	127	105	162	98	93	132	176	95	151	25	65	76	212	30	118	100	85	56	59	118	85	78	80	78	105	70	83	19	96	36	106	104	26	30	24	78	83	79	82	217	89	32	84	47	33	130	78	128	112	148	106	30	80	68	49	81	21	40	69	121	124	160	138	63	92	103	30	101	115	97	23	108	126	140	128	112	103	53	29	145	51	30	31	33
6.25	40	86	76	111	137	79	100	74	77	92	73	150	141	105	168	101	111	147	184	99	152	26	67	79	219	29	123	103	91	59	59	122	92	82	83	80	108	71	85	20	102	34	111	107	28	28	25	79	84	80	89	229	94	33	88	49	30	131	78	136	116	153	107	28	86	72	51	86	19	46	68	127	129	163	143	66	97	102	28	105	114	103	25	113	131	145	133	119	104	55	30	154	51	31	31	36
6.5	43	94	82	121	147	85	107	83	87	98	78	159	157	112	174	107	130	164	192	106	162	28	73	84	226	31	129	113	96	64	65	130	101	89	87	90	117	78	90	24	107	38	120	116	32	33	29	84	94	90	94	234	102	36	99	55	36	142	87	146	122	159	114	33	94	79	60	96	22	55	74	135	133	172	154	71	103	105	32	115	122	112	29	121	142	153	143	127	111	56	36	173	55	35	35	39
6.75	43	95	83	126	155	91	112	90	91	101	83	164	169	112	179	111	145	175	197	112	171	31	78	88	233	32	137	117	103	68	66	135	108	95	90	94	124	82	97	25	113	38	125	117	33	33	29	87	97	92	100	242	108	38	102	54	36	146	94	158	129	166	120	34	102	84	64	105	22	62	73	141	139	182	159	74	106	107	32	119	123	117	30	126	147	159	149	134	108	58	36	183	57	35	35	42
7	45	101	83	130	160	89	118	87	94	102	80	168	181	111	178	116	154	181	201	115	170	26	79	82	236	29	139	125	101	66	70	138	115	96	90	98	125	83	97	23	116	35	128	119	28	32	25	87	99	98	104	244	114	36	104	55	34	147	99	173	130	170	121	34	103	87	67	110	21	64	75	141	140	186	166	75	112	109	35	124	124	122	28	131	154	164	158	141	112	61	39	191	57	41	41	45
7.25	42	103	83	137	166	94	123	92	97	102	84	173	190	115	185	116	165	190	205	116	175	27	85	87	240	30	146	129	105	70	76	141	119	100	91	100	129	87	100	24	120	38	133	122	31	32	27	88	102	99	110	249	117	37	109	55	34	153	104	188	132	174	125	37	108	90	71	117	22	70	74	146	144	193	174	75	117	113	32	128	124	129	29	135	156	169	162	149	106	61	38	201	58	40	38	44
7.5	42	103	86	152	171	103	126	101	105	108	92	172	197	117	194	121	181	200	206	119	184	26	88	96	244	28	151	131	111	73	79	144	126	108	96	106	136	87	104	22	126	36	133	125	29	31	26	103	106	103	120	253	120	35	113	55	33	157	111	205	133	183	129	35	111	94	74	121	20	75	69	153	149	197	176	76	118	116	30	131	124	133	29	138	156	172	163	151	109	56	33	206	53	35	35	42
7.75	46	111	93	169	186	115	136	110	113	118	101	179	206	124	205	128	197	210	215	124	193	32	95	104	247	32	160	138	119	75	86	153	134	118	102	114	146	97	109	24	133	37	138	132	33	37	30	134	114	110	146	258	127	39	118	58	35	164	126	217	144	195	136	40	116	99	81	131	22	84	75	167	156	204	184	79	124	126	32	138	125	140	31	146	158	179	174	159	112	57	35	215	59	35	35	42
8	50	118	98	181	193	127	146	117	120	119	106	181	214	127	213	132	207	218	220	129	201	34	100	108	252	33	165	147	124	78	95	159	139	121	108	119	153	103	117	27	140	42	143	137	34	36	31	157	125	118	182	263	132	38	124	59	34	171	135	225	152	203	143	45	123	104	87	138	23	90	77	173	163	212	190	82	129	130	31	145	128	145	32	157	164	185	180	163	109	58	35	222	59	35	39	42
8.25	46	118	98	193	198	127	150	116	126	123	108	189	221	128	211	135	211	226	221	133	201	32	108	108	256	35	170	157	124	79	100	161	144	125	114	127	156	107	118	27	144	41	149	140	33	36	33	171	128	121	202	265	142	39	127	66	39	177	146	232	154	208	148	48	128	112	92	143	26	94	75	173	166	214	197	85	136	138	35	151	128	153	34	163	174	193	191	171	113	62	41	231	61	42	42	49
8.5	54	125	102	203	209	142	159	126	137	133	121	191	227	134	220	140	223	233	228	136	210	37	117	119	260	38	179	160	130	82	110	166	152	136	122	136	166	117	124	29	149	40	150	143	39	40	35	188	136	126	218	268	148	41	136	69	38	182	162	238	158	216	151	51	136	114	96	150	26	103	79	183	172	225	201	87	143	142	34	156	130	157	35	165	171	197	196	177	111	62	39	237	59	38	39	47
8.75	45	124	99	208	213	142	158	119	137	133	114	190	233	135	215	137	225	238	227	136	206	32	115	110	257	34	181	161	129	83	116	171	152	130	120	134	164	113	124	30	151	40	154	146	34	36	30	194	135	131	226	268	151	41	135	75	36	183	173	238	162	216	154	52	140	120	100	153	24	106	75	179	169	227	202	85	144	145	35	154	131	159	32	168	180	202	202	178	115	63	44	240	59	42	40	46
9	47	129	106	216	220	152	168	129	146	141	124	197	238	137	222	142	234	246	232	141	214	36	124	121	260	37	189	163	137	87	124	174	159	145	133	142	171	120	126	30	154	42	157	148	38	37	33	207	141	136	235	271	154	40	139	79	39	192	196	245	164	221	160	56	146	122	103	162	26	110	79	190	175	230	208	88	150	149	35	161	130	166	33	175	181	207	207	185	115	62	39	244	59	38	39	47
9.25	48	128	108	222	225	159	173	136	152	150	128	197	242	143	225	145	241	249	234	144	220	36	126	122	262	37	195	165	139	87	129	177	161	148	139	146	176	125	132	29	158	40	155	148	36	36	33	213	146	139	240	269	160	40	141	83	37	191	209	247	163	222	165	57	148	126	108	167	25	115	78	195	179	232	211	87	154	154	31	165	127	168	33	177	181	209	211	187	112	58	35	248	60	36	37	42
9.5	47	128	105	228	229	163	176	136	155	151	129	199	245	143	224	147	243	253	233	148	218	39	129	118	261	34	198	171	138	89	134	182	164	147	140	149	176	126	138	32	161	43	162	152	32	35	32	220	147	143	244	272	161	41	145	91	38	194	221	245	167	219	169	61	154	133	114	173	24	123	79	196	180	236	213	90	158	157	35	168	131	172	32	179	187	214	220	192	113	63	41	254	60	40	39	43
9.75	44	131	111	234	235	169	182	144	160	159	136	202	246	151	227	148	249	257	236	152	224	42	133	127	262	33	202	174	143	91	142	186	170	154	150	157	179	131	142	29	165	42	163	155	36	36	32	227	152	146	247	272	165	39	148	95	37	197	229	248	169	224	178	64	159	137	117	177	24	128	78	204	181	238	215	93	162	160	35	173	130	177	29	185	184	215	224	198	112	59	38	254	57	35	36	40
10	48	132	112	242	241	177	188	148	169	166	143	206	252	154	234	153	256	261	238	155	227	46	139	133	263	36	210	178	146	94	150	190	174	163	159	165	187	138	149	31	168	44	168	158	37	40	32	235	161	151	252	275	170	39	155	105	41	201	239	254	175	230	185	67	164	141	123	185	26	136	78	210	185	243	222	95	166	164	35	176	133	180	34	190	188	221	232	204	114	63	40	259	60	37	37	44
10.25	50	136	114	246	243	179	190	149	169	168	147	208	253	158	230	155	255	263	240	156	224	44	140	132	262	36	214	185	146	97	155	192	176	160	159	167	189	141	157	34	171	48	172	161	35	37	31	237	163	157	258	275	175	43	157	111	39	203	244	255	177	224	188	70	169	149	128	191	26	141	84	210	187	246	223	100	174	175	37	182	135	182	35	194	199	225	239	211	120	67	45	261	63	43	43	46
10.5	48	134	117	250	248	188	197	160	177	178	154	210	258	163	238	158	263	269	242	163	235	54	149	142	264	39	220	187	154	98	161	196	181	170	172	174	192	145	161	32	176	51	171	163	39	41	36	246	166	158	259	277	177	42	160	117	39	207	247	258	179	235	196	74	171	152	131	196	28	144	80	223	192	250	230	100	175	175	37	186	134	189	35	201	191	230	245	213	116	65	40	266	61	41	38	42
10.75	46	134	120	254	254	192	205	167	184	183	156	214	258	172	237	157	265	268	244	166	239	53	149	144	264	36	226	192	154	98	167	197	185	174	172	181	199	152	165	32	180	53	173	166	43	40	34	250	173	161	260	276	179	40	162	123	38	209	252	259	182	237	201	78	178	156	139	208	28	150	82	226	196	248	232	104	182	178	36	187	133	190	33	206	195	232	248	217	114	65	42	266	60	36	36	41
11	48	134	122	260	257	196	210	171	189	187	161	216	263	179	241	161	269	273	244	171	240	59	155	150	265	38	228	196	157	102	170	202	185	180	177	186	204	155	172	33	183	61	177	168	47	41	36	254	178	165	263	280	182	44	167	129	41	212	254	261	185	240	209	82	180	161	143	216	28	153	81	231	196	252	234	103	186	184	37	192	134	195	34	208	196	237	254	223	118	62	43	269	61	38	37	42
11.25	55	139	125	260	260	197	213	172	191	190	166	217	263	181	239	163	268	274	246	171	241	60	157	147	264	37	237	201	157	102	177	205	189	175	175	190	206	159	179	38	185	68	179	169	47	39	33	253	180	172	265	278	189	43	170	138	40	210	257	260	191	236	210	84	187	172	148	226	28	160	85	231	198	254	240	107	193	192	38	195	134	198	36	212	204	241	258	226	119	67	46	270	63	42	41	47
11.5	48	137	124	264	262	204	220	181	195	195	169	220	265	187	241	165	273	275	247	175	245	65	160	158	269	37	237	203	161	102	180	205	192	187	186	199	207	165	181	38	188	70	180	172	53	40	34	257	186	174	265	278	189	44	171	143	42	212	257	259	191	243	215	88	190	172	149	228	28	161	86	241	201	254	238	106	192	191	36	198	136	198	33	218	200	240	261	229	116	64	42	271	62	37	36	43
11.75	50	137	128	267	264	203	221	179	197	198	170	221	264	190	242	165	272	275	248	178	244	67	163	156	265	35	243	207	159	105	184	208	193	182	186	205	210	167	187	45	191	78	185	174	55	38	34	259	187	179	266	279	195	44	175	151	45	214	259	260	196	242	217	90	194	180	156	236	28	166	90	240	200	256	240	111	198	201	38	200	136	204	35	223	210	246	266	233	119	68	46	274	64	44	44	50
12	51	142	132	271	267	207	226	186	203	202	175	222	268	196	244	170	277	278	249	181	247	72	166	162	266	38	247	209	165	105	188	210	195	188	187	214	215	173	196	51	191	81	188	176	58	40	33	259	194	186	269	280	198	46	180	157	48	215	262	263	203	244	221	94	199	184	163	243	30	172	94	246	203	259	244	111	203	206	38	200	138	205	37	224	211	248	268	235	123	70	48	276	63	44	42	49
12.25	52	144	136	272	271	212	232	190	209	204	177	222	267	199	247	173	279	280	251	184	248	76	167	163	269	37	249	215	167	107	190	214	200	189	190	229	218	178	206	58	195	89	187	178	66	42	34	264	198	190	269	280	202	50	181	162	52	215	263	263	204	248	226	99	203	193	166	247	31	173	95	250	205	260	246	113	209	209	41	204	138	208	35	230	212	252	272	241	122	69	47	277	62	45	43	48
12.5	54	146	139	277	275	215	235	196	214	209	184	227	271	203	249	175	281	283	252	188	250	84	172	171	269	42	251	220	169	113	199	217	203	194	196	239	223	183	214	66	199	96	190	185	70	42	38	265	205	193	272	283	207	56	185	169	57	218	267	265	207	251	230	103	207	197	172	253	33	181	103	257	210	261	248	119	212	213	42	207	139	214	38	235	215	255	276	245	124	73	49	280	66	46	45	49
12.75	52	144	142	276	275	217	241	202	216	217	187	231	271	209	249	177	284	284	251	194	255	89	175	177	270	40	255	222	172	112	199	218	207	204	204	248	226	185	218	66	203	101	189	188	81	45	39	269	206	191	272	285	206	57	187	172	59	222	268	266	208	252	232	105	207	199	174	251	36	183	103	263	211	261	250	120	213	216	38	213	138	215	38	236	210	255	275	249	118	68	47	279	64	42	42	45
13	51	141	144	278	276	223	243	209	220	220	192	233	269	213	251	178	284	283	254	196	257	94	179	183	273	38	256	223	175	115	200	219	210	210	210	253	229	187	225	71	206	105	190	192	92	44	43	270	210	194	271	286	207	60	186	177	63	222	268	267	208	255	239	107	208	208	175	255	36	186	105	267	214	260	252	120	216	220	35	219	139	218	36	242	207	256	277	253	119	65	45	278	66	40	40	46
13.25	56	146	146	277	276	221	245	209	221	219	192	233	271	213	247	178	283	284	255	198	254	93	178	179	268	39	258	228	175	114	203	222	208	200	201	254	232	190	232	83	208	115	195	194	84	43	42	269	211	202	272	284	214	66	189	184	67	222	269	265	212	250	237	111	214	213	182	258	37	188	110	264	211	263	253	123	223	225	41	216	141	220	36	244	218	259	277	255	125	73	50	280	63	44	44	47
13.5	53	145	150	281	283	226	251	213	226	223	195	233	273	218	252	184	289	287	256	200	258	100	182	187	271	43	261	229	177	120	204	223	212	208	208	261	235	194	233	89	209	120	199	196	96	47	50	272	217	201	276	287	213	73	195	186	71	224	271	268	214	258	242	114	217	214	187	260	44	192	113	271	215	263	256	126	225	224	40	217	142	222	35	248	213	264	281	257	122	67	46	283	65	39	40	44
13.75	53	143	150	280	281	228	254	218	227	224	199	236	272	219	252	183	287	287	255	204	258	104	182	188	272	42	261	231	178	119	206	223	214	211	213	261	239	196	237	93	212	122	197	200	100	42	53	273	219	204	274	286	214	78	196	188	74	226	270	266	215	257	244	114	220	217	188	260	48	194	117	268	217	262	254	126	228	228	39	222	139	225	36	251	213	262	281	258	121	66	45	281	63	40	39	43
14	54	144	152	282	281	230	256	220	230	228	202	239	273	222	253	187	290	287	255	207	258	109	186	192	272	46	262	232	178	120	209	226	216	214	212	265	241	198	239	100	214	127	198	206	107	44	60	271	223	206	275	287	216	83	194	193	78	228	271	268	218	258	246	119	222	222	189	262	52	198	119	270	216	265	257	128	232	232	38	224	140	226	36	254	216	265	281	262	122	69	46	282	65	43	40	45
14.25	56	144	155	282	283	231	259	222	234	229	201	240	273	225	252	188	289	288	257	209	260	112	188	196	273	49	263	233	183	121	208	226	215	215	214	265	241	202	241	108	215	131	194	201	112	46	62	273	225	208	276	286	218	88	198	197	85	227	272	269	219	260	249	122	224	224	192	263	56	199	123	274	219	264	257	130	233	232	38	224	140	227	33	254	215	266	283	265	120	67	45	283	64	40	39	41
14.5	60	146	156	283	281	231	259	220	233	227	202	242	271	223	253	187	288	290	257	209	257	112	186	193	267	51	263	234	181	121	208	227	212	209	211	268	243	202	243	116	218	141	201	208	110	44	69	274	227	211	276	286	223	97	200	201	87	228	272	268	223	258	247	121	226	233	197	263	61	202	126	272	217	263	256	130	238	236	40	223	142	230	41	257	221	268	284	265	126	76	47	284	65	45	45	48
14.75	63	146	160	283	282	232	262	226	236	228	203	243	272	226	253	187	288	290	256	213	259	115	190	197	269	57	265	238	180	124	209	230	214	211	211	267	246	205	246	122	217	142	200	210	114	42	73	273	226	212	277	284	224	100	199	205	93	227	271	269	220	258	252	128	230	236	196	265	64	203	129	272	217	263	260	130	239	238	42	225	144	230	38	258	220	268	283	268	123	77	48	284	63	45	41	45
15	65	148	162	285	285	236	266	231	240	233	208	249	276	230	258	192	292	290	258	216	263	121	194	206	274	65	268	240	183	126	213	230	219	221	223	273	250	210	250	129	221	146	204	215	126	47	83	275	235	216	276	287	226	107	203	208	97	230	275	270	225	262	254	129	232	237	201	266	71	207	133	277	224	266	263	133	242	241	41	230	143	235	36	261	219	270	285	272	122	75	46	284	65	43	41	44
15.25	71	148	166	285	284	237	268	234	242	232	209	249	275	231	256	193	294	294	259	216	260	123	192	205	271	69	268	242	185	130	212	233	217	215	216	273	253	213	253	138	223	154	204	215	121	44	84	276	235	220	277	289	230	112	207	212	102	231	277	269	229	261	253	131	238	241	205	269	72	209	138	274	223	268	261	132	248	247	45	228	146	235	41	263	227	271	287	274	128	86	54	285	67	46	46	49
15.5	77	146	167	284	286	236	267	233	240	233	209	249	274	229	254	195	293	292	256	219	259	127	194	206	269	73	268	240	186	130	211	232	218	216	217	273	253	214	253	143	225	155	205	221	126	44	93	275	234	220	277	287	230	117	206	211	104	231	276	271	229	260	254	133	236	244	208	267	75	211	141	274	222	266	261	135	247	246	43	232	144	235	41	263	227	270	285	275	127	88	52	284	69	47	47	52
15.75	82	150	170	285	287	238	270	238	245	235	214	254	277	235	255	194	292	294	260	222	263	131	198	209	271	81	268	246	187	132	213	234	221	220	222	275	256	215	255	148	228	161	207	224	133	47	100	276	238	224	279	288	232	124	208	216	110	232	277	271	230	261	258	133	242	248	210	268	82	215	143	276	225	269	263	139	250	250	46	231	146	239	40	264	228	271	287	276	126	89	50	286	66	50	47	52
16	88	151	171	284	287	239	272	238	246	235	215	255	276	236	255	195	291	293	259	224	262	134	196	210	269	85	269	246	189	133	213	235	222	221	221	275	257	219	256	153	230	164	208	224	134	45	105	275	240	224	279	289	233	129	209	216	115	231	278	269	233	262	260	137	240	250	212	267	86	218	145	275	225	267	263	139	252	250	43	232	147	240	42	266	229	271	286	278	127	95	53	286	68	50	49	56
16.25	90	148	176	286	289	242	274	243	248	238	216	254	275	236	259	198	293	293	257	225	267	137	198	215	274	91	269	246	190	135	215	236	225	227	230	276	257	217	258	157	231	167	205	225	149	47	113	276	242	225	277	288	233	133	207	220	118	234	276	271	232	264	261	137	242	248	210	269	90	217	148	278	227	268	266	141	252	252	40	236	143	240	38	267	224	274	287	280	124	89	48	285	65	43	41	48
16.5	101	151	178	286	288	241	275	243	251	235	216	257	275	238	259	199	294	294	261	228	264	139	200	216	272	95	269	248	189	138	215	236	218	223	223	276	260	220	260	163	234	173	209	229	143	47	112	277	242	228	278	288	237	138	212	221	123	234	277	271	233	263	264	142	245	254	215	271	94	222	151	278	227	268	267	142	254	255	45	236	145	242	39	268	229	273	288	280	128	97	51	288	65	47	50	47
16.75	109	155	181	289	291	247	279	250	256	246	224	261	278	246	266	204	294	291	262	232	272	152	204	227	283	103	274	249	198	143	222	240	229	235	240	280	264	225	263	166	239	170	208	234	169	55	129	280	252	230	283	291	243	144	215	227	133	237	281	273	236	269	268	146	247	253	218	271	101	223	156	283	236	271	270	153	258	258	45	245	148	245	44	271	224	276	291	288	128	96	51	286	73	46	53	51
17	114	153	181	286	288	243	278	248	255	239	220	261	278	240	259	202	294	296	260	230	265	147	200	219	272	105	273	251	194	141	218	238	224	223	229	278	264	225	264	171	238	180	211	230	151	49	123	278	247	232	279	289	239	150	215	226	132	234	279	273	237	263	264	144	249	258	221	271	102	226	159	276	230	268	267	143	259	260	45	239	148	244	43	269	234	276	287	285	131	105	54	289	67	51	70	53
17.25	117	153	186	286	288	244	279	247	254	237	219	262	276	241	258	204	294	298	262	234	263	146	202	222	272	107	270	249	193	142	218	239	224	224	228	277	265	224	263	175	236	181	209	231	152	45	124	276	248	232	280	288	239	150	213	227	132	232	277	271	236	263	266	142	249	256	219	270	101	225	158	277	229	268	266	140	257	257	45	238	146	243	40	268	234	275	289	285	127	104	51	289	67	48	83	48
17.5	123	155	189	288	289	243	283	252	257	241	223	265	281	244	260	203	297	299	261	235	267	151	202	225	272	111	272	253	193	144	218	242	225	225	230	281	266	230	267	179	240	183	211	234	157	47	133	280	255	234	280	289	241	154	217	229	134	233	279	274	243	269	268	146	252	260	222	272	104	225	161	278	231	270	269	143	260	262	45	240	147	246	43	273	235	277	291	287	130	110	52	287	69	50	86	51
17.75	126	150	189	287	290	246	281	252	258	240	223	261	278	244	263	205	296	296	260	234	269	152	200	227	275	112	271	252	195	143	217	239	228	229	235	279	268	228	264	177	241	179	208	231	164	47	132	276	253	235	281	289	244	155	214	228	135	234	278	272	240	269	269	143	249	258	220	269	108	225	163	281	235	269	269	145	260	259	40	241	143	245	36	273	229	276	288	287	124	104	45	287	63	40	72	45
18	130	151	191	288	290	246	284	255	258	243	223	263	276	247	264	209	295	296	260	238	270	156	201	230	276	119	271	254	196	144	217	241	227	231	239	277	269	229	265	182	244	186	213	235	170	46	138	276	253	235	280	290	246	161	215	231	142	235	278	272	242	269	271	146	251	257	225	271	113	227	165	279	237	269	269	148	260	262	42	243	146	245	37	275	229	278	289	290	126	109	47	286	67	41	71	44
18.25	136	153	193	288	288	245	285	253	257	240	225	265	277	246	259	205	296	298	261	238	267	155	202	227	271	122	272	254	198	147	217	242	224	225	232	280	270	231	265	187	245	193	215	237	162	49	143	277	255	236	282	290	243	166	218	232	143	236	278	272	241	265	269	149	254	263	227	271	115	229	169	277	233	269	267	142	263	263	44	244	148	250	44	275	237	277	289	290	128	118	54	290	66	50	87	51
18.5	144	153	195	286	288	246	284	254	260	238	224	265	276	248	259	209	297	299	263	240	266	159	204	230	268	124	271	254	200	148	217	242	225	225	232	280	268	233	266	194	245	193	215	236	163	49	140	279	255	237	279	288	246	169	221	236	150	234	278	272	244	266	268	150	254	263	227	271	115	232	172	277	234	272	268	142	262	265	45	243	148	248	41	276	236	278	289	289	130	120	54	289	67	49	86	52
18.75	150	157	199	289	293	251	287	259	262	244	229	268	281	250	264	214	300	301	263	243	269	164	206	234	274	134	274	260	203	154	221	247	229	230	237	285	273	237	270	197	251	201	219	242	175	54	152	280	260	242	284	292	250	179	223	238	155	238	281	275	248	269	273	155	258	268	229	274	125	236	176	279	238	273	272	147	266	268	47	247	150	251	46	279	239	280	292	292	133	124	57	291	69	53	87	52
19	155	158	203	289	293	250	288	259	265	247	225	271	281	252	264	213	298	303	264	244	270	168	205	234	274	134	274	258	204	154	220	246	227	231	239	283	274	236	272	198	251	204	218	244	175	53	153	279	259	243	284	291	253	182	221	240	156	240	281	275	247	268	275	155	257	268	232	275	126	235	177	280	236	275	273	147	266	270	47	248	151	253	42	279	238	280	292	294	129	125	56	291	67	50	87	51
19.25	158	156	202	287	289	250	287	259	263	244	229	270	278	249	261	212	295	300	263	245	268	168	204	235	272	137	274	259	204	153	218	249	227	230	238	282	272	237	268	202	252	206	219	243	176	52	156	279	256	241	282	290	251	184	223	240	159	240	280	275	246	267	273	154	258	267	233	272	127	237	179	279	237	271	271	143	267	268	45	247	150	250	43	276	241	279	288	290	129	126	54	291	68	51	86	51
19.5	160	155	205	287	289	248	288	258	262	242	226	268	278	248	262	214	298	300	262	244	266	169	203	233	270	139	272	258	205	154	218	245	226	228	237	283	272	238	270	200	250	207	219	243	177	49	157	278	258	243	282	288	251	186	221	239	159	235	279	274	245	268	273	152	258	267	231	271	127	235	179	278	236	269	271	143	266	269	44	248	147	252	42	278	238	277	289	293	128	126	55	291	66	49	86	51
19.75	165	154	205	288	291	251	289	261	266	244	227	270	278	251	263	213	297	303	264	246	268	169	205	238	270	143	271	258	206	155	219	246	228	231	238	282	275	240	270	205	253	207	217	245	180	50	161	279	260	244	283	290	253	191	223	243	164	238	280	274	247	267	274	152	259	268	234	271	128	240	181	277	238	272	271	145	266	271	46	250	149	252	42	279	242	279	291	291	130	134	54	291	68	51	85	52
20	170	156	207	290	292	252	292	262	268	247	229	270	279	256	265	218	298	302	263	248	272	173	204	242	279	144	274	261	207	158	219	249	231	237	245	283	277	243	272	205	257	209	218	247	192	52	166	280	262	245	284	291	256	194	225	244	165	240	280	274	250	272	277	156	261	268	231	273	136	239	184	282	243	272	274	148	268	271	43	252	149	252	41	280	237	279	291	296	125	130	50	289	66	42	73	47
20.25	173	153	207	286	289	248	290	261	265	241	228	272	279	251	263	215	299	302	261	246	268	172	203	237	274	145	272	259	205	155	218	248	225	230	241	281	276	240	271	208	255	213	218	246	187	49	168	278	260	244	281	290	253	195	223	243	167	238	280	274	245	270	275	154	259	270	233	272	133	240	183	279	238	271	272	144	265	271	43	251	148	251	41	276	238	278	291	292	128	132	51	289	63	46	84	49
20.5	178	156	210	287	290	251	291	266	265	244	229	272	279	253	264	217	298	304	263	246	270	175	203	240	273	152	276	259	207	158	219	248	228	231	243	283	278	243	272	210	257	214	221	248	189	51	171	278	262	246	280	292	258	198	224	245	170	238	281	274	248	271	275	156	261	270	233	272	137	237	186	279	241	272	273	146	267	274	44	251	152	253	42	277	243	279	290	293	129	136	52	292	66	48	85	49
20.75	179	155	212	288	293	252	292	268	269	246	228	270	280	256	266	220	299	302	263	251	274	177	205	241	278	154	275	260	209	159	219	249	232	235	247	283	281	243	273	210	258	212	219	246	195	51	175	279	265	248	283	291	260	199	228	246	174	239	280	275	251	274	276	158	262	270	237	273	138	242	185	283	245	274	274	150	268	272	41	253	150	251	40	278	236	282	292	296	129	134	49	290	64	43	70	43
21	188	159	216	288	292	252	290	266	270	245	232	275	278	257	265	223	300	305	265	251	271	179	206	244	272	159	277	263	210	162	222	251	228	232	242	284	279	246	274	216	261	221	223	249	192	52	177	281	265	251	282	290	261	206	228	248	178	240	282	275	251	272	277	159	265	275	240	274	141	244	191	279	242	274	274	148	270	277	47	256	153	256	45	280	246	281	289	297	131	142	55	291	70	51	87	51
21.25	187	154	216	287	290	250	293	264	268	244	230	274	280	257	264	220	299	303	265	250	269	179	204	243	271	159	273	261	209	158	218	249	225	232	242	283	279	243	272	217	260	222	222	250	192	50	178	278	263	249	282	291	258	205	225	247	176	237	280	274	248	269	275	156	264	273	239	274	138	242	189	278	241	272	273	143	270	275	46	255	151	255	43	277	244	279	289	296	129	142	56	291	65	49	86	50
21.5	193	157	221	287	293	251	294	268	270	247	232	274	280	257	267	221	300	304	264	252	271	184	206	245	273	160	276	263	210	160	222	250	229	234	244	284	280	248	274	217	263	225	225	251	197	50	180	280	266	251	284	290	259	208	229	249	181	240	281	276	255	272	277	159	266	274	239	273	142	245	193	281	243	272	274	146	270	278	47	257	152	256	44	278	247	281	290	296	132	147	57	292	67	53	89	54
21.75	196	158	223	289	291	253	294	270	271	248	232	275	281	259	265	223	300	306	266	253	272	183	206	247	275	166	276	264	211	164	219	251	231	234	247	286	280	248	274	220	264	225	225	252	200	53	182	278	268	251	283	291	262	210	230	251	183	240	282	276	254	272	277	160	267	274	242	275	144	247	193	280	245	273	275	146	271	279	49	255	152	254	46	279	246	281	289	295	131	145	57	291	68	52	85	52
22	197	158	225	288	293	252	294	270	271	247	231	276	281	259	266	223	303	307	265	254	272	188	207	246	271	166	275	265	212	163	219	251	228	234	246	283	285	247	278	222	265	225	225	252	198	49	182	280	267	251	283	293	262	213	229	250	185	242	282	276	251	272	280	160	266	275	242	273	142	247	192	282	244	272	276	146	271	277	45	256	150	255	42	279	247	283	291	300	129	147	54	292	64	48	85	49
22.25	202	157	225	288	292	253	295	269	273	246	231	274	279	257	267	223	300	305	262	253	274	188	205	246	276	170	275	265	216	162	222	250	231	234	249	283	282	248	275	222	266	227	225	253	207	50	187	279	265	251	282	291	261	216	227	252	186	241	280	274	251	272	279	163	266	275	239	272	146	245	192	281	245	272	275	148	268	278	45	257	150	255	42	279	242	280	289	298	129	145	51	292	65	47	81	47
22.5	204	159	229	290	292	255	295	271	272	250	232	277	282	260	267	226	301	306	265	256	274	191	209	249	276	170	277	265	213	163	221	253	230	237	249	287	285	250	278	225	269	230	224	255	207	52	193	281	270	254	284	293	264	218	228	253	189	243	283	275	253	274	280	163	269	276	244	274	147	248	195	281	246	275	278	149	271	281	45	258	153	257	43	280	249	282	292	297	130	152	55	293	68	51	85	51
22.75	206	155	228	290	293	254	295	272	274	248	233	277	281	259	268	227	300	307	265	256	274	192	207	250	276	174	277	265	213	164	221	254	232	237	250	286	283	252	277	226	268	232	228	257	208	52	195	279	267	255	284	291	265	221	230	254	188	244	282	275	253	275	279	162	268	275	241	275	146	249	193	281	248	275	277	149	271	280	47	261	152	254	42	280	246	282	289	298	129	151	54	294	66	51	85	50
23	205	153	229	289	291	253	294	270	272	247	233	277	280	261	266	226	302	306	263	256	272	191	205	247	275	174	274	264	215	164	219	252	230	236	249	285	284	251	274	227	268	230	223	254	207	50	194	278	267	255	281	293	262	221	227	252	189	240	281	275	255	275	279	160	267	276	242	271	143	249	191	278	246	274	276	147	270	279	43	259	149	256	40	279	246	283	291	298	129	150	53	292	63	50	85	48
23.25	208	158	233	288	293	256	294	272	274	249	233	279	282	261	267	229	300	306	265	256	273	194	206	252	275	176	277	266	217	166	221	254	233	236	252	285	284	252	277	230	269	233	227	254	209	48	197	280	269	257	283	291	264	224	230	253	192	241	279	276	255	273	280	162	268	276	243	273	146	250	192	280	247	275	276	149	272	281	46	260	153	256	42	280	250	281	292	300	131	154	54	294	65	50	86	51
23.5	206	159	234	289	296	256	295	275	277	250	232	275	282	263	270	230	302	306	263	259	277	197	207	253	279	179	278	264	218	167	224	254	235	241	257	284	286	253	278	229	273	231	226	253	217	51	199	282	272	257	284	293	266	222	232	257	197	244	282	277	256	279	283	165	271	274	246	274	145	250	195	283	252	277	281	154	273	280	42	263	151	257	41	284	242	283	293	301	127	151	50	293	67	42	71	44
23.75	210	157	233	290	294	256	296	274	276	249	232	275	282	264	268	230	301	304	266	261	278	199	206	251	280	180	277	265	219	167	222	255	234	240	255	285	286	253	278	231	272	233	227	256	217	50	200	280	270	256	282	291	267	223	232	257	196	241	281	277	255	278	283	162	268	275	244	276	147	251	194	284	254	275	278	153	272	280	42	262	151	255	40	280	244	283	291	300	129	151	50	292	67	42	74	43
24	214	157	237	290	295	258	298	273	277	250	235	277	283	264	270	232	302	310	267	260	277	200	207	254	279	182	277	269	221	170	224	255	234	241	256	287	286	256	280	233	274	238	229	258	215	53	203	281	270	258	285	294	269	230	233	259	198	243	282	279	256	276	282	165	271	279	246	275	149	253	193	281	251	278	281	153	272	284	46	263	154	256	44	283	251	284	293	302	129	158	54	294	68	49	86	47
24.25	213	159	240	288	292	256	296	274	275	252	234	277	282	263	268	232	302	308	265	262	274	200	208	252	272	184	276	265	222	166	221	255	230	239	252	288	285	253	278	234	272	238	231	257	213	50	204	280	270	257	283	292	265	229	231	257	199	243	282	275	256	274	281	165	269	279	246	274	146	250	194	279	247	275	279	148	272	280	46	262	152	255	44	280	251	282	291	299	132	159	56	295	67	51	87	52
24.5	208	156	237	290	294	256	296	274	279	251	232	276	281	264	267	232	303	306	265	262	276	203	207	252	279	183	275	265	224	168	222	255	235	240	256	287	287	253	278	234	274	237	230	256	219	52	204	280	273	257	283	293	267	228	235	255	200	241	281	275	256	278	282	167	268	276	246	273	145	251	194	283	252	277	279	152	271	280	43	261	152	255	39	281	247	283	292	301	127	156	51	289	66	42	71	43
24.75	215	159	244	287	293	257	295	274	278	250	234	279	282	265	270	232	305	308	268	263	274	205	210	254	274	187	277	267	222	169	221	256	231	237	252	287	285	257	280	238	275	240	230	256	213	50	205	279	270	260	284	294	269	229	234	257	202	245	283	276	259	274	280	165	271	279	248	275	144	254	195	280	248	277	279	149	273	282	47	264	154	258	45	279	254	284	291	300	134	163	57	295	68	49	88	50
25	215	161	246	288	292	258	297	275	278	251	235	279	282	265	269	235	305	311	266	262	274	205	210	256	276	188	276	268	224	170	221	256	234	240	255	287	287	256	280	240	274	243	234	260	217	53	208	278	272	260	284	292	268	232	235	261	203	247	283	276	259	277	279	165	270	280	249	276	145	254	197	281	251	274	279	150	271	284	48	264	153	257	44	282	254	282	294	301	133	165	55	296	67	52	88	52
25.25	212	160	246	289	292	257	297	276	277	250	235	278	283	264	270	234	305	310	267	263	277	204	209	256	277	189	278	267	223	170	222	258	233	240	255	287	286	258	278	241	278	244	231	261	220	53	211	278	273	261	283	293	269	234	234	261	201	247	282	278	258	276	282	167	273	281	249	277	146	255	196	281	252	275	281	148	273	283	48	264	153	257	43	282	254	286	291	302	131	163	57	295	65	51	85	51
25.5	213	159	247	288	294	259	298	278	278	253	236	279	282	268	270	234	304	310	266	265	278	208	209	255	279	190	277	268	227	169	223	258	234	241	256	287	290	260	282	242	279	245	234	262	222	52	210	279	274	262	284	294	271	236	236	260	203	245	284	277	259	276	283	167	272	281	247	275	146	256	196	283	252	278	282	151	275	283	45	266	152	259	44	283	253	284	293	302	130	166	53	294	64	49	84	48
25.75	214	161	249	287	292	257	296	277	278	250	234	281	282	265	269	235	304	312	267	264	274	209	210	254	273	187	277	270	228	171	221	257	230	240	254	286	286	258	280	244	279	245	235	259	219	50	213	280	273	261	283	292	268	234	237	260	206	243	282	277	260	274	281	167	273	280	251	273	144	254	195	280	250	275	281	148	273	285	46	263	154	257	42	283	255	281	292	302	132	167	54	296	65	48	86	50
26	216	159	249	290	292	258	297	277	276	252	236	280	282	267	270	236	304	309	267	265	277	209	209	258	277	189	277	269	228	172	221	258	234	241	258	288	289	260	280	244	280	247	237	263	224	51	214	282	273	262	285	293	270	236	236	263	207	248	282	277	260	276	281	168	273	281	250	275	147	254	196	280	252	278	281	150	274	284	47	267	155	260	47	281	255	283	294	303	132	168	55	293	66	52	86	50
26.25	214	162	249	288	293	258	298	277	278	252	234	279	283	267	272	237	305	310	269	265	275	211	209	257	275	191	277	268	230	173	219	259	230	239	255	288	285	262	280	248	281	246	234	262	220	52	215	279	274	265	285	294	270	236	237	262	206	246	284	277	261	275	281	167	274	282	252	275	144	256	195	280	254	277	280	148	274	285	45	266	154	258	42	282	257	284	292	302	133	171	55	297	65	50	86	51
26.5	215	160	250	287	293	259	295	278	278	251	236	280	284	267	269	237	305	310	266	265	275	211	210	257	274	189	277	269	229	170	222	259	234	242	255	286	284	259	282	248	280	246	237	263	224	53	217	279	273	262	284	293	270	236	235	261	207	247	282	276	261	275	281	167	274	281	252	276	146	260	195	281	251	276	280	147	275	286	46	266	152	259	43	282	256	284	292	301	130	175	57	297	68	51	86	52
26.75	216	161	251	289	294	258	298	277	281	251	236	281	285	267	270	237	304	311	267	268	276	210	209	256	275	192	279	269	231	173	222	260	232	240	258	286	286	261	282	248	281	247	235	261	222	52	216	279	274	263	286	293	271	237	238	263	208	243	283	276	260	276	282	167	274	282	251	275	145	257	196	282	253	276	283	151	276	285	47	267	152	259	44	282	256	285	292	304	133	173	54	297	67	50	86	50
27	216	161	252	289	294	258	298	277	279	250	235	280	284	269	271	237	308	310	268	267	278	213	207	259	275	192	278	271	231	172	222	259	233	241	257	287	287	262	281	249	282	250	237	264	225	51	217	278	276	266	285	294	271	237	238	264	208	246	285	277	262	276	282	169	276	282	253	276	147	257	196	281	253	279	284	148	276	285	45	266	153	261	42	281	256	284	292	302	131	175	55	295	64	49	86	49
27.25	215	162	254	288	293	259	299	277	279	254	236	281	283	269	269	237	305	313	268	268	276	216	210	257	274	191	279	271	231	171	220	259	233	241	260	288	287	260	282	250	282	250	236	266	227	53	218	278	274	265	283	293	271	237	238	263	210	248	282	277	263	276	282	170	274	284	253	275	148	257	196	280	255	277	283	149	275	286	49	268	154	261	44	282	257	283	291	305	131	175	58	298	66	53	84	51
27.5	214	160	257	288	296	260	297	278	280	252	236	281	284	271	272	239	307	312	268	270	277	216	210	258	273	193	278	271	234	173	221	260	231	243	259	288	286	262	281	252	283	250	239	264	225	51	221	280	276	265	284	293	271	238	238	264	212	248	284	276	263	276	281	168	276	285	254	277	147	259	197	281	255	277	282	150	276	287	46	267	156	259	44	283	260	283	293	303	132	177	57	296	64	51	85	51
27.75	217	162	258	290	296	261	301	281	280	256	238	282	284	270	271	240	308	313	267	269	278	217	214	260	276	194	280	272	235	175	223	261	238	244	261	289	290	263	285	253	285	251	239	266	232	55	224	281	276	266	285	296	276	238	239	266	213	248	286	278	263	278	284	174	275	283	253	276	149	260	199	281	256	279	284	153	277	288	48	269	156	262	47	285	259	287	294	304	134	179	58	299	67	52	88	54
28	215	161	256	288	295	260	297	281	282	252	234	281	285	271	271	239	308	310	270	269	278	219	209	258	276	191	280	270	235	173	219	260	235	242	258	287	289	262	283	253	283	250	237	264	224	50	221	279	277	267	286	295	271	236	238	266	211	247	281	277	264	278	283	169	277	283	253	276	145	259	196	281	255	277	284	147	276	287	46	268	153	258	42	283	258	282	294	303	131	176	55	298	64	49	83	47
28.25	214	161	257	287	294	260	298	279	281	254	236	280	283	270	272	239	309	311	269	270	277	219	211	259	274	191	278	272	235	173	218	260	232	241	258	288	286	262	284	255	284	252	240	264	227	52	221	279	276	267	285	294	271	238	239	267	211	247	284	276	264	277	284	167	275	283	254	276	145	260	196	281	255	277	283	150	276	286	46	269	153	259	43	282	260	284	293	304	131	179	56	296	64	51	85	50
28.5	213	164	260	287	293	258	297	280	280	254	233	281	284	270	271	240	307	312	267	269	276	221	212	258	271	191	279	271	238	173	218	261	229	242	256	286	287	262	284	255	285	252	239	264	225	51	220	277	277	267	283	294	272	238	241	265	211	247	282	277	266	275	283	171	276	284	254	275	145	258	197	281	255	276	283	149	277	288	47	269	154	261	46	282	262	285	292	304	135	180	58	295	63	52	87	51
28.75	215	160	258	288	294	260	298	279	279	254	238	281	284	272	274	243	308	313	269	271	277	221	209	261	275	193	278	272	237	174	222	261	236	243	260	288	287	262	282	257	287	254	240	266	233	54	227	281	278	268	285	294	274	239	239	268	213	247	284	277	266	278	284	170	275	284	256	274	148	260	200	281	257	277	284	150	276	287	47	271	154	261	48	283	260	285	294	304	133	180	60	297	65	52	87	52
29	216	158	261	286	295	260	299	281	281	253	236	281	284	273	273	242	307	313	268	270	277	222	211	260	274	191	280	271	237	176	218	259	235	243	260	289	287	263	282	258	285	253	242	265	232	52	226	279	277	268	285	294	273	237	240	265	216	248	282	277	265	276	282	171	276	284	255	274	147	259	199	280	256	278	283	150	275	288	46	268	153	261	48	282	261	284	293	304	132	182	58	298	63	51	86	53
29.25	212	158	257	286	294	260	299	281	283	253	238	281	285	273	273	242	307	312	269	271	277	221	211	258	278	191	277	271	237	174	222	261	237	245	262	286	288	261	280	255	285	251	240	264	234	52	225	280	281	268	284	293	271	236	240	266	213	248	283	276	267	277	283	168	276	283	254	274	145	259	196	280	259	277	284	151	278	287	43	270	153	258	50	281	258	286	292	305	130	181	53	298	64	45	85	47
29.5	215	162	261	289	297	260	300	282	283	254	237	283	287	274	275	245	310	315	269	272	278	224	211	258	276	192	281	272	239	177	220	262	233	242	263	289	292	265	285	257	286	253	241	266	229	54	223	281	281	270	286	293	274	239	241	269	215	249	284	279	268	278	286	172	277	285	256	276	147	264	199	281	259	279	287	152	279	289	48	272	156	261	54	283	262	288	294	307	134	184	56	298	65	51	87	51
29.75	213	158	259	287	296	262	299	280	280	255	237	280	285	273	272	242	308	313	269	272	279	222	208	261	278	192	279	272	241	174	219	260	236	243	261	288	290	263	283	260	286	254	240	266	235	50	225	278	280	268	284	295	270	237	242	267	213	248	281	277	266	278	284	169	277	284	256	275	146	260	197	280	259	277	282	150	277	288	46	271	154	260	57	284	260	284	292	306	131	184	52	296	62	49	85	50
30	214	161	259	288	296	259	298	280	281	253	236	281	285	273	273	243	307	315	269	271	279	225	210	258	276	192	279	272	239	173	220	263	235	244	262	289	291	262	283	260	287	253	240	266	234	50	224	279	279	270	284	294	273	234	242	270	214	247	283	277	267	277	286	173	276	284	256	275	148	260	198	281	260	278	285	148	277	286	47	270	154	262	58	282	259	284	293	305	129	185	53	298	61	49	86	48
30.25	214	160	262	289	294	262	301	283	283	254	237	281	284	273	276	244	308	314	269	273	279	227	211	260	275	192	278	273	242	174	220	264	235	247	262	286	287	264	284	260	288	255	242	267	235	54	226	279	281	271	285	295	275	239	241	269	212	251	283	279	267	280	285	171	277	284	257	276	146	263	197	281	259	277	285	152	278	289	46	271	154	263	63	283	260	284	292	305	132	186	57	298	62	52	84	49
30.5	212	163	264	286	295	261	299	282	283	254	236	283	285	274	274	244	309	315	273	272	279	227	211	260	274	190	282	274	242	174	217	263	234	244	260	287	288	265	285	261	288	254	242	265	230	50	222	281	282	269	285	293	273	236	241	270	214	249	284	279	269	279	285	171	277	286	258	278	146	262	198	280	258	279	288	150	280	290	47	272	155	261	65	283	264	284	295	306	133	190	57	298	64	51	86	52
30.75	211	159	262	285	294	260	299	283	283	252	237	281	283	274	273	243	310	316	269	272	275	225	210	261	274	188	278	272	241	174	214	262	232	242	259	289	288	263	284	260	288	252	243	265	230	49	223	280	279	268	285	293	272	235	241	268	215	247	282	276	268	277	283	170	278	285	257	275	145	262	198	278	256	278	286	147	278	289	44	270	154	261	66	283	263	285	295	304	131	187	56	298	63	49	86	51
31	213	162	263	285	294	260	299	281	284	254	237	281	285	273	273	246	310	317	269	273	277	229	210	260	275	191	280	272	242	175	219	261	234	243	260	287	288	263	284	261	287	255	241	266	233	52	224	278	280	268	286	294	275	239	243	269	214	249	283	277	268	276	286	172	277	286	258	276	145	261	200	279	256	278	286	149	277	288	46	271	156	260	70	284	265	284	294	306	133	187	57	298	62	50	87	51
31.25	215	160	265	288	294	263	301	282	282	256	240	283	284	273	273	246	309	314	269	276	281	230	210	263	278	193	281	273	245	174	221	264	236	246	264	291	288	267	284	261	290	258	244	268	236	55	230	280	282	269	285	292	276	240	242	270	212	250	285	278	268	279	287	172	277	285	258	277	148	261	197	280	261	278	285	151	278	291	45	273	155	262	74	284	261	284	294	307	131	189	56	299	64	51	87	50
31.5	212	162	266	286	296	261	299	284	284	254	237	282	285	273	274	246	311	316	271	275	278	231	212	261	273	192	280	274	246	175	218	264	233	245	262	288	287	265	284	263	290	254	243	267	231	53	226	279	281	269	285	294	273	236	244	270	215	250	283	277	270	275	285	171	279	285	260	276	144	262	199	279	257	276	285	149	277	289	47	273	155	263	75	284	266	284	295	306	135	190	58	299	65	52	86	52
31.75	210	159	263	286	296	258	298	282	283	254	235	280	284	274	274	245	310	316	269	275	278	228	209	261	275	190	280	274	244	176	217	263	233	241	259	289	288	264	283	263	290	253	243	266	230	50	224	278	281	270	285	295	271	235	244	269	215	250	283	276	271	277	284	172	280	287	258	275	142	264	198	279	256	277	286	148	279	290	44	272	154	260	76	284	263	285	295	306	134	193	56	299	62	50	86	51
32	212	157	264	288	294	260	299	285	283	256	237	282	283	274	273	247	310	316	270	276	280	230	213	260	275	193	280	273	246	174	219	262	236	244	262	288	288	262	283	264	290	253	244	269	233	51	225	279	281	271	284	295	275	238	243	270	215	249	282	276	270	278	286	170	279	286	259	274	144	262	200	279	260	276	286	150	279	289	44	272	154	261	77	282	264	285	296	307	134	192	54	298	61	48	84	48
32.25	215	161	267	286	296	259	298	283	284	254	235	281	285	275	275	246	310	316	273	275	278	232	212	262	276	193	280	274	249	173	216	264	235	245	263	288	287	266	286	265	291	257	245	268	233	52	225	278	282	270	285	295	273	237	245	272	214	250	284	275	271	278	288	170	278	284	260	276	145	264	199	281	259	276	285	149	279	291	46	272	155	261	81	285	265	285	294	308	132	193	56	300	64	49	86	51
32.5	216	161	267	291	298	263	303	285	284	258	244	285	286	280	277	247	312	316	269	277	285	234	214	266	281	195	284	275	248	178	224	266	242	250	269	292	293	268	288	266	293	257	247	272	239	56	234	281	285	274	287	296	278	241	244	275	217	253	285	278	270	282	289	174	282	291	259	277	149	265	204	281	264	280	290	155	280	294	48	278	157	262	89	287	265	286	297	310	133	194	57	303	66	53	89	55
32.75	212	159	263	287	296	264	301	283	284	258	241	281	283	277	276	247	309	313	269	279	282	232	209	264	283	190	281	275	248	176	221	264	242	248	269	290	290	265	285	266	290	251	243	269	240	53	230	279	284	272	286	295	277	235	244	271	215	253	283	276	271	283	288	171	278	286	259	276	149	264	198	281	265	278	287	154	278	291	42	276	154	262	89	283	261	285	295	307	130	192	51	297	61	46	84	48
33	214	158	265	288	295	261	299	281	284	254	237	281	284	273	273	248	311	315	271	276	278	233	210	261	277	192	280	273	249	174	217	262	236	246	264	289	288	265	285	262	290	255	245	268	234	51	227	278	283	270	284	294	274	238	245	269	215	252	282	275	270	280	286	171	279	286	259	275	144	263	200	278	261	278	287	150	277	290	43	272	154	263	89	285	263	285	294	308	130	193	54	297	61	50	86	49
33.25	213	160	267	287	296	259	299	285	284	255	237	282	287	278	276	247	310	316	272	277	280	234	210	263	275	193	280	273	248	174	219	265	235	246	264	289	287	266	285	267	291	257	245	269	233	54	227	280	283	272	285	294	274	237	244	275	213	252	284	277	272	278	286	172	280	286	260	277	147	265	200	280	259	278	289	150	279	290	44	275	156	263	92	285	266	285	293	308	131	195	57	299	60	52	87	50
33.5	211	158	266	286	295	260	299	282	285	254	238	283	284	276	275	247	312	316	269	277	279	233	211	263	277	192	280	274	249	171	216	265	237	245	266	287	287	265	286	268	291	254	246	268	234	53	227	278	282	271	285	293	274	237	243	272	215	250	283	277	271	278	286	170	280	286	262	275	145	263	197	280	261	279	285	148	278	288	44	274	154	261	92	284	265	283	295	306	132	193	56	299	60	48	84	48
33.75	213	156	264	287	295	260	298	283	285	255	235	282	284	275	275	247	311	316	270	276	281	234	212	261	277	191	279	272	249	174	217	263	236	246	264	288	288	263	284	268	292	253	244	269	234	51	227	276	283	271	286	294	274	234	242	271	214	250	282	276	270	278	285	170	278	285	260	274	146	262	197	278	259	278	287	150	277	292	43	274	152	260	92	283	263	284	295	306	128	195	53	298	59	46	81	47
34	211	160	269	286	294	259	300	286	283	253	239	282	285	276	277	248	312	317	271	277	281	234	211	262	274	191	282	274	251	174	214	264	234	247	263	288	288	265	285	266	292	254	248	268	230	52	228	280	283	273	286	295	271	236	244	273	216	252	285	276	272	279	287	170	279	289	262	277	143	265	200	278	259	277	289	144	280	290	47	273	153	263	97	282	269	288	297	307	133	197	55	301	60	52	87	52
34.25	211	156	264	285	295	260	300	284	284	256	235	279	283	278	276	250	309	315	268	280	283	238	212	264	282	192	279	273	250	171	217	265	242	246	268	289	288	267	285	267	289	250	245	267	238	53	228	276	285	271	285	296	275	236	245	273	217	252	282	277	271	284	288	171	279	284	260	276	145	265	199	282	268	277	291	153	278	289	42	275	152	260	104	283	261	286	294	308	126	194	52	298	62	39	71	42
34.5	207	156	265	287	295	262	300	284	284	257	238	280	281	278	277	250	308	314	269	279	283	237	210	265	284	192	279	273	250	174	219	267	242	248	267	288	289	267	285	266	292	251	246	269	239	53	227	277	283	272	283	293	276	236	246	273	215	251	282	276	268	285	289	173	278	285	258	276	147	264	198	282	268	278	288	154	277	291	41	276	153	260	107	283	259	286	295	309	126	194	50	299	61	42	70	42
34.75	211	159	266	288	296	263	300	285	285	257	238	280	281	278	279	249	308	313	272	281	285	237	209	265	284	191	280	274	254	173	220	266	243	249	270	287	290	268	286	268	294	254	246	269	242	54	228	277	285	272	284	294	276	236	247	274	215	252	284	276	270	285	290	171	277	286	260	275	148	265	199	282	270	280	291	157	278	292	42	277	153	260	111	281	258	286	295	309	128	195	52	296	62	42	71	42
35	212	155	267	286	294	261	300	285	285	255	238	281	283	275	274	248	313	317	269	276	281	239	211	264	275	191	279	274	253	174	217	265	237	247	265	289	288	266	285	268	292	255	247	269	234	54	228	277	283	271	285	294	274	240	245	274	213	252	283	279	271	278	286	170	279	287	260	274	144	263	202	277	259	275	288	149	277	293	43	275	154	261	105	282	266	285	294	308	129	197	55	298	60	51	86	53
35.25	213	159	270	285	295	260	299	286	287	255	238	281	284	275	277	250	313	316	271	281	280	239	210	262	274	191	279	275	256	174	215	266	236	247	262	288	286	265	285	269	293	255	249	272	233	51	225	276	284	272	284	293	273	237	245	274	215	253	284	275	273	276	288	170	279	287	261	275	144	265	199	279	260	277	287	147	279	292	45	277	155	263	108	282	267	284	296	308	130	198	56	298	62	49	84	48
35.5	215	158	270	285	295	260	300	285	283	255	235	281	283	277	278	247	313	316	271	279	280	239	211	262	276	193	280	275	254	173	215	265	235	247	263	287	286	269	285	270	293	256	249	270	232	52	227	276	284	272	284	294	275	237	244	273	215	251	283	276	271	278	287	173	278	288	263	274	146	264	201	279	261	277	288	150	278	293	43	277	155	261	108	282	265	284	295	308	130	197	57	300	59	48	84	48
35.75	213	158	268	288	292	259	299	283	284	256	239	281	282	278	274	249	311	315	269	277	279	238	211	264	274	191	279	275	253	174	218	264	235	245	264	286	286	268	285	269	293	254	249	270	233	52	228	276	283	272	286	294	274	240	243	272	214	251	284	276	270	280	288	172	278	288	261	275	146	263	200	278	259	278	288	147	278	292	42	276	153	260	110	280	265	284	294	307	129	199	56	300	59	52	87	48
36	213	157	269	287	294	261	302	285	283	256	241	283	285	280	276	249	311	316	270	281	281	239	212	265	277	193	282	276	255	175	216	266	237	247	267	290	288	269	286	270	293	256	249	271	236	53	230	279	286	274	287	295	276	239	245	275	216	252	284	276	271	279	289	172	280	289	264	275	147	265	203	280	261	277	291	148	280	290	43	278	155	263	117	283	267	288	295	308	128	200	58	300	62	52	87	52
36.25	212	158	268	285	294	260	299	283	284	254	238	282	283	276	277	247	313	317	270	281	281	241	211	264	275	190	281	274	256	172	216	264	236	245	263	288	287	267	286	267	291	253	247	270	231	51	227	277	284	272	286	295	273	236	245	275	214	253	283	276	273	277	288	171	281	287	262	275	145	265	198	280	259	276	290	147	279	294	42	277	154	262	115	280	266	285	295	308	132	200	54	299	62	50	85	47
36.5	213	160	271	287	294	260	300	287	288	255	237	283	282	278	277	248	312	318	271	282	281	241	211	265	275	193	281	276	256	174	215	266	236	246	265	290	289	267	288	271	295	257	250	272	231	53	226	277	285	274	286	298	276	239	245	275	215	254	282	276	272	280	290	172	281	289	261	276	147	266	202	280	261	278	291	149	279	294	44	279	155	266	121	281	267	286	295	309	131	201	57	300	61	51	86	50
36.75	213	158	268	285	295	261	300	289	286	255	237	282	284	278	279	248	314	318	271	281	281	243	212	264	274	193	281	275	257	174	214	266	237	247	265	289	289	268	287	270	294	252	249	269	231	52	227	278	285	273	286	295	274	237	246	275	215	253	286	276	273	278	289	173	281	288	263	275	145	264	202	280	261	278	291	150	281	295	44	277	155	261	124	281	269	287	296	309	131	203	56	302	60	48	84	48
37	213	159	270	287	296	261	301	287	289	256	239	284	285	278	278	248	315	318	272	281	281	243	214	266	277	195	282	275	257	175	216	267	238	250	268	290	288	269	288	271	295	255	249	270	233	54	230	278	287	274	287	296	275	237	248	276	217	253	285	277	273	280	292	171	281	290	264	275	147	265	201	279	264	278	292	149	280	295	44	278	156	263	126	282	269	288	296	309	132	202	57	302	60	51	87	50
37.25	210	158	270	285	294	260	301	286	286	256	238	281	281	278	276	250	312	317	271	279	279	242	213	263	274	190	281	274	256	171	214	266	237	248	265	288	287	267	285	270	293	253	251	269	231	51	225	275	284	272	285	294	272	234	245	274	214	252	281	276	271	278	289	173	280	288	262	274	145	263	202	277	261	276	290	146	278	292	40	277	154	261	127	278	267	285	295	309	130	202	54	298	58	48	84	50
37.5	210	156	264	288	294	264	303	287	285	258	240	279	281	282	281	251	307	311	271	284	287	247	212	267	287	192	281	274	256	170	222	268	248	252	273	289	288	268	287	269	292	245	248	270	245	56	232	279	288	275	285	295	279	233	247	274	218	255	284	277	273	288	293	172	279	286	262	275	148	265	201	285	277	282	294	164	279	293	42	280	153	259	145	277	259	288	297	312	130	201	51	299	64	41	70	41
37.75	213	158	270	287	294	261	301	286	288	256	238	283	283	279	279	250	313	319	273	283	285	244	211	266	279	194	282	275	257	174	217	268	241	249	269	290	289	268	288	271	293	254	250	272	237	56	230	279	285	276	288	295	278	238	245	277	216	255	284	277	273	283	292	173	281	289	263	275	147	267	202	281	266	279	292	154	279	293	43	279	156	265	137	278	264	288	295	309	129	203	52	300	60	49	83	46
38	209	157	270	285	293	257	298	285	286	255	235	282	282	276	276	248	312	316	270	277	280	243	209	262	273	192	280	275	258	174	211	266	235	246	262	287	287	267	285	270	295	255	249	268	231	51	226	275	283	271	285	295	273	236	245	273	213	252	283	275	270	277	289	170	280	287	264	273	142	264	200	277	258	276	290	146	280	292	43	276	154	263	136	276	268	285	295	309	130	201	56	300	60	49	84	48
38.25	212	155	269	283	291	258	299	285	287	255	235	284	281	276	278	248	311	317	272	281	281	243	209	263	271	192	280	275	259	171	212	266	235	246	264	287	285	267	285	268	293	253	249	269	230	49	226	275	283	272	283	294	272	235	246	276	214	253	283	275	272	278	290	172	279	288	263	273	143	263	201	277	260	277	289	145	279	293	41	278	151	260	140	275	267	284	296	308	132	202	56	298	58	45	84	49
38.5	211	157	270	286	295	260	303	288	289	256	238	282	281	280	279	248	314	318	272	283	285	245	212	265	277	192	284	277	260	173	217	269	239	249	268	290	290	269	286	271	295	250	251	270	234	52	230	278	286	276	287	296	274	236	247	278	216	255	287	278	276	282	293	173	282	289	265	275	145	267	200	281	265	280	294	149	280	295	44	279	153	264	145	278	268	288	296	310	130	204	56	299	61	46	84	48
38.75	213	155	268	284	294	262	303	289	290	258	241	282	283	278	282	250	314	316	271	286	285	245	213	268	280	193	282	278	262	175	218	269	243	252	270	291	288	269	289	272	295	251	250	273	237	54	229	278	288	278	286	298	277	237	247	277	216	255	287	278	276	284	294	173	283	290	263	276	148	268	201	282	269	280	292	152	279	295	44	279	153	265	152	278	265	288	297	310	132	205	55	301	62	46	83	47
39	213	157	270	287	293	262	303	287	289	259	242	285	282	281	280	251	314	318	271	284	283	246	213	268	277	191	281	277	260	176	220	269	243	251	267	292	289	270	289	272	298	256	253	273	237	56	234	278	288	274	287	297	276	238	247	278	218	256	286	277	275	284	292	173	282	290	265	275	147	268	201	281	264	279	294	152	278	294	43	278	156	265	155	277	268	288	298	311	132	205	58	300	61	51	85	50
39.25	212	155	268	289	294	263	304	287	287	257	241	282	279	282	281	250	312	315	272	286	288	244	212	269	282	191	283	276	261	172	220	268	247	250	272	291	288	269	287	271	295	251	250	273	243	53	232	278	288	277	288	296	279	236	245	278	215	256	284	277	274	285	295	173	282	288	262	274	147	265	201	282	271	281	293	154	279	294	41	278	154	261	160	273	261	288	296	311	129	204	52	299	59	44	80	43
39.5	208	152	265	285	294	264	302	287	288	257	241	281	280	282	280	249	311	315	271	286	285	245	211	269	283	190	280	275	259	172	220	268	247	252	271	288	286	269	286	268	293	248	250	270	241	54	233	277	286	276	286	295	278	235	244	277	215	254	285	277	275	286	292	174	279	288	262	275	148	264	202	280	272	280	293	155	278	293	40	279	153	261	164	274	261	286	295	311	127	204	54	297	59	42	79	42
39.75	211	155	267	286	293	264	303	287	289	258	240	284	280	282	282	252	310	316	273	286	286	248	211	270	283	193	283	277	260	170	220	270	245	252	271	291	287	269	288	272	293	248	253	274	243	56	233	279	287	277	288	295	279	236	246	279	216	255	285	277	275	289	293	174	282	289	263	275	149	265	203	283	272	280	294	156	278	295	38	280	154	262	169	274	263	288	298	312	128	205	54	299	60	43	80	47
40	211	156	269	284	293	263	302	288	287	259	242	282	281	282	281	249	312	317	273	285	285	246	212	268	278	193	282	276	261	173	217	268	245	252	271	289	289	268	286	273	293	251	250	273	239	53	232	278	288	277	286	294	276	235	247	279	215	255	285	277	276	285	291	173	282	289	264	276	145	266	201	283	268	280	294	152	278	293	40	282	155	263	170	272	265	286	296	312	128	207	55	298	58	42	81	45
40.25	212	155	270	287	291	265	304	287	287	260	245	283	280	282	283	252	312	316	272	286	286	248	211	271	282	192	283	278	263	172	221	270	247	253	274	290	287	273	286	272	296	255	253	275	245	56	236	278	286	276	285	296	281	240	247	279	217	258	284	278	274	288	294	174	282	290	266	275	151	267	202	279	271	280	293	155	279	295	41	283	156	263	174	274	262	287	296	312	128	206	52	298	59	47	85	48
40.5	212	154	268	286	295	266	302	287	289	257	242	282	280	282	282	251	314	318	272	285	286	250	213	270	282	193	282	276	265	171	220	270	247	253	272	289	287	269	288	271	295	249	251	273	243	53	233	278	289	277	285	299	278	237	248	280	217	257	286	278	277	287	293	173	283	290	264	276	148	268	203	283	271	284	297	157	280	294	43	281	154	264	179	274	264	289	298	312	133	210	56	300	60	46	82	48
40.75	210	155	270	284	292	263	301	288	287	258	240	281	279	280	280	251	311	315	271	284	284	248	212	269	277	190	283	278	264	170	215	269	244	251	270	290	286	269	287	273	295	252	252	272	239	51	229	277	288	275	286	296	277	236	246	280	215	256	283	276	276	283	290	172	282	291	263	275	147	265	201	281	270	278	295	151	279	292	39	281	155	263	179	271	262	286	296	311	129	209	53	297	57	44	82	44
41	212	155	268	285	292	264	304	289	290	259	241	282	280	283	282	251	309	314	273	287	287	250	213	271	282	194	282	277	263	171	219	269	248	253	273	288	289	270	288	271	296	248	251	272	244	55	233	277	288	277	287	297	279	235	247	280	216	256	286	276	275	289	294	173	281	289	266	275	149	266	202	281	273	281	295	158	278	295	42	282	154	262	185	270	263	289	298	312	131	210	55	298	59	42	81	44
41.25	210	150	267	285	289	263	300	286	287	260	241	281	277	284	283	249	311	314	271	286	287	248	209	271	283	189	283	275	263	169	219	269	247	252	273	290	286	269	286	270	294	250	251	273	244	51	232	280	286	275	287	293	278	235	246	277	216	255	284	276	272	287	292	172	282	289	263	276	147	263	199	281	274	279	294	157	276	293	38	280	151	261	189	269	260	286	295	311	126	206	52	297	59	42	78	42
41.5	213	155	270	285	292	262	303	290	290	259	242	283	279	283	282	253	312	318	273	285	285	251	214	272	280	193	282	279	267	171	217	271	245	251	271	290	287	272	288	273	294	251	254	273	241	54	231	278	289	278	286	297	278	236	247	279	217	257	285	278	277	285	294	174	284	290	266	275	146	266	203	282	271	281	294	155	280	295	41	282	155	264	192	270	265	287	298	312	129	213	55	299	59	45	83	46
41.75	211	158	270	281	293	260	302	290	288	258	238	283	280	278	281	250	314	318	274	283	281	252	213	266	270	192	283	277	265	169	211	270	239	248	265	289	285	269	286	272	295	250	253	272	229	52	228	277	288	277	287	295	273	235	247	279	215	254	284	276	275	281	288	173	284	292	267	275	143	265	203	279	264	278	293	148	279	296	42	280	157	263	190	270	270	287	297	312	131	211	56	299	58	49	84	48
42	212	155	268	283	293	265	303	289	289	259	243	283	278	282	281	251	312	316	272	287	286	251	210	270	280	190	284	278	264	171	217	271	247	253	271	289	283	271	288	272	296	248	252	275	242	53	232	277	289	276	289	296	277	236	248	280	216	256	286	278	275	287	293	175	283	291	266	274	148	265	203	280	271	280	296	155	278	295	40	282	154	263	197	268	262	287	298	311	130	210	53	298	59	43	79	42
42.25	212	157	270	284	292	264	302	289	289	259	242	284	279	283	282	251	314	319	274	286	285	249	213	271	279	194	283	278	267	172	217	271	246	252	272	290	284	272	288	272	297	252	254	273	242	55	232	279	287	278	288	297	279	238	248	281	218	257	284	279	276	285	294	175	282	290	267	277	146	267	206	280	272	281	296	154	279	295	40	282	155	265	200	268	264	289	300	311	131	214	54	301	57	45	81	46
42.5	211	156	269	282	290	262	301	287	289	258	238	282	280	281	282	249	314	317	273	287	283	250	211	268	276	190	282	277	266	169	214	270	241	251	268	288	285	270	286	273	295	251	254	273	234	51	228	277	287	278	288	294	276	236	246	280	216	256	284	276	276	283	293	172	283	290	266	274	144	266	201	280	268	276	294	151	278	293	38	281	156	262	200	265	265	287	296	311	129	211	54	297	57	46	83	46
42.75	210	156	269	281	289	258	298	287	288	254	234	282	280	277	279	248	313	316	272	282	279	249	213	264	268	191	281	277	266	171	207	268	236	247	262	287	283	269	286	270	294	247	253	269	227	49	225	276	286	273	286	294	270	233	246	279	212	256	283	274	274	278	289	170	281	289	266	273	142	265	202	277	263	275	293	144	278	292	41	279	153	263	198	265	268	286	294	310	132	212	56	298	57	46	84	48
43	212	153	270	280	288	258	299	286	289	258	238	283	280	279	279	248	312	317	273	282	279	250	212	266	269	192	281	276	266	170	210	268	239	246	266	285	282	270	287	272	294	249	252	271	232	51	228	275	286	275	286	294	273	234	248	280	215	255	282	276	276	280	290	172	282	291	267	274	144	265	202	277	262	273	292	146	276	292	38	280	152	265	202	265	266	286	297	310	129	213	56	299	58	47	83	46
43.25	211	156	269	278	289	259	300	288	288	256	237	282	277	277	280	249	313	317	273	284	278	252	212	265	271	192	280	275	266	168	209	268	239	250	264	287	281	268	287	271	295	250	255	271	231	50	227	276	285	275	286	295	272	236	249	280	215	255	282	275	275	278	290	171	281	290	266	272	141	264	202	279	264	275	293	147	278	293	39	279	155	262	207	265	268	285	297	310	131	210	57	297	54	45	82	46
43.5	212	154	268	280	288	260	299	288	288	255	237	283	277	278	279	249	314	318	273	283	276	252	212	264	270	192	281	275	268	168	207	269	236	248	264	288	281	267	288	270	295	249	254	269	229	51	226	276	285	275	286	294	271	234	246	278	217	254	282	275	275	277	288	173	280	290	266	275	143	265	203	276	261	273	293	146	276	293	41	280	151	262	208	263	267	285	297	310	129	212	56	298	56	45	85	48
43.75	213	155	270	283	290	265	303	290	291	260	241	284	277	281	284	252	312	317	274	288	283	251	214	271	279	194	283	280	270	172	216	273	247	253	272	290	282	272	288	274	297	252	254	274	239	54	231	277	290	278	289	297	278	238	248	283	217	257	286	277	275	287	292	174	282	292	268	277	148	267	205	281	270	278	296	156	278	297	42	283	155	264	216	266	266	288	299	313	130	213	55	300	59	48	82	47
44	212	157	273	279	291	260	300	289	291	254	236	282	277	278	282	249	314	319	275	285	281	253	213	266	272	192	283	278	269	169	210	269	238	248	265	286	281	269	289	274	295	251	255	271	230	53	229	276	287	276	287	296	273	236	249	279	216	257	284	275	277	280	290	173	283	292	268	277	143	264	205	279	264	275	296	148	278	295	42	283	153	264	213	264	270	287	298	311	133	213	57	299	57	47	82	49
44.25	212	155	270	280	286	259	299	286	288	258	242	284	275	278	280	251	313	317	271	282	281	252	213	268	271	192	281	277	268	169	211	268	241	251	267	288	279	271	286	271	298	253	256	273	236	53	231	276	285	276	286	295	275	238	249	280	215	256	283	274	273	282	287	172	281	292	267	274	146	265	204	276	264	273	294	148	276	294	41	281	154	261	215	265	267	286	296	310	131	212	58	298	58	46	85	46
44.5	210	158	270	277	289	259	301	290	289	256	235	285	277	279	280	248	312	316	275	284	278	254	211	267	269	190	282	278	266	166	205	269	236	250	264	286	280	270	289	271	295	249	255	271	228	51	227	275	286	275	285	294	268	234	248	281	216	257	281	275	275	278	289	171	280	290	265	274	142	265	201	279	263	275	292	146	276	294	42	281	153	264	218	264	270	287	298	311	131	212	57	297	56	48	84	48
44.75	210	159	272	280	289	262	302	288	292	255	237	286	280	278	281	251	314	317	277	283	278	254	215	268	269	193	284	278	272	171	208	270	238	250	266	289	281	271	288	273	297	251	257	272	229	52	228	277	287	277	289	295	272	236	251	280	219	259	284	275	277	281	289	174	284	291	268	276	144	266	205	281	266	276	297	149	280	296	42	284	156	264	221	263	272	289	299	311	134	215	60	302	58	50	87	48
45	210	156	270	277	290	262	301	289	290	258	238	282	278	280	282	251	314	318	274	285	280	253	213	270	271	190	282	279	270	171	209	270	241	251	266	287	280	270	287	272	295	249	254	271	232	52	228	276	286	277	287	294	272	236	248	282	216	257	285	276	278	280	288	171	282	290	268	276	143	266	202	279	267	276	294	149	277	293	40	283	156	264	224	262	268	288	298	310	130	214	56	298	56	45	83	47
45.25	210	156	272	276	289	260	301	290	290	255	236	283	279	279	281	251	313	318	274	284	278	254	212	270	271	192	283	279	271	170	209	271	239	250	265	287	281	270	288	272	293	248	257	272	227	53	229	277	287	276	288	294	269	234	249	281	216	259	283	277	277	280	289	172	282	292	269	276	145	267	203	280	263	276	295	145	276	294	41	281	155	265	224	263	271	286	298	311	131	216	59	299	58	47	83	46
45.5	212	156	272	279	291	259	300	291	293	257	236	284	281	280	281	251	314	317	276	283	278	256	212	267	270	193	282	278	270	167	207	270	239	250	265	289	280	269	288	273	294	248	256	271	228	52	228	277	289	275	287	295	270	235	250	282	216	257	284	276	277	282	289	174	281	292	269	277	140	267	203	280	265	276	295	149	278	296	43	282	156	266	229	264	272	288	299	310	132	216	58	299	57	46	85	47
45.75	213	154	270	278	286	261	300	288	288	258	241	282	276	280	281	252	313	317	274	284	280	253	212	268	272	192	282	276	270	170	211	270	242	250	268	288	277	271	287	273	295	249	257	274	235	54	229	275	287	273	286	295	273	236	248	282	217	257	283	275	277	282	289	175	282	291	266	275	144	265	204	280	266	274	296	151	275	294	40	281	154	263	230	262	266	286	297	311	130	213	57	298	54	48	86	45
46	211	157	271	279	289	261	303	290	291	258	241	285	277	280	284	252	313	317	277	287	281	255	214	270	275	192	283	278	271	170	214	271	244	253	271	289	279	272	288	273	296	251	257	273	236	55	229	278	288	277	288	297	273	235	248	282	215	258	286	276	277	284	290	175	284	291	271	274	146	268	204	281	268	277	297	151	277	295	40	285	155	264	231	260	269	288	299	312	130	215	58	299	59	45	85	47
46.25	211	159	273	276	288	259	300	291	291	255	237	285	279	279	283	250	313	318	275	285	276	255	213	269	269	193	284	278	273	168	206	269	237	250	265	288	279	272	287	272	295	248	258	271	229	52	225	277	287	278	287	295	269	236	248	282	216	257	285	275	277	277	289	172	282	290	269	276	144	266	202	279	263	273	295	146	277	294	43	282	153	264	232	261	272	289	298	309	133	215	59	298	57	49	85	47
46.5	213	154	273	279	286	259	297	287	289	257	238	282	275	278	280	251	312	316	273	284	274	254	212	266	270	192	283	277	270	169	210	270	239	249	265	287	274	272	288	273	296	254	256	271	233	52	229	275	285	277	286	294	274	237	248	281	215	258	283	274	273	280	288	171	281	292	267	273	144	265	203	277	265	272	293	146	274	295	40	282	152	263	234	260	267	286	297	312	128	213	57	298	53	45	82	46
46.75	213	157	272	278	288	260	300	290	292	258	237	285	279	280	284	250	312	317	275	286	277	256	212	268	270	192	284	278	273	172	209	269	240	250	266	288	277	272	290	273	298	251	257	272	231	54	226	277	285	276	288	297	272	236	248	283	217	258	285	276	278	281	288	175	283	293	270	275	144	265	203	280	265	273	296	146	276	295	43	282	157	266	238	261	270	288	298	311	131	215	59	298	56	48	85	46
47	212	151	271	279	289	263	302	289	291	260	238	282	274	282	284	253	311	314	275	289	281	256	210	271	278	192	282	279	273	169	215	273	247	254	273	290	276	274	287	272	296	249	255	273	238	54	231	277	289	279	287	298	280	236	249	282	216	258	284	277	276	287	291	172	284	291	268	277	148	268	203	283	276	276	298	154	276	295	39	286	154	264	242	261	264	287	299	311	128	215	54	298	58	42	70	43
47.25	214	154	272	280	285	263	299	289	291	259	242	285	275	281	282	250	312	313	274	287	279	257	213	268	274	192	283	276	274	171	214	271	244	254	269	288	275	274	287	274	298	252	256	274	239	55	231	278	287	278	286	297	280	238	248	283	217	259	284	274	277	285	292	172	281	292	268	276	146	265	205	281	272	275	297	150	274	295	41	284	154	266	241	262	268	288	299	312	126	213	55	297	55	46	85	46
47.5	213	158	272	280	288	261	300	290	291	258	241	286	277	280	283	251	313	317	276	285	278	256	214	269	271	192	284	279	275	169	212	271	241	252	267	290	277	275	289	274	297	253	259	274	234	54	230	277	289	279	289	296	274	237	249	282	217	258	285	276	278	283	290	174	282	294	272	276	145	268	203	280	267	275	296	148	276	297	42	284	158	267	241	263	270	289	301	310	130	215	59	298	56	50	87	51
47.75	210	151	270	279	284	265	302	289	290	262	246	283	273	283	284	252	310	314	274	289	283	256	212	271	281	190	280	277	273	167	217	272	251	256	273	287	275	274	286	272	296	249	256	273	247	55	235	277	287	277	287	295	278	237	249	282	219	259	282	275	276	288	292	174	280	290	269	275	149	265	202	279	275	273	295	155	272	294	38	284	154	263	249	263	261	289	297	312	128	213	54	295	57	45	82	43
Data File	C:\Program Files\Biolog\OL_DC_23\PMX\Data_2022\10\PMX_441_221007_A_13.OKA
Set up Time	Oct 07 2022 9:06 AM
Position	7-A
Plate Type	PM 1-
Strain Type	---
Sample Number
Strain Name	salmonella agona
Strain Number	143 repeat 3
Other
Hour	A01	A02	A03	A04	A05	A06	A07	A08	A09	A10	A11	A12	B01	B02	B03	B04	B05	B06	B07	B08	B09	B10	B11	B12	C01	C02	C03	C04	C05	C06	C07	C08	C09	C10	C11	C12	D01	D02	D03	D04	D05	D06	D07	D08	D09	D10	D11	D12	E01	E02	E03	E04	E05	E06	E07	E08	E09	E10	E11	E12	F01	F02	F03	F04	F05	F06	F07	F08	F09	F10	F11	F12	G01	G02	G03	G04	G05	G06	G07	G08	G09	G10	G11	G12	H01	H02	H03	H04	H05	H06	H07	H08	H09	H10	H11	H12
0	19	22	11	11	11	11	13	11	11	11	14	17	18	11	11	11	11	11	11	39	11	11	11	21	17	11	11	29	11	11	11	11	11	11	13	15	13	13	11	11	11	11	11	11	11	11	11	18	12	11	11	11	11	11	11	11	11	11	11	13	26	11	11	11	11	11	11	11	11	11	17	16	22	11	11	11	11	11	11	11	11	12	15	23	28	24	20	14	16	55	11	11	16	20	24	30
0.25	18	21	11	11	11	11	11	11	11	11	14	20	18	11	11	11	11	11	11	36	11	11	12	19	18	11	11	30	11	11	11	11	11	11	12	16	13	12	11	11	11	11	11	11	11	11	11	18	13	11	11	11	11	11	11	11	12	11	13	16	19	11	11	11	11	11	11	11	11	12	20	20	23	11	11	11	11	11	11	11	11	14	15	21	31	21	17	16	17	58	12	14	18	24	26	36
0.5	22	26	11	12	11	11	12	11	11	11	16	21	20	12	11	11	11	11	11	38	11	11	12	21	19	11	11	33	11	11	11	11	11	11	13	19	15	13	11	11	11	11	11	11	11	11	11	21	16	11	11	11	11	11	11	11	13	11	12	16	21	11	11	11	11	11	11	11	11	12	17	19	25	12	11	11	11	11	11	11	11	15	15	24	30	25	19	16	16	58	12	15	18	25	27	35
0.75	14	22	11	11	11	11	11	11	11	11	16	23	18	12	11	11	11	11	11	36	11	11	16	21	17	11	11	34	11	11	11	11	11	11	14	20	12	21	11	11	11	11	11	11	17	11	11	23	13	11	11	11	11	11	11	11	14	11	14	19	15	11	11	11	11	11	11	11	11	13	20	21	22	13	11	11	11	11	11	12	11	14	15	22	27	19	19	16	15	57	12	16	18	22	24	32
1	20	26	13	13	11	11	13	11	11	15	21	25	23	15	13	13	11	11	11	39	13	11	18	26	25	12	11	34	11	12	13	11	13	11	16	23	17	23	11	11	11	11	11	11	19	11	11	26	16	11	11	11	11	11	11	12	16	13	18	22	34	12	12	11	11	11	11	12	13	16	23	26	24	14	11	12	13	12	14	16	15	18	20	29	29	24	21	19	22	59	18	26	27	31	34	44
1.25	25	30	17	16	15	11	14	13	12	17	22	31	26	24	19	15	12	13	18	42	22	11	19	27	27	16	14	36	11	11	11	18	16	13	17	24	20	18	12	11	12	13	11	11	19	11	12	28	19	11	13	11	11	11	11	11	17	15	17	23	24	12	11	11	14	12	11	12	14	15	26	27	28	17	14	15	15	12	13	15	16	19	17	32	36	27	25	20	21	58	18	23	26	30	33	42
1.5	23	32	20	17	27	14	18	21	19	20	26	39	30	35	33	22	14	15	30	45	36	15	23	34	32	18	20	40	16	15	16	28	19	18	22	26	21	26	16	15	15	19	14	17	25	13	16	28	22	16	18	14	15	16	12	16	21	17	21	28	27	17	16	13	17	17	12	15	16	18	28	31	29	20	16	16	17	16	19	18	20	23	22	36	34	27	26	23	26	62	24	30	34	35	38	46
1.75	24	34	21	18	32	11	19	26	24	22	27	47	28	39	37	26	15	15	37	46	46	18	23	36	32	18	24	38	18	16	14	33	21	18	26	27	21	20	19	12	12	17	11	20	22	11	14	30	23	15	18	15	15	14	11	14	16	22	19	27	30	18	13	11	15	15	11	12	16	16	30	29	31	25	19	15	19	16	13	14	17	21	18	35	39	31	27	22	24	57	17	24	32	30	32	40
2	25	33	25	23	39	15	20	30	26	24	30	54	30	44	48	34	15	21	48	51	55	24	28	42	34	17	34	42	25	23	20	44	24	21	32	30	24	30	23	14	20	21	13	31	26	12	15	33	27	17	22	18	23	17	11	18	21	32	21	32	34	25	14	12	20	17	11	16	16	17	35	33	36	36	29	17	24	26	18	22	26	21	19	41	39	36	30	25	28	61	22	29	41	33	34	42
2.25	26	37	26	28	45	16	22	33	28	27	30	60	31	51	51	38	18	21	55	50	63	25	27	41	37	17	36	41	28	20	18	46	23	20	32	28	28	22	25	13	23	20	11	34	23	11	13	33	25	17	21	17	23	13	11	16	16	35	20	31	36	26	14	11	19	17	11	14	15	15	38	32	40	41	31	16	26	25	12	22	27	21	17	42	43	43	32	22	26	56	18	25	38	30	30	38
2.5	24	37	28	33	51	18	25	34	28	28	32	65	34	57	63	46	19	26	65	53	70	26	29	46	42	16	42	47	32	27	23	54	27	26	37	28	32	34	32	14	30	22	14	42	25	14	16	37	28	21	27	23	31	17	13	20	22	43	24	39	43	31	15	12	27	23	11	17	17	19	45	38	47	50	39	17	32	32	20	32	37	26	21	51	45	46	38	26	35	62	26	35	48	35	38	47
2.75	27	44	36	39	60	21	32	38	32	34	37	73	37	62	72	50	23	31	76	60	79	28	36	49	46	19	49	51	37	33	25	60	32	29	42	34	38	39	36	16	36	24	15	48	26	15	16	40	30	24	30	25	33	18	13	22	23	48	25	43	44	36	18	15	32	26	11	18	18	20	50	42	54	58	48	20	37	35	21	36	42	29	22	57	49	54	48	30	50	61	25	38	47	36	36	47
3	28	44	39	45	66	25	35	41	35	37	40	80	43	69	78	57	27	33	85	64	87	30	38	51	49	19	55	55	43	34	30	69	37	31	47	36	40	38	44	18	46	24	22	53	27	15	16	43	31	25	32	31	38	21	17	22	22	54	29	49	49	42	20	15	35	30	14	18	18	19	54	49	58	65	54	21	41	39	23	39	47	29	19	59	52	61	51	37	59	63	25	43	49	37	40	47
3.25	27	47	42	49	73	30	39	43	36	41	41	84	46	68	86	61	28	37	91	66	92	29	39	51	55	19	57	56	47	35	29	72	39	35	50	39	46	41	43	15	45	24	26	58	27	16	18	46	33	28	34	34	39	19	17	23	23	57	27	55	50	45	26	14	38	31	13	18	18	20	52	53	64	68	56	21	41	42	21	38	50	32	21	64	56	66	55	39	64	64	26	40	48	35	35	47
3.5	27	52	45	54	80	29	42	41	39	44	44	87	49	71	90	63	30	37	100	71	102	32	42	51	60	17	61	58	46	34	30	76	44	37	52	41	45	30	47	15	50	23	32	59	25	14	15	47	33	26	35	35	37	15	18	20	21	58	28	57	49	46	27	12	38	31	13	14	15	19	53	59	70	73	55	21	44	39	17	36	50	26	20	61	64	72	63	42	68	58	19	40	43	33	34	40
3.75	25	50	48	54	85	33	44	43	40	45	48	92	53	73	101	69	30	40	108	75	109	33	46	55	66	20	68	62	51	39	35	81	47	41	56	44	46	41	51	17	58	23	44	67	28	14	19	51	34	28	40	40	46	21	26	22	24	66	31	72	55	49	33	17	44	35	18	18	18	20	55	68	69	79	60	21	48	46	22	37	58	33	24	68	64	78	66	50	78	60	24	45	46	35	36	45
4	31	59	51	63	94	35	53	44	46	50	51	99	59	78	110	74	34	43	115	78	119	33	47	57	88	21	73	68	53	41	37	87	46	45	57	46	50	33	58	18	59	24	51	70	26	18	17	56	35	31	42	44	47	19	29	22	22	71	34	75	56	55	39	16	44	40	20	18	19	20	57	77	78	87	70	24	52	47	19	36	60	36	22	67	74	86	74	52	80	57	22	46	45	33	35	43
4.25	26	58	52	65	100	36	53	44	44	52	53	103	62	81	118	75	34	44	124	79	123	34	49	57	115	21	77	69	56	40	39	88	50	44	59	49	49	33	58	17	65	26	57	73	25	16	17	57	33	30	45	47	48	18	33	22	21	74	35	81	55	57	44	13	46	39	23	15	17	18	56	82	80	91	76	24	51	52	19	36	61	45	21	70	78	89	79	55	78	58	18	47	42	32	33	42
4.5	33	65	55	75	105	38	54	45	46	53	53	113	73	89	128	82	39	46	131	80	132	34	52	58	141	22	82	74	61	45	41	95	53	46	64	51	55	33	62	14	70	24	63	78	27	19	19	59	37	34	46	49	51	17	37	22	22	81	39	93	63	65	53	16	52	43	28	17	19	22	58	94	86	97	86	23	56	55	18	38	68	55	23	76	92	97	86	63	81	58	20	55	47	36	35	44
4.75	29	63	58	79	109	43	61	47	50	57	58	119	73	89	136	85	41	49	139	84	138	34	56	61	157	21	86	78	64	48	46	103	54	48	66	56	52	43	66	18	76	26	73	81	27	17	20	62	35	34	48	66	57	19	43	25	23	86	44	104	62	70	59	19	54	46	34	21	20	22	57	103	87	103	93	26	58	62	21	39	72	65	24	77	94	101	90	72	90	59	26	60	48	35	37	46
5	30	67	58	85	118	47	67	52	53	61	59	126	81	95	144	86	44	63	143	90	147	33	54	63	171	22	92	86	66	48	45	104	56	52	70	58	55	34	70	18	79	25	79	84	27	16	17	64	37	36	53	100	57	20	47	23	22	91	50	109	67	78	54	17	55	46	35	19	18	21	60	111	91	111	100	25	60	63	21	36	75	70	25	77	103	109	96	73	93	56	22	60	44	36	35	43
5.25	31	70	59	91	125	50	69	54	56	63	60	128	86	93	151	87	49	89	151	92	152	36	55	67	186	22	96	88	73	54	49	111	59	56	75	63	61	35	75	19	85	27	85	85	29	19	19	66	40	38	56	135	60	19	50	24	24	96	55	120	71	85	59	18	58	48	40	19	19	21	59	120	99	117	108	26	62	71	20	38	79	80	23	82	95	112	103	82	98	57	22	68	47	37	37	46
5.5	32	69	59	96	129	53	74	61	59	70	63	130	92	99	155	93	54	113	159	95	160	34	58	70	198	23	101	92	76	54	50	116	65	60	79	68	64	37	74	20	89	27	92	89	30	17	20	73	41	44	58	155	66	21	55	24	24	101	51	128	73	91	67	20	64	53	45	20	21	23	61	126	104	122	115	29	67	77	20	40	83	88	25	84	102	117	106	87	100	58	23	90	46	35	35	43
5.75	38	75	65	106	139	58	84	65	67	72	66	139	108	104	167	101	70	132	167	100	168	39	62	75	208	26	107	98	83	62	54	122	71	68	82	76	68	38	82	22	97	28	98	97	29	19	22	75	51	48	64	184	72	23	63	26	25	106	57	137	79	96	72	21	64	55	51	22	20	24	59	137	108	135	124	31	71	82	22	45	89	92	27	91	117	126	117	97	104	61	26	111	48	39	37	49
6	34	76	66	108	144	61	86	66	71	76	67	143	124	106	171	107	94	150	172	103	175	40	66	78	213	27	113	103	88	64	54	127	74	69	87	84	69	43	84	24	102	33	106	102	31	21	24	81	52	52	69	200	76	23	68	27	26	113	61	148	83	102	77	23	72	61	56	28	23	27	63	147	109	140	131	35	76	82	25	47	93	101	26	94	127	131	125	102	103	62	25	126	49	40	37	46
6.25	31	77	66	112	147	62	86	60	74	75	68	146	139	108	178	109	110	157	177	103	177	41	66	79	219	24	117	107	89	67	57	129	79	69	88	81	69	50	86	22	103	33	109	105	32	20	23	80	53	54	70	210	80	23	73	27	28	115	66	155	82	106	78	20	76	60	60	33	22	29	63	154	108	145	131	34	78	83	25	52	94	108	28	99	129	133	126	107	104	62	29	138	50	36	39	46
6.5	33	81	68	117	153	66	90	60	75	80	70	150	152	109	182	114	127	171	181	106	182	43	69	83	229	28	124	112	96	71	62	139	83	76	90	84	72	55	92	25	108	33	115	110	35	23	24	85	60	59	75	219	85	25	80	30	29	118	73	162	86	114	86	22	82	66	66	39	24	34	65	163	114	150	140	39	81	91	27	58	98	112	29	104	138	138	132	118	104	65	30	151	51	39	41	50
6.75	32	81	70	119	156	68	93	61	76	80	71	152	163	109	187	118	138	180	189	112	189	44	70	84	231	27	126	117	97	70	59	139	87	78	91	84	72	59	93	24	111	30	117	113	34	22	25	86	60	61	76	225	86	23	80	29	25	120	76	167	89	114	88	24	82	69	70	46	21	34	64	170	117	155	144	37	86	92	23	61	96	117	27	108	141	145	138	121	101	63	27	159	51	39	38	46
7	34	85	70	128	163	73	99	66	82	84	72	160	177	114	192	120	151	190	191	114	195	48	72	87	237	29	133	121	101	74	64	144	93	82	94	88	77	64	98	26	119	31	124	119	33	24	23	90	67	64	80	233	91	25	88	29	27	126	78	178	94	125	94	25	90	71	75	54	23	39	64	180	124	161	153	40	90	98	27	69	100	121	29	114	149	152	144	129	104	64	28	168	50	37	42	46
7.25	33	88	73	133	169	79	104	67	84	85	72	161	187	116	197	124	163	199	195	116	199	49	76	94	242	26	136	125	110	76	67	148	97	87	94	87	80	64	101	28	121	34	127	121	33	22	22	89	71	66	82	239	97	26	91	30	28	128	83	185	95	129	98	22	94	75	78	57	24	41	64	185	125	166	157	40	93	98	27	73	102	125	29	115	155	156	148	135	105	63	29	176	51	39	40	49
7.5	33	92	74	147	179	81	110	85	93	88	77	163	195	116	203	126	172	207	198	119	204	52	77	98	245	28	140	132	109	73	68	150	104	92	96	88	84	61	102	25	123	33	128	121	31	22	21	106	77	71	85	243	95	25	91	26	26	134	82	197	97	133	101	24	94	75	80	61	19	44	63	189	129	173	159	37	94	90	21	76	95	127	26	116	153	162	153	136	102	60	24	181	46	35	35	41
7.75	40	99	80	162	187	92	115	87	94	92	81	167	205	121	211	133	187	215	202	122	211	55	83	98	250	28	147	138	116	79	72	154	110	97	98	94	91	68	109	27	129	33	134	128	34	25	25	126	84	77	91	250	101	27	101	30	29	138	94	215	106	146	107	31	99	80	87	71	24	52	69	197	138	182	168	44	98	106	26	86	102	138	29	125	163	166	162	146	105	64	29	193	52	42	42	49
8	41	106	83	172	194	102	121	92	101	98	82	171	214	124	214	138	195	224	206	125	216	60	89	104	254	30	152	143	120	83	79	160	116	103	104	101	95	75	113	27	136	36	138	131	36	28	26	151	91	83	96	255	106	25	104	32	29	149	102	227	110	152	111	33	104	85	94	78	26	55	70	201	142	190	173	40	106	110	26	94	103	141	31	129	167	173	168	152	107	66	28	201	52	43	43	51
8.25	36	104	81	181	193	107	122	83	98	103	87	175	218	124	218	140	199	226	209	124	216	62	93	109	255	30	158	150	127	84	85	166	119	105	106	108	96	86	115	28	139	35	145	137	37	28	26	167	95	86	107	256	115	29	110	34	32	155	114	238	113	156	116	37	112	88	101	88	28	61	70	203	145	193	181	43	113	127	29	106	112	150	35	140	175	177	173	159	108	71	37	208	62	52	52	62
8.5	41	110	84	190	203	114	128	101	107	107	90	178	227	128	222	144	208	232	209	129	221	65	95	107	258	32	163	154	128	87	90	170	127	113	109	112	105	84	120	29	143	35	146	139	34	25	27	183	97	91	134	258	114	27	113	32	29	162	114	245	116	165	117	37	112	89	101	91	26	66	69	208	148	201	184	42	111	122	26	104	106	151	31	139	178	182	179	162	106	67	30	212	54	43	45	52
8.75	36	112	86	199	208	123	133	111	117	114	92	180	230	131	225	148	217	238	211	131	226	69	100	113	260	30	165	159	130	87	96	169	130	118	118	116	105	89	122	28	148	35	149	144	35	26	25	196	104	94	172	261	117	26	117	33	30	169	118	253	118	167	125	41	116	92	105	97	24	69	68	210	151	205	185	46	113	122	26	109	101	154	30	140	179	189	181	164	102	64	26	216	53	38	39	44
9	36	113	90	206	207	132	137	104	115	117	96	183	235	130	225	149	220	240	214	133	228	71	106	116	259	32	170	161	133	92	103	175	133	121	122	124	107	103	126	30	147	37	151	147	36	27	27	203	108	98	197	263	121	28	122	38	29	173	132	255	118	169	132	43	122	99	112	107	24	74	67	214	152	210	190	48	118	135	28	121	108	157	32	146	188	189	185	169	107	66	31	221	53	40	40	47
9.25	39	115	89	211	214	138	140	107	122	123	102	186	239	134	229	151	225	244	214	136	234	77	112	123	259	30	174	166	138	92	110	179	138	127	129	130	112	109	132	29	152	36	156	150	38	27	29	211	111	101	212	265	126	29	126	41	29	176	146	259	121	174	143	49	127	104	117	112	25	82	69	215	154	217	195	50	122	137	29	126	108	161	31	149	192	196	193	174	109	69	31	227	54	41	41	48
9.5	45	121	97	223	224	148	153	127	135	135	107	191	246	137	234	158	236	251	221	141	240	86	117	132	266	34	184	174	143	95	119	182	146	133	139	135	124	110	142	31	161	39	159	156	38	28	30	222	125	111	228	268	134	30	129	47	33	179	155	264	134	184	156	52	133	109	123	119	27	87	70	221	162	227	200	51	128	143	30	130	108	168	34	157	194	204	202	183	109	70	33	235	57	45	46	55
9.75	42	120	96	229	226	153	151	126	136	136	108	192	247	141	237	157	239	249	221	142	238	85	119	127	265	32	183	179	145	96	123	181	144	138	145	142	130	114	146	28	160	37	161	158	36	26	26	227	126	116	237	269	134	26	131	49	30	183	171	266	137	193	164	53	134	110	125	122	25	90	69	224	165	231	201	52	130	145	28	134	107	174	31	161	196	207	207	185	107	67	31	241	56	48	45	53
10	43	122	99	236	231	162	159	134	145	145	115	197	251	148	240	162	243	256	223	148	244	92	126	136	268	35	189	185	147	99	132	189	153	149	156	147	133	121	154	34	167	41	165	164	39	31	29	235	131	120	243	272	141	32	137	58	34	191	185	268	138	194	174	61	140	115	133	129	28	100	70	230	169	235	209	59	135	152	29	141	109	177	33	166	198	212	210	192	108	68	32	244	56	44	44	49
10.25	47	128	106	242	236	171	169	146	155	152	123	201	255	150	242	168	250	260	227	149	250	99	130	142	268	35	194	189	156	103	140	194	158	156	162	151	140	129	159	34	172	44	169	166	41	30	31	242	140	127	250	276	148	33	143	66	34	195	198	273	144	202	187	63	146	122	138	138	30	106	73	234	174	240	213	60	142	157	31	147	111	182	37	171	206	220	221	198	111	70	35	250	58	48	47	56
10.5	47	128	105	246	240	174	172	152	156	160	126	201	255	156	242	169	250	261	228	153	248	103	133	147	267	37	197	195	157	102	145	192	161	161	169	156	144	132	165	32	175	44	171	169	36	30	32	247	142	130	251	275	152	31	146	70	34	197	207	274	147	204	188	67	150	124	141	143	27	110	73	236	175	245	212	61	143	162	27	148	107	183	33	172	205	223	224	200	109	67	32	252	54	45	44	51
10.75	40	125	103	247	238	178	172	138	153	163	127	202	256	164	244	168	250	259	228	154	249	103	135	149	266	35	200	200	156	106	150	197	164	161	171	163	142	140	170	33	175	50	173	177	40	30	32	247	147	135	253	275	156	33	151	79	34	197	220	274	147	208	194	71	155	131	149	152	28	114	69	237	176	247	219	66	150	174	33	163	114	184	34	177	212	227	230	207	112	71	35	254	58	44	47	52
11	40	124	109	253	244	185	175	146	161	169	132	209	259	171	244	173	255	262	229	158	251	108	140	151	270	36	204	205	158	106	158	198	169	171	181	172	152	147	173	35	182	57	177	178	44	33	32	254	149	138	259	277	159	33	154	86	34	202	229	276	149	213	199	75	160	138	154	156	29	123	72	243	180	251	222	71	149	176	32	170	114	194	36	183	214	234	239	210	113	71	37	259	60	44	45	50
11.25	43	127	112	257	246	191	182	149	165	176	133	212	260	175	246	173	257	263	230	158	254	112	144	156	268	36	207	209	162	110	162	203	172	174	184	178	156	154	179	37	184	63	179	181	42	32	33	257	156	145	259	278	163	34	156	95	36	205	237	280	153	219	203	81	164	141	160	166	30	125	73	245	183	253	225	74	158	181	32	175	114	196	35	188	217	240	245	220	113	73	39	261	60	48	49	54
11.5	43	126	114	258	248	194	185	156	168	179	140	211	260	184	247	176	259	266	233	162	254	116	148	159	269	37	211	214	162	111	168	204	175	179	188	185	162	156	182	40	187	70	181	188	46	32	33	260	164	151	262	281	167	36	160	103	34	205	242	279	158	223	206	88	168	145	163	168	28	129	75	249	187	256	228	77	160	185	33	178	115	199	36	190	220	242	248	221	112	71	37	265	60	44	46	52
11.75	42	127	114	262	251	198	188	158	173	182	141	216	261	187	249	177	260	266	232	165	255	118	151	163	267	37	213	217	165	112	175	206	176	182	193	196	167	161	186	44	191	75	181	189	48	32	33	260	164	153	264	280	170	35	164	109	36	208	247	279	160	226	211	88	173	151	169	175	29	133	76	250	187	258	231	78	164	189	32	183	114	201	34	195	219	246	254	225	114	73	37	266	59	45	45	52
12	43	130	116	266	255	202	190	164	178	186	145	218	264	192	251	180	263	267	235	170	260	125	155	167	270	38	217	218	169	114	181	209	180	189	199	204	174	167	192	51	194	82	184	192	53	33	34	267	172	160	267	282	175	34	167	116	36	210	250	282	164	229	217	91	177	154	173	181	32	140	77	253	190	262	233	80	168	196	35	186	116	206	37	198	223	252	260	232	115	74	38	271	60	44	46	52
12.25	44	130	121	266	255	206	198	165	182	192	151	221	264	197	250	183	263	269	236	174	259	127	159	171	270	37	222	222	171	117	185	211	184	191	199	220	177	173	206	53	198	92	188	197	58	36	34	267	178	165	269	282	180	37	174	124	37	211	255	282	168	232	218	98	182	159	181	186	30	144	81	255	193	264	236	83	173	199	36	192	117	210	37	204	227	253	263	235	116	75	40	272	61	49	50	56
12.5	45	133	120	270	264	207	201	177	189	194	152	223	267	201	255	186	271	271	236	178	264	133	162	173	274	38	224	225	171	116	186	210	187	195	203	229	187	172	212	58	201	92	187	197	60	32	33	271	181	166	271	282	181	35	171	131	36	212	259	282	173	236	225	98	182	163	181	189	31	147	82	258	195	264	237	82	172	197	33	189	114	211	36	206	222	257	266	239	111	72	35	273	60	49	47	54
12.75	43	131	120	271	265	208	204	183	193	197	154	224	266	205	254	186	270	273	234	182	264	134	166	176	272	37	226	226	173	115	189	213	189	199	208	236	189	175	219	65	203	96	189	204	65	34	32	271	183	171	271	281	184	36	174	135	36	212	257	283	174	235	225	96	186	168	183	193	30	150	83	260	194	264	238	84	176	200	31	192	114	211	34	208	222	259	267	242	114	70	34	275	58	44	45	49
13	42	133	125	275	268	213	208	190	201	204	162	230	267	211	253	190	271	272	236	187	265	137	166	177	275	40	230	230	177	116	194	214	197	204	214	246	197	181	224	71	207	107	190	209	75	35	36	275	185	174	274	283	188	44	178	143	37	217	261	285	179	239	230	102	190	169	188	200	32	157	87	263	199	266	240	91	178	205	32	198	113	215	36	214	224	264	270	247	112	71	34	275	57	45	46	48
13.25	41	130	124	274	264	216	207	180	197	202	163	232	267	212	255	189	270	271	238	186	263	142	171	183	274	39	232	233	175	121	196	214	196	202	214	254	197	187	231	77	205	118	191	213	80	34	33	275	190	178	273	281	193	49	183	150	40	215	261	285	177	240	233	107	198	177	193	205	34	159	91	268	199	267	245	94	185	208	33	206	118	218	36	217	231	267	272	251	117	74	35	276	62	45	44	50
13.5	44	134	127	277	271	216	214	193	205	205	164	234	268	212	255	192	275	275	237	194	265	147	174	185	272	40	236	234	179	117	197	215	199	207	217	255	204	187	236	83	209	118	194	217	84	34	34	276	193	183	273	284	196	50	184	155	40	216	264	286	186	241	234	108	198	182	198	209	31	162	93	268	201	268	243	92	186	209	31	204	115	221	34	219	228	267	274	253	112	74	33	279	60	45	47	51
13.75	46	136	131	279	275	221	218	199	210	207	170	238	269	216	257	195	276	277	240	197	268	151	179	189	276	47	239	237	182	123	203	220	204	210	220	261	210	193	243	88	214	125	196	224	94	35	35	278	198	189	276	285	200	55	189	161	46	221	265	287	187	245	241	113	204	188	199	216	32	168	95	272	201	271	247	95	190	215	33	206	116	224	36	225	229	271	277	255	115	74	36	280	58	47	46	51
14	50	140	137	280	278	222	219	205	214	210	173	240	272	221	261	198	278	279	241	202	270	154	181	194	280	53	243	241	184	125	204	221	205	213	223	267	218	197	245	100	217	134	198	228	101	36	38	281	204	194	278	287	204	62	191	170	54	222	269	288	195	247	243	117	207	194	208	225	39	174	100	277	206	273	252	99	195	219	36	210	121	229	39	228	231	276	281	262	116	76	39	283	63	51	51	55
14.25	45	134	136	280	278	226	224	205	214	213	176	241	270	221	261	198	277	277	240	202	270	156	184	196	275	56	242	242	184	124	205	223	209	214	224	266	218	200	247	105	220	138	198	230	107	35	40	281	205	195	278	284	206	66	192	172	57	223	268	289	196	245	245	117	209	198	208	233	41	173	100	278	205	271	252	101	198	220	35	212	118	230	36	229	231	275	281	262	112	72	36	280	61	47	50	50
14.5	54	142	141	280	281	228	229	215	219	216	178	243	271	220	263	200	282	282	242	206	269	161	188	202	277	64	247	244	187	127	207	225	207	217	221	269	224	201	250	108	222	140	201	232	111	35	43	282	215	200	278	286	210	70	194	184	59	223	270	288	201	248	246	119	212	203	211	240	45	176	106	280	209	272	252	100	206	224	37	215	118	232	39	234	232	277	283	265	116	74	38	282	62	51	52	58
14.75	49	138	141	282	280	230	228	214	219	218	181	248	271	225	260	201	281	278	243	210	271	163	188	202	276	70	248	246	188	130	208	226	208	218	228	272	225	205	253	116	223	149	203	240	120	34	47	283	215	204	278	287	211	76	196	183	68	224	270	290	200	248	249	123	216	208	214	246	47	180	109	283	210	273	254	103	204	227	36	219	117	235	36	238	234	278	283	267	117	76	38	284	64	51	48	55
15	49	136	142	281	282	231	230	217	225	220	183	249	270	226	260	204	282	277	243	212	272	164	189	203	279	74	252	247	188	131	209	226	212	219	229	273	229	209	256	123	225	155	206	243	127	35	51	284	215	206	279	287	213	82	197	188	73	226	269	289	204	248	251	128	218	210	218	249	53	184	111	285	209	274	256	107	207	228	33	222	121	237	38	240	234	281	285	270	116	74	38	283	62	49	47	53
15.25	53	138	148	284	280	233	233	210	220	220	186	248	271	227	262	204	281	278	243	213	269	166	194	207	274	84	253	250	190	135	210	228	208	219	229	274	227	215	260	130	227	166	206	246	135	36	58	283	217	206	279	288	219	90	203	192	81	225	271	292	200	251	253	135	222	219	221	255	58	186	114	287	208	273	257	108	211	234	36	228	123	240	37	241	240	279	284	274	120	78	41	286	64	49	48	56
15.5	51	138	145	284	284	234	234	223	226	220	188	252	272	228	261	205	282	278	242	216	272	168	194	208	278	84	254	247	189	135	210	226	214	221	232	274	234	210	261	132	226	163	204	246	138	36	60	284	220	210	281	288	219	87	201	195	82	226	271	290	205	250	255	129	222	220	222	256	60	189	113	284	212	274	258	108	211	236	32	224	118	239	36	243	236	282	284	274	113	73	36	285	58	46	46	52
15.75	56	138	152	284	286	234	236	223	228	223	187	252	270	230	263	203	283	281	241	218	274	171	197	207	277	92	255	250	190	137	211	228	212	222	232	278	236	215	261	141	231	167	206	248	139	32	63	285	223	210	281	287	220	96	202	199	87	227	271	291	206	253	258	134	227	225	224	260	61	188	117	286	213	275	257	109	212	238	34	226	121	242	36	248	237	283	286	275	114	74	37	286	61	47	45	51
16	63	141	152	285	286	236	238	227	232	224	193	257	272	234	262	206	284	280	244	223	274	175	199	211	277	98	261	252	191	140	212	230	216	224	238	278	242	220	266	147	232	175	207	252	149	35	72	284	228	216	281	289	225	101	208	203	95	228	273	291	214	255	260	136	229	227	229	264	67	193	123	288	215	275	260	110	220	242	35	229	123	244	36	250	240	286	288	277	117	77	40	284	64	50	50	56
16.25	71	141	155	285	287	236	243	237	239	226	195	258	272	237	264	210	287	284	244	226	276	179	201	217	280	103	260	254	196	138	215	231	220	227	241	278	247	221	266	153	236	178	208	253	151	34	76	285	229	219	282	288	226	105	208	206	100	229	271	292	215	256	261	133	231	230	230	265	71	198	122	290	216	279	260	115	220	242	33	228	120	246	38	251	238	288	287	280	114	78	35	287	58	46	44	51
16.5	71	138	156	287	287	237	243	231	235	225	195	258	271	236	264	212	285	281	243	226	274	180	201	216	277	105	261	254	197	142	214	230	217	226	238	278	246	221	267	158	238	183	209	255	158	35	81	284	230	219	282	289	229	109	210	209	105	228	272	291	215	258	263	139	233	234	232	267	75	201	126	289	214	276	262	114	223	244	34	229	123	245	36	253	240	285	287	283	113	81	36	287	59	50	47	53
16.75	80	142	160	284	289	241	247	238	241	228	196	260	273	237	265	215	288	285	246	228	273	184	205	221	277	113	263	257	198	143	215	234	218	230	239	281	248	227	267	161	240	186	210	256	163	34	89	287	235	222	284	289	233	115	212	214	111	230	271	293	216	258	264	143	239	242	236	267	81	203	127	291	217	275	263	114	229	248	32	233	124	248	35	254	243	289	288	283	117	81	35	286	61	51	48	54
17	81	140	163	286	288	239	245	235	240	226	199	262	275	239	265	213	287	284	244	230	275	184	204	217	280	116	263	258	198	145	216	231	220	226	242	282	249	226	270	168	239	190	209	258	165	33	93	286	236	223	282	287	233	119	211	214	112	229	273	292	216	258	265	145	236	241	236	270	84	202	131	291	217	276	263	117	224	248	32	235	125	248	35	256	242	290	288	285	113	81	36	286	58	45	47	49
17.25	95	147	164	286	290	244	250	242	244	232	201	264	275	241	268	219	290	286	249	232	277	189	208	226	277	124	267	260	200	150	218	236	221	231	243	283	254	229	275	173	243	197	212	263	170	35	102	288	241	228	283	289	238	125	214	220	119	233	275	293	222	262	269	148	243	249	241	273	89	206	135	292	218	277	267	120	233	253	38	239	126	251	39	262	244	289	290	285	118	86	40	288	62	50	49	56
17.5	89	142	165	290	292	242	246	241	247	230	201	266	273	243	267	217	285	281	246	236	278	188	205	222	283	125	266	259	201	151	219	237	226	233	250	282	257	234	274	175	246	202	213	265	175	33	104	286	235	228	283	288	240	133	214	220	124	233	274	292	221	262	270	149	244	249	239	272	93	210	137	294	221	278	265	125	231	254	35	239	126	252	35	261	243	290	289	287	116	86	36	287	58	47	45	47
17.75	101	141	169	287	289	247	250	234	241	230	206	266	274	241	265	218	287	280	246	233	274	189	208	226	276	129	267	259	200	154	217	237	220	228	243	284	254	235	274	176	245	208	214	264	179	34	111	286	241	229	284	289	240	134	218	223	131	232	274	295	221	260	270	153	246	254	245	273	96	211	141	293	218	277	266	122	237	257	38	241	128	253	37	262	247	290	290	289	119	92	40	288	62	52	50	55
18	104	143	171	288	293	245	251	244	247	230	206	266	277	243	267	220	290	283	244	238	278	191	209	226	280	135	268	261	203	153	220	237	223	230	248	286	259	234	275	184	247	208	214	264	184	35	113	288	243	229	284	290	242	139	217	224	131	231	275	295	226	261	270	149	247	254	244	273	98	212	143	293	221	278	267	121	235	258	34	240	127	255	35	264	243	290	290	289	115	89	37	289	60	48	48	52
18.25	118	150	176	285	294	246	253	253	251	234	210	269	279	242	269	223	293	291	250	239	280	198	211	233	279	138	273	264	209	156	218	241	224	233	247	286	263	238	280	185	250	209	216	266	187	35	118	289	249	234	286	292	244	145	220	229	138	233	278	295	232	263	273	154	250	260	248	276	104	213	145	295	223	279	268	122	241	260	38	243	130	256	41	266	248	293	292	293	118	93	40	290	63	54	53	58
18.5	116	146	176	290	294	247	253	251	252	234	211	271	276	250	269	226	290	286	247	241	281	194	210	231	285	143	273	263	207	158	221	239	229	235	252	286	265	240	278	191	251	215	218	272	192	34	125	289	247	237	287	290	248	149	221	230	142	237	278	296	229	266	277	156	251	260	248	275	109	217	149	296	225	279	268	129	240	264	35	244	128	257	38	266	249	297	291	294	118	94	37	289	60	50	45	50
18.75	123	145	176	287	295	246	251	248	252	233	210	270	275	246	268	225	292	286	246	241	280	196	209	233	279	146	271	264	206	157	220	240	225	233	250	285	265	241	281	191	252	216	218	268	194	34	126	288	248	236	285	291	246	151	221	231	143	234	276	294	231	263	273	156	253	262	249	275	110	218	150	293	224	277	267	122	243	265	36	243	128	256	36	266	249	293	289	290	116	94	37	289	61	50	50	54
19	126	143	180	288	296	247	254	251	252	233	210	270	275	247	266	225	291	286	247	241	280	197	210	233	279	150	272	263	208	157	221	240	222	235	253	285	265	242	279	193	253	219	217	270	196	33	130	289	250	238	285	290	248	154	221	234	147	233	276	294	233	262	276	156	254	265	250	276	112	218	151	295	225	277	267	125	244	264	36	246	128	258	36	268	248	293	290	293	117	97	38	290	58	45	47	53
19.25	132	144	177	288	294	250	255	254	254	232	211	272	277	248	268	228	292	285	248	242	280	200	210	234	282	151	272	267	207	158	220	239	226	233	253	286	268	243	282	196	253	221	219	271	201	30	135	288	252	240	285	288	251	159	224	234	152	232	276	295	233	265	278	155	256	266	251	276	114	221	153	295	223	279	268	122	246	267	33	247	131	258	37	268	246	294	288	293	114	99	38	290	59	49	48	51
19.5	140	148	185	290	295	250	257	256	257	236	212	272	277	250	271	231	294	288	249	246	283	202	213	237	282	158	276	269	211	163	222	244	227	237	255	288	271	245	284	200	256	225	221	273	202	36	142	288	255	242	286	291	253	166	225	238	158	238	279	295	237	266	279	159	258	269	254	277	120	224	160	295	228	278	272	128	251	270	36	248	130	260	40	272	251	294	290	293	119	104	40	291	62	50	48	55
19.75	145	149	189	286	298	252	259	263	258	236	215	273	278	250	272	232	295	292	251	246	281	206	215	241	279	162	275	267	215	164	221	243	226	237	253	288	271	247	283	203	257	226	220	273	206	33	144	291	256	244	287	291	253	167	228	240	159	237	275	296	240	266	278	159	261	271	255	277	123	224	159	295	228	278	273	125	253	272	37	249	130	261	39	271	249	295	294	294	117	102	40	291	60	52	52	56
20	147	150	190	291	296	249	261	258	260	234	214	275	278	253	271	231	292	289	250	248	283	205	214	237	284	164	277	268	214	165	221	244	228	237	257	288	273	248	285	206	259	230	220	275	206	31	150	289	258	245	287	290	255	170	229	242	164	237	278	296	239	268	280	162	261	274	255	278	126	228	162	295	229	280	271	129	254	272	37	250	132	261	36	273	252	296	292	298	116	105	40	290	63	51	48	54
20.25	152	146	189	290	295	250	260	261	259	234	215	275	277	252	271	233	293	287	248	246	281	204	211	238	283	166	276	268	212	165	223	243	229	236	258	287	273	250	283	206	258	232	221	274	208	30	151	290	258	245	286	291	256	174	227	239	166	236	278	297	238	266	280	162	262	271	256	276	127	226	163	297	226	279	271	129	254	272	36	253	129	260	35	273	252	296	290	296	117	105	39	290	59	47	49	52
20.5	155	145	190	289	296	252	260	261	261	235	215	276	276	251	270	235	296	287	246	247	281	205	213	239	282	169	277	269	216	166	219	243	228	236	257	286	274	249	285	208	259	231	222	274	210	30	155	288	259	245	286	290	256	176	227	243	168	236	277	295	239	268	279	162	264	276	256	277	131	227	165	294	225	279	271	126	255	273	35	251	129	261	36	271	251	293	291	298	116	108	38	291	60	50	49	53
20.75	159	150	194	288	297	253	263	264	263	237	218	278	277	255	271	236	295	290	250	250	281	207	215	243	284	173	279	270	218	167	226	246	228	240	261	288	276	252	285	210	264	237	224	277	214	32	160	289	260	249	288	288	260	181	231	245	173	239	279	295	243	268	281	163	268	275	258	278	133	231	166	295	230	279	273	131	258	276	36	254	131	263	39	276	254	294	292	297	115	110	41	291	59	52	51	54
21	160	145	193	288	294	250	259	262	264	235	216	277	274	252	270	234	294	286	247	249	281	207	216	242	282	171	279	268	216	167	221	244	227	235	259	288	276	250	288	211	262	234	223	276	213	28	160	287	261	248	286	290	260	182	230	245	173	239	277	295	242	266	281	164	266	276	258	276	134	228	168	295	227	278	272	125	258	275	34	252	128	261	36	275	252	296	292	297	113	107	39	289	60	48	46	51
21.25	169	150	198	291	298	254	264	265	263	239	220	279	280	256	272	241	297	289	251	254	282	209	215	248	284	180	279	271	221	170	227	248	231	241	262	290	278	255	289	217	266	239	228	278	220	32	166	292	265	251	286	294	262	189	234	248	179	243	277	298	244	269	282	168	269	280	262	279	139	235	172	297	233	280	273	132	263	278	37	254	133	264	38	277	254	297	292	300	118	114	42	293	61	51	50	54
21.5	174	153	203	290	297	257	265	258	263	240	225	283	278	258	273	240	294	284	250	252	282	211	217	249	280	182	280	271	223	176	226	251	225	240	261	293	278	259	290	221	267	247	231	282	224	33	174	291	267	252	288	294	268	194	239	251	188	242	281	300	242	269	283	173	272	281	267	281	146	235	181	298	231	281	272	132	268	281	41	264	140	265	44	279	261	295	295	300	124	122	51	293	69	61	60	62
21.75	178	153	201	286	302	255	265	272	269	240	220	282	281	259	273	243	300	295	253	256	286	215	218	249	284	184	280	272	223	170	224	250	230	242	263	291	281	257	288	219	267	243	225	279	223	31	170	293	267	255	288	292	263	192	235	251	183	240	279	299	249	270	285	166	272	280	263	279	144	237	174	297	234	279	274	130	266	278	36	256	133	266	40	279	254	296	295	298	117	115	42	292	61	52	50	55
22	173	149	201	291	299	253	264	269	267	240	220	279	275	258	273	241	296	287	250	257	284	214	217	247	285	184	278	271	222	171	228	248	232	241	264	289	281	257	288	222	265	244	227	278	226	29	175	289	263	254	287	289	264	197	236	249	185	240	277	296	245	271	285	167	270	279	262	277	144	237	176	297	232	279	273	131	264	279	35	256	130	261	37	278	255	295	292	300	116	116	40	291	58	48	49	50
22.25	179	152	207	289	298	256	266	271	267	239	222	280	277	258	273	244	298	290	251	258	286	217	218	249	283	186	279	271	225	174	226	249	230	241	264	290	282	259	292	223	268	248	229	282	227	29	177	291	267	255	287	291	268	200	234	252	188	243	277	298	246	270	286	167	272	282	264	279	149	238	179	296	234	280	274	134	266	281	36	257	131	262	37	279	254	296	294	301	118	119	41	293	60	51	50	51
22.5	182	153	208	292	302	259	268	274	271	239	224	285	281	260	275	246	301	293	250	258	286	218	217	250	287	192	282	273	223	177	228	251	231	241	266	291	285	260	293	226	270	251	228	282	230	30	179	294	269	258	291	294	268	205	238	254	192	243	279	300	249	273	290	171	276	286	264	279	153	240	182	299	235	283	276	135	268	282	39	260	133	266	40	282	259	298	293	303	120	122	43	294	61	53	49	53
22.75	185	150	210	290	295	256	266	265	265	240	225	285	278	259	274	243	296	286	250	254	283	219	219	252	279	195	280	272	227	177	226	250	227	244	264	293	278	262	291	229	269	251	232	284	230	29	183	289	268	256	288	293	272	205	238	255	200	242	280	299	245	267	285	172	275	285	266	280	152	240	184	297	235	279	274	131	269	281	40	263	135	264	40	279	261	299	292	300	120	127	45	291	66	57	54	61
23	185	150	210	291	301	257	267	272	271	239	222	282	280	261	273	248	297	289	252	259	287	218	218	250	286	192	279	274	225	174	227	251	234	241	266	291	284	261	290	228	270	251	229	283	232	29	184	290	267	258	288	292	270	207	240	254	195	244	277	297	252	272	286	169	274	284	265	278	156	242	182	296	235	280	275	133	269	281	39	261	134	264	37	281	258	298	291	301	116	121	42	292	58	52	48	51
23.25	187	153	212	292	301	258	267	275	272	237	222	283	281	263	274	247	297	291	251	261	288	218	220	251	286	192	279	275	228	174	227	252	233	243	267	292	286	263	291	228	272	254	229	284	234	30	186	291	268	259	289	292	273	209	237	256	199	243	280	298	250	272	289	169	276	286	265	279	157	241	182	298	236	279	277	136	269	282	37	262	135	266	37	283	258	296	293	300	119	120	40	292	58	50	50	51
23.5	192	153	215	287	302	258	266	278	273	240	223	284	281	259	275	248	302	299	252	261	286	223	221	254	282	198	282	273	230	174	225	251	230	242	265	292	285	262	291	230	272	252	229	283	232	26	188	293	270	258	289	294	271	211	240	255	199	242	280	299	254	270	287	170	278	287	266	278	158	241	187	298	235	280	277	131	272	282	37	260	132	265	39	283	257	297	294	302	119	127	43	295	62	52	51	54
23.75	191	153	215	290	299	259	269	268	269	242	225	286	281	264	275	248	297	288	253	257	283	221	218	254	282	201	282	274	230	178	227	253	225	241	266	294	284	267	293	234	273	256	234	284	235	30	191	290	271	260	290	294	278	214	242	259	203	243	281	299	250	268	286	173	280	288	269	281	162	242	188	296	235	278	276	131	273	284	41	266	135	266	40	283	264	298	293	302	122	129	47	294	63	54	53	58
24	196	152	218	292	301	259	268	277	272	239	226	285	280	263	276	249	301	293	253	260	289	223	219	255	285	200	281	276	232	177	227	253	232	243	268	293	284	267	292	237	275	257	234	284	236	29	193	289	272	262	289	292	274	215	242	259	204	244	278	298	254	273	288	171	280	289	268	280	161	245	187	297	238	279	275	133	274	283	38	262	133	267	41	283	260	299	292	303	119	130	41	294	60	53	51	55
24.25	197	152	221	290	299	259	268	271	269	243	225	287	280	264	275	250	298	287	252	259	284	222	220	257	281	204	282	276	233	181	228	251	229	244	265	292	282	268	296	238	274	260	234	285	238	28	196	292	270	260	289	291	278	215	243	259	209	244	279	299	251	269	287	175	282	289	268	281	163	245	189	296	238	278	278	132	273	283	41	266	136	263	40	284	263	299	293	303	120	132	44	295	62	54	52	57
24.5	196	150	218	290	302	258	267	276	271	241	226	285	280	262	272	250	301	291	251	262	286	222	219	255	283	200	282	276	232	177	224	253	231	242	268	291	286	266	291	238	275	258	234	285	239	25	195	288	271	261	289	293	276	216	244	258	205	243	279	298	254	272	289	172	279	290	267	277	159	243	189	297	236	278	276	130	272	284	34	264	132	264	37	284	257	297	291	300	117	131	38	295	60	51	48	54
24.75	197	152	224	294	299	261	271	274	273	242	226	288	280	264	277	253	298	286	252	262	286	223	220	257	282	207	282	278	233	180	227	255	229	245	268	294	284	270	296	240	279	262	236	288	239	28	199	291	275	265	289	293	279	222	243	262	212	245	281	299	254	272	290	177	283	292	271	281	164	245	191	297	237	278	277	133	275	286	41	269	138	267	40	284	264	299	293	303	121	133	46	294	65	56	53	59
25	198	153	223	293	302	260	267	278	274	241	227	287	281	264	274	251	302	293	252	263	288	225	220	257	285	205	282	277	234	178	227	253	234	245	268	292	289	268	295	241	277	261	234	288	241	27	200	290	272	262	289	293	276	219	244	260	208	243	278	299	257	273	290	172	282	290	268	279	162	245	188	297	240	279	277	132	274	285	35	265	134	265	38	287	260	298	293	303	115	133	39	294	57	51	50	52
25.25	194	153	223	295	305	258	268	280	275	239	226	288	281	267	276	251	299	291	253	267	288	224	219	257	291	208	282	275	233	177	232	257	236	246	274	293	291	269	296	243	280	260	234	287	242	27	202	290	271	264	290	293	279	225	243	261	212	245	278	298	256	274	289	172	283	289	269	278	165	250	189	300	240	278	278	139	274	287	37	265	133	266	36	285	256	298	294	303	119	132	42	294	55	49	48	49
25.5	201	154	228	288	300	260	269	272	273	241	225	289	280	265	276	253	299	287	249	260	285	225	220	260	278	210	281	276	235	184	227	255	226	243	266	293	285	271	296	244	281	265	235	288	241	26	205	290	273	264	289	293	283	222	245	262	215	244	280	301	255	271	288	176	284	292	271	280	165	244	192	297	236	276	277	130	278	284	39	269	135	264	41	286	266	298	292	303	119	138	47	293	61	54	52	57
25.75	201	156	229	289	304	261	270	285	278	241	227	290	283	266	277	255	305	296	253	268	288	230	221	261	286	211	284	278	238	180	227	256	232	246	272	293	289	269	295	247	282	263	233	288	245	28	206	291	274	265	291	294	278	225	246	262	213	247	280	298	262	273	289	174	286	291	272	280	163	248	187	296	245	279	278	132	276	286	36	267	135	265	38	286	262	301	294	303	118	136	44	295	62	54	54	55
26	203	157	225	291	304	263	271	288	280	242	226	289	284	269	278	256	306	300	254	270	291	230	223	261	286	212	284	281	239	180	227	257	234	247	272	293	292	273	295	248	282	262	235	289	245	30	205	293	275	267	291	294	280	226	245	264	213	247	280	299	263	275	291	174	288	292	271	281	166	251	188	299	243	279	281	137	278	287	37	268	135	267	41	287	262	299	296	303	120	138	40	295	61	52	51	53
26.25	203	153	229	290	304	261	268	285	279	239	226	288	284	266	277	257	303	299	251	267	289	229	222	262	283	210	284	280	239	180	228	255	231	246	270	294	291	270	296	248	281	263	236	289	245	27	207	291	276	267	289	292	279	227	245	264	215	245	279	300	261	272	292	174	288	293	271	280	165	249	190	297	243	277	279	135	279	287	37	267	133	265	36	288	260	299	294	304	117	138	39	295	58	49	50	52
26.5	202	155	233	290	304	262	271	285	280	241	227	289	283	267	278	259	305	300	255	269	290	231	223	263	284	214	282	281	241	181	226	257	233	249	271	294	288	271	296	250	282	264	237	289	248	26	209	292	277	266	289	296	280	227	247	265	216	246	280	299	261	274	291	175	287	292	273	279	165	251	189	297	242	279	279	135	279	288	36	268	133	265	37	287	262	301	294	304	117	139	42	294	61	54	49	54
26.75	203	155	238	296	303	263	270	279	279	243	231	295	283	271	279	259	302	289	253	266	289	231	223	264	285	218	285	280	242	188	233	258	233	249	274	295	291	277	300	254	288	270	240	293	251	31	216	292	278	269	293	294	288	234	252	266	225	248	283	300	261	275	295	181	289	295	277	282	167	253	195	299	244	275	280	139	282	290	40	273	139	270	42	288	269	302	297	306	123	144	45	293	62	53	54	54
27	202	153	234	292	304	261	270	284	278	241	228	291	281	268	278	258	303	295	252	268	289	233	221	263	286	217	283	280	241	184	231	259	233	248	273	293	290	273	295	252	285	266	238	289	247	25	212	290	278	268	292	294	283	231	249	266	220	247	280	299	264	273	290	173	288	293	274	282	165	252	188	298	245	278	281	135	279	289	37	269	134	268	39	288	264	299	294	304	117	143	43	295	59	52	52	54
27.25	202	154	236	296	306	264	273	290	283	242	229	293	284	273	282	261	306	297	256	273	295	232	224	265	294	217	287	282	245	184	233	261	238	252	280	294	296	277	298	255	287	269	239	293	254	30	214	294	276	273	295	295	283	235	252	265	221	250	281	300	267	281	297	178	290	295	274	281	169	253	190	298	252	278	284	143	282	291	37	269	136	271	41	290	264	304	298	307	123	144	44	298	60	51	49	53
27.5	203	156	239	291	304	264	270	284	280	242	229	292	282	270	278	261	306	295	253	271	288	235	221	265	288	221	284	281	244	183	229	256	233	248	273	294	292	274	296	257	285	269	239	291	252	28	215	290	279	271	290	291	284	232	250	267	222	249	279	300	265	275	291	176	290	294	274	281	167	252	189	297	245	278	279	136	281	289	40	270	135	267	38	288	264	300	294	305	117	146	41	294	60	55	52	54
27.75	201	155	241	296	302	267	273	278	279	245	233	296	283	272	279	261	302	287	253	271	290	232	223	268	287	222	287	280	245	190	234	260	233	249	275	296	289	279	299	257	288	275	243	294	252	33	219	291	279	272	293	295	294	236	253	269	228	250	282	300	263	275	294	182	293	297	279	282	167	255	195	298	244	278	282	137	282	291	40	275	140	270	42	290	272	301	294	306	121	149	48	294	62	53	56	58
28	202	154	239	295	306	264	271	286	282	244	230	294	284	272	281	261	304	297	255	272	292	234	221	267	291	221	286	282	245	185	234	259	237	250	278	295	293	276	297	256	289	271	241	291	253	30	219	290	279	274	292	295	286	237	251	268	225	249	281	299	269	276	294	177	291	294	276	283	168	255	194	297	249	277	282	141	282	288	37	271	138	268	40	289	263	300	295	306	115	146	41	296	61	53	53	53
28.25	197	153	241	299	303	263	272	279	278	246	233	294	280	275	279	259	298	285	254	268	290	231	222	267	291	221	283	280	243	188	235	261	238	248	279	295	292	280	298	256	290	273	244	293	255	28	222	289	277	273	292	292	292	239	253	268	228	250	279	301	262	278	293	180	293	294	278	279	168	256	192	299	248	274	283	139	279	289	38	272	137	267	39	289	267	302	294	304	121	146	42	292	56	50	49	51
28.5	204	155	238	291	308	263	271	292	283	241	228	293	284	271	280	260	309	303	256	275	292	237	222	267	290	222	285	282	247	181	229	259	237	252	277	294	295	278	298	258	290	270	241	292	254	26	220	293	281	275	291	294	282	235	251	269	225	249	278	299	270	277	294	175	291	296	277	281	166	256	190	299	250	276	282	137	283	291	36	269	134	267	38	290	263	303	296	306	117	149	41	298	59	49	50	51
28.75	202	152	243	294	303	264	271	288	281	241	228	294	283	272	280	262	303	295	254	272	289	236	221	266	290	222	285	280	247	185	228	259	234	251	276	294	292	279	299	258	288	271	240	293	256	24	219	291	278	273	291	294	287	234	252	267	226	248	279	300	268	276	293	176	294	296	276	282	168	253	192	297	245	275	283	137	283	290	35	271	134	268	37	289	263	301	296	306	119	151	40	295	57	49	50	51
29	195	152	241	298	306	264	273	291	285	242	230	296	283	277	281	265	303	295	256	275	295	235	223	270	299	216	283	280	249	184	237	261	243	252	284	295	296	279	297	261	291	272	241	292	259	29	223	292	277	275	293	292	288	239	254	269	229	252	281	299	268	284	297	178	292	295	274	280	170	257	191	300	256	277	284	147	281	292	35	272	136	270	39	289	265	302	294	307	118	152	40	295	54	47	48	45
29.25	199	151	244	300	303	265	274	283	280	245	233	297	281	275	280	262	299	287	254	273	292	232	223	268	291	222	284	281	247	190	235	263	236	249	282	295	294	282	298	261	292	275	243	294	257	30	227	289	277	276	294	293	295	241	254	269	234	250	279	301	265	276	295	182	293	296	278	282	167	256	196	300	249	274	282	139	281	291	37	276	137	267	38	289	271	302	295	306	121	151	44	294	56	48	50	51
29.5	203	153	242	294	306	263	272	287	283	243	231	295	283	275	281	263	305	297	254	277	292	237	223	269	291	223	285	283	248	185	233	259	236	250	278	293	294	280	298	260	291	273	243	293	258	29	223	291	279	275	291	293	290	237	252	272	229	250	281	300	271	278	294	179	294	298	277	283	167	256	193	299	251	277	283	138	283	290	34	273	134	269	39	291	263	301	295	306	118	154	39	296	57	51	50	51
29.75	202	155	247	301	305	267	273	286	284	245	233	298	283	277	283	266	302	288	254	276	293	236	224	270	295	225	287	284	250	193	238	264	239	251	282	297	296	284	302	265	296	280	247	295	261	31	229	292	279	276	296	295	299	244	257	274	235	252	283	300	268	281	298	183	296	298	280	284	172	257	195	300	252	275	284	143	286	292	39	278	141	270	41	290	271	304	298	306	124	156	45	295	56	51	50	49
30	205	156	249	291	308	266	273	294	285	243	229	295	285	275	281	267	310	305	255	277	293	242	225	272	287	226	288	286	251	186	229	263	234	253	277	295	296	278	298	265	291	274	243	294	257	29	227	292	284	276	293	297	286	239	254	274	229	252	281	300	274	277	295	179	297	299	278	282	166	257	193	297	250	279	282	138	285	293	36	274	137	269	42	291	267	303	297	308	118	162	45	298	60	55	54	57
30.25	206	156	250	291	308	265	274	293	286	241	229	296	286	275	282	268	311	305	255	278	293	242	223	272	288	226	286	285	253	187	228	262	233	252	276	296	295	278	299	267	294	275	244	295	257	28	226	294	285	277	292	296	287	241	254	272	229	250	283	301	272	277	297	179	298	299	279	282	168	255	191	299	251	277	283	139	286	293	38	275	138	270	40	292	268	304	297	307	118	160	45	297	62	54	51	55
30.5	204	151	248	294	306	264	271	289	285	242	231	297	284	276	282	265	307	299	255	276	294	241	224	269	290	223	286	283	252	188	231	261	236	252	278	295	294	280	300	263	293	276	244	294	258	27	227	291	281	275	295	295	290	240	255	271	231	252	280	299	273	276	295	178	296	298	278	280	168	257	194	298	250	276	284	137	285	292	36	275	133	269	38	290	266	301	296	308	118	159	43	297	56	48	49	53
30.75	199	154	254	302	304	266	274	285	282	248	238	299	282	277	280	268	301	287	256	276	294	238	224	274	292	225	285	284	254	193	241	264	239	254	283	297	296	285	301	266	298	281	249	296	264	31	233	290	280	278	291	295	299	244	260	273	239	255	282	301	268	281	298	184	297	299	279	282	171	260	197	298	254	271	282	144	285	291	38	277	141	270	42	289	271	303	297	307	123	158	45	292	58	50	49	50
31	202	152	253	295	303	265	273	286	281	244	232	298	281	275	280	264	305	291	252	274	290	241	224	270	284	225	287	283	255	192	231	263	233	251	278	297	292	282	300	265	295	280	247	295	259	29	230	289	281	277	293	295	296	243	257	272	236	252	281	299	268	274	296	182	299	298	281	282	169	258	196	298	247	270	281	135	286	293	39	276	139	269	40	290	271	300	294	306	121	161	45	297	60	52	53	53
31.25	203	152	253	294	308	266	273	292	286	242	228	296	284	276	282	267	310	301	256	277	295	244	224	271	290	224	288	281	255	188	231	262	237	254	281	293	298	282	299	265	295	278	244	296	261	29	230	293	282	277	294	295	289	243	255	272	232	252	281	300	274	278	297	180	298	298	279	280	165	258	192	297	251	274	286	139	285	295	35	275	136	268	39	291	267	303	297	308	116	160	40	298	59	50	50	50
31.5	205	156	252	289	307	265	272	293	285	241	230	296	283	272	283	267	312	304	255	277	292	244	224	273	282	225	286	285	255	188	228	262	230	253	276	296	292	282	300	266	295	277	244	295	258	27	232	293	284	277	294	295	288	240	255	273	231	251	281	300	274	273	297	181	300	300	282	280	167	257	192	298	247	274	284	135	286	292	36	274	137	267	42	292	268	301	292	308	117	164	42	296	60	52	51	55
31.75	202	156	254	297	309	265	273	295	289	244	230	298	283	278	285	268	308	302	259	283	296	241	225	273	294	221	287	285	257	186	233	264	240	256	285	295	298	284	300	268	297	279	245	295	261	30	231	292	283	281	295	294	291	243	258	274	233	254	281	300	277	284	297	179	298	301	280	281	169	262	194	299	256	276	286	147	287	294	35	275	137	269	42	291	266	303	297	306	120	164	41	297	57	49	48	47
32	198	153	255	297	304	264	273	285	282	246	235	299	281	276	281	267	303	289	253	275	293	238	223	276	283	224	286	283	256	193	235	264	231	251	278	296	293	284	301	267	297	282	248	296	260	29	235	289	282	280	294	296	297	243	260	275	238	253	280	300	271	275	298	182	300	301	282	281	169	258	196	298	246	268	281	136	287	293	36	280	139	268	41	290	272	302	295	307	118	166	44	295	57	53	51	56
32.25	204	153	257	298	304	266	274	287	285	247	233	300	282	276	282	271	307	295	255	277	291	243	225	275	286	224	288	284	257	192	234	265	234	254	278	296	294	285	300	270	300	284	250	296	265	31	235	290	283	278	294	294	298	244	260	277	238	255	281	302	273	276	297	182	300	302	283	282	169	260	196	298	249	272	283	138	288	292	36	279	140	272	43	293	272	302	296	306	121	169	44	294	59	54	53	53
32.5	205	151	254	294	308	265	273	296	287	245	233	299	282	279	285	269	309	302	256	281	295	246	224	275	291	224	288	286	257	189	233	264	239	252	281	295	299	282	300	270	297	280	246	295	261	27	235	292	285	279	293	296	289	242	258	274	235	254	282	300	278	281	297	178	301	301	281	281	169	259	194	298	252	273	287	139	287	293	35	278	136	269	39	292	266	305	297	309	116	167	39	297	56	51	50	51
32.75	205	156	256	291	308	267	274	296	287	243	232	298	284	275	283	271	312	306	256	280	295	245	225	277	282	225	289	286	260	189	228	264	234	254	279	296	295	283	299	272	298	281	248	296	262	29	234	293	285	278	296	298	291	240	259	275	234	253	280	302	278	277	297	181	303	303	282	282	168	260	194	300	251	274	286	137	287	296	38	277	137	271	43	293	269	302	297	308	118	169	45	298	60	53	52	56
33	207	153	255	295	309	267	274	294	289	241	231	301	284	279	285	271	310	302	255	282	296	246	223	275	287	224	289	287	259	189	231	264	234	254	280	297	298	285	302	271	300	282	244	297	263	29	232	291	286	281	295	295	290	242	258	276	234	254	282	301	280	279	299	180	302	303	283	281	168	259	197	300	249	273	289	139	290	297	36	278	136	270	40	294	268	302	297	307	117	170	43	298	56	53	51	53
33.25	200	153	260	302	305	267	276	288	286	247	234	301	284	281	285	271	304	290	255	279	293	244	225	277	289	225	288	285	261	196	239	266	237	254	283	295	297	288	302	271	300	286	251	298	268	31	237	290	284	284	297	296	303	244	262	277	239	256	283	300	274	281	300	185	302	300	285	283	171	261	198	299	252	269	284	139	287	294	38	281	139	271	41	293	272	304	295	305	119	168	45	294	61	49	51	48
33.5	207	155	261	294	305	266	275	287	286	246	233	301	282	277	283	270	310	291	252	276	292	245	226	276	281	226	288	285	260	195	234	264	230	252	277	297	293	286	304	271	301	285	251	298	264	30	236	291	286	281	295	294	300	242	261	279	238	254	282	301	276	273	298	184	303	303	285	285	169	260	199	298	244	268	284	130	289	295	37	283	139	270	44	294	274	302	295	307	121	172	47	297	60	56	52	56
33.75	203	154	262	299	305	267	276	288	285	248	236	303	281	278	285	271	305	289	255	279	292	245	225	276	282	225	287	284	262	196	236	268	234	256	281	297	294	287	304	271	302	286	252	300	264	31	237	289	286	281	294	296	302	246	264	278	241	256	281	300	276	275	301	184	303	304	286	283	169	261	199	298	249	268	283	136	288	294	39	283	140	269	41	294	275	303	295	308	120	174	48	296	59	55	53	55
34	201	154	265	304	306	269	276	289	285	249	238	304	283	282	285	271	303	289	257	281	295	244	225	277	292	226	290	286	263	197	242	269	243	257	286	299	298	293	303	273	304	287	252	299	270	32	239	291	284	286	296	296	304	249	266	279	241	255	282	302	276	282	303	187	304	302	286	284	171	264	202	299	254	268	288	144	290	296	39	283	141	271	42	293	275	304	296	308	122	170	44	297	58	50	50	50
34.25	208	154	259	290	308	267	274	297	289	244	230	301	284	274	284	272	314	307	257	281	294	250	226	276	281	226	288	286	264	189	227	266	234	254	279	296	293	284	301	273	301	281	250	298	263	27	234	290	288	280	294	297	290	243	259	277	233	254	280	300	281	276	299	181	304	304	283	282	167	262	196	298	247	272	286	134	290	295	36	280	138	271	43	296	269	303	297	307	117	175	46	297	61	54	53	57
34.5	201	152	258	293	310	265	273	298	290	244	229	300	284	279	285	271	310	302	257	287	297	246	224	276	289	221	288	286	262	189	233	267	240	256	284	296	299	288	302	268	302	281	247	297	266	26	233	293	286	285	297	294	292	242	260	276	233	255	281	301	281	283	302	178	304	302	284	281	169	263	193	300	255	271	288	144	289	297	34	279	137	271	41	296	268	304	297	308	116	172	41	297	55	44	46	47
34.75	203	153	262	297	305	267	274	289	286	243	232	303	280	277	285	272	306	288	254	278	294	246	224	276	282	225	288	285	265	197	236	268	233	253	279	297	295	289	303	271	302	289	251	300	265	28	237	289	285	282	296	297	303	244	264	279	238	254	282	301	276	276	302	184	303	304	284	280	169	260	199	299	249	264	283	134	288	296	35	280	139	268	41	294	275	301	296	307	118	173	45	295	57	51	50	52
35	201	152	263	300	307	266	275	289	286	247	235	302	282	281	283	274	304	289	255	280	296	247	226	278	286	226	288	286	264	193	239	268	238	257	284	296	296	290	305	272	304	287	253	299	268	30	236	288	286	285	296	297	302	245	265	279	243	257	282	299	277	281	302	185	303	302	286	282	169	263	197	299	250	266	286	137	290	296	37	281	139	270	43	293	274	303	296	306	122	174	45	294	56	49	49	48
35.25	207	156	259	289	311	265	273	296	289	243	230	302	285	275	284	274	315	305	255	283	295	251	226	277	280	225	289	287	265	191	228	265	231	258	277	298	295	283	302	272	303	283	250	298	264	29	235	291	289	282	296	298	290	241	262	279	236	256	282	298	285	277	302	181	305	304	287	282	168	260	199	299	245	273	287	134	292	297	35	280	138	270	47	296	270	302	297	308	119	179	50	299	62	57	57	59
35.5	207	152	260	290	308	263	273	297	290	242	231	300	284	276	287	272	313	306	255	285	295	249	225	276	281	225	289	286	264	191	228	265	234	257	280	294	295	286	303	272	303	281	250	298	264	27	233	292	289	281	297	297	292	240	261	279	234	254	281	299	282	277	301	182	306	305	284	281	168	262	196	298	250	269	286	135	290	297	36	279	135	269	44	294	270	304	297	310	117	178	42	297	59	50	49	54
35.75	207	154	266	297	307	268	275	289	286	248	234	303	280	277	286	273	307	291	253	279	293	248	227	276	279	230	289	288	265	199	234	267	232	256	279	296	293	288	304	273	306	289	255	300	266	33	238	290	287	285	296	298	304	245	266	282	240	256	281	300	276	276	302	187	307	306	287	282	168	263	202	299	245	264	284	133	291	296	39	283	139	270	43	294	277	301	295	309	120	176	50	295	60	53	55	54
36	204	150	261	292	308	267	273	294	289	243	230	302	282	278	285	272	311	300	254	283	296	246	224	276	283	223	287	287	266	192	232	267	233	255	279	296	296	287	304	270	303	284	251	299	264	27	234	289	287	284	295	297	293	241	261	278	235	254	279	299	282	279	302	180	305	303	286	279	167	260	196	298	248	268	286	135	291	296	34	281	134	270	40	294	270	303	295	308	115	175	41	295	57	51	49	50
36.25	200	151	262	294	311	266	275	301	292	243	231	301	284	281	284	276	313	305	258	287	298	249	225	278	290	223	288	288	268	190	233	268	242	257	285	296	300	290	304	274	304	284	249	298	267	28	233	291	286	286	297	295	293	243	262	277	234	255	280	301	284	284	302	180	306	303	286	281	168	263	196	298	256	270	289	145	291	297	34	279	136	271	42	296	268	308	298	309	117	176	41	295	54	48	47	48
36.5	201	154	264	296	311	270	277	300	292	245	234	303	284	282	287	276	310	304	261	291	301	252	226	279	291	225	288	290	271	190	239	271	243	258	288	296	300	291	304	274	306	285	250	300	269	29	238	292	288	287	297	296	298	245	265	282	235	256	284	299	283	288	306	181	307	304	286	283	171	265	199	299	258	269	290	149	292	299	37	282	140	273	45	296	270	305	298	309	116	180	42	298	57	49	48	48
36.75	201	152	267	297	305	265	274	288	288	248	234	304	281	278	285	274	308	290	253	279	294	248	225	276	279	226	289	286	267	197	235	268	232	255	281	298	294	290	306	271	307	290	254	301	266	30	239	288	287	285	297	296	304	243	266	281	240	256	283	302	282	276	303	184	307	305	288	281	167	261	200	298	242	263	286	131	293	296	36	284	141	270	44	294	276	301	296	308	118	178	46	297	57	54	54	55
37	206	156	269	296	307	270	277	294	291	247	235	305	284	280	288	277	311	295	256	285	297	253	227	279	282	230	292	290	273	200	235	269	235	257	283	300	296	293	308	274	307	290	255	303	267	35	238	292	292	288	297	297	302	245	267	283	241	259	286	302	284	280	305	190	309	307	291	285	171	265	202	302	248	268	289	136	293	299	36	287	142	274	46	298	275	305	297	311	120	181	47	299	61	53	55	56
37.25	203	152	266	296	305	266	274	290	287	247	233	304	282	279	286	275	308	292	252	281	293	247	224	277	278	227	288	288	270	198	237	268	233	255	282	298	293	291	304	274	306	288	254	301	266	31	237	287	287	286	297	296	301	244	265	280	238	256	283	300	281	278	303	184	309	306	287	283	169	261	200	297	245	262	285	133	292	297	36	283	139	270	45	295	276	303	298	309	115	180	45	292	55	51	52	53
37.5	206	154	264	289	309	267	273	299	293	241	228	301	283	276	287	275	315	305	255	285	296	251	225	278	281	224	291	288	274	191	227	267	232	256	280	298	296	288	303	273	305	284	250	299	264	26	233	292	287	285	297	297	293	240	262	282	233	256	283	302	284	280	303	181	308	306	288	282	167	263	197	298	247	267	288	133	292	298	33	281	135	272	42	295	271	303	295	308	115	180	43	297	54	51	47	51
37.75	205	153	269	293	305	268	274	290	288	246	232	304	282	278	287	274	309	291	253	278	292	250	223	278	276	228	289	286	269	197	230	268	229	254	278	297	291	291	306	274	306	291	254	301	265	30	236	289	289	286	297	297	302	243	265	282	241	257	281	300	281	274	303	184	307	304	288	284	167	261	200	298	243	261	284	129	292	296	37	285	140	270	42	295	277	301	293	308	117	181	45	296	58	50	53	55
38	206	152	268	292	305	267	274	289	288	245	236	305	280	278	286	275	308	292	254	277	293	251	225	278	274	230	289	288	272	198	232	268	229	254	277	299	289	291	305	274	308	290	255	300	267	29	238	289	289	285	297	296	303	244	267	284	241	257	281	301	281	272	303	187	307	306	289	282	168	261	203	297	244	263	284	127	291	295	37	283	140	271	44	294	277	301	294	308	119	180	50	294	57	57	56	58
38.25	205	152	268	293	305	269	275	290	290	250	237	304	281	280	288	276	310	293	255	281	295	251	228	278	279	231	289	288	273	200	235	269	231	255	281	298	294	293	305	273	309	291	256	301	268	33	241	287	288	287	298	297	303	246	268	284	242	257	283	302	282	277	305	187	311	305	290	284	170	261	202	299	243	263	285	131	291	296	38	286	140	274	46	296	275	304	295	309	119	181	48	296	59	56	57	57
38.5	207	151	264	284	310	266	272	299	291	242	230	302	282	278	286	275	314	304	254	288	296	253	223	279	277	226	291	290	272	191	225	266	229	255	280	297	296	287	303	272	305	283	250	299	263	28	234	291	291	284	297	297	292	240	263	280	233	257	281	302	287	277	304	181	309	307	287	280	169	261	200	296	247	266	289	133	291	299	32	281	138	271	42	295	271	303	298	309	113	183	45	299	56	51	50	54
38.75	205	155	270	294	304	269	275	291	289	249	234	302	283	280	286	276	307	291	254	281	295	252	224	280	279	228	290	288	275	198	234	271	231	255	280	297	293	292	305	273	309	290	255	301	267	33	240	289	289	286	296	297	305	245	269	284	242	258	284	300	283	277	305	186	309	305	292	283	170	264	205	298	247	262	287	130	292	295	36	285	141	271	42	296	279	302	297	309	119	182	48	295	58	52	51	54
39	202	150	269	292	304	266	276	291	287	245	233	304	282	277	285	276	308	291	251	280	293	251	224	278	276	226	290	289	273	196	230	267	227	254	277	296	293	291	307	275	310	288	256	301	265	30	238	285	289	285	298	296	304	243	267	284	240	255	281	300	281	274	305	183	309	308	290	281	168	259	203	298	240	260	286	128	294	297	35	285	137	270	42	296	277	302	294	309	118	180	46	295	58	52	52	55
39.25	202	149	265	290	308	267	274	299	290	244	232	303	283	280	285	277	312	302	255	287	297	250	223	279	282	224	289	289	274	190	231	268	236	256	282	295	297	289	304	274	307	284	252	301	266	26	235	288	290	285	298	295	295	242	264	280	236	256	279	300	288	282	303	181	309	306	289	280	167	262	197	296	250	263	288	136	292	298	30	283	136	271	41	295	271	303	296	309	114	182	40	299	52	48	49	50
39.5	200	151	266	292	310	270	275	302	296	240	229	300	281	281	287	278	312	305	259	292	301	252	226	279	287	225	289	288	276	192	236	271	242	258	286	296	300	293	306	273	309	284	252	302	267	26	236	291	287	287	298	297	297	245	265	282	236	258	279	300	287	288	307	182	310	304	288	281	170	264	200	298	257	264	291	147	293	299	33	281	140	272	45	295	270	306	298	311	116	184	40	297	55	44	47	47
39.75	205	152	270	293	302	268	275	292	289	249	236	305	281	280	288	277	307	290	256	285	296	252	225	280	279	229	291	289	274	200	237	271	233	258	284	298	294	294	305	274	310	290	257	302	268	31	240	289	290	287	298	296	307	248	269	284	244	259	282	301	285	279	304	188	307	307	289	282	171	263	202	297	247	260	286	132	291	297	35	286	140	270	43	295	278	302	296	308	119	180	47	296	54	53	52	53
40	202	152	265	288	308	266	275	297	292	244	231	303	283	281	286	277	313	303	255	288	299	251	223	278	282	221	289	291	276	189	231	269	236	256	283	298	295	291	304	272	307	285	254	301	264	26	236	290	293	286	296	294	295	240	263	282	236	257	281	300	289	283	305	180	309	306	289	280	168	260	198	298	250	264	289	137	291	301	32	282	137	270	42	294	271	303	296	309	116	183	44	296	53	50	50	52
40.25	200	150	265	290	310	270	276	301	295	242	229	302	284	281	286	278	311	303	258	293	302	252	224	279	288	224	289	289	278	189	233	270	241	258	287	296	299	295	306	273	310	285	253	301	268	26	236	292	289	287	298	297	297	245	265	281	235	258	282	302	289	289	307	181	310	305	289	282	171	263	197	298	257	262	291	145	292	298	32	283	138	271	44	295	270	306	298	309	114	184	39	296	51	45	46	44
40.5	209	155	268	283	308	266	275	300	295	241	228	304	284	277	287	280	314	308	259	289	294	258	226	281	277	228	290	292	279	192	222	269	230	257	279	298	293	289	305	276	309	283	253	298	265	28	237	293	292	287	300	298	293	242	267	282	236	258	281	300	289	280	303	183	311	308	290	282	167	262	201	297	247	263	289	135	295	298	36	283	140	273	48	295	273	303	300	310	116	187	44	296	59	51	53	55
40.75	201	150	269	292	307	270	275	293	291	248	236	305	281	280	286	277	307	287	255	283	295	251	224	280	281	227	290	288	276	198	239	271	235	256	284	298	295	297	308	275	313	289	256	303	268	31	240	288	290	288	297	297	307	246	268	286	242	258	281	301	284	282	306	183	310	307	289	282	169	263	203	297	249	258	287	133	292	297	34	287	138	272	42	295	275	302	295	310	119	183	43	295	54	51	49	51
41	204	149	267	283	306	267	274	302	292	239	227	302	283	278	288	278	312	304	253	289	297	255	224	278	278	225	290	290	278	191	226	269	232	256	281	296	294	291	305	275	309	283	254	299	264	26	235	290	291	288	298	297	292	242	264	282	235	259	281	300	288	280	305	181	307	307	288	280	168	261	198	299	250	262	289	133	293	297	33	284	137	270	45	295	271	302	298	310	114	187	42	296	55	47	47	52
41.25	208	153	271	286	308	269	275	301	294	243	231	305	284	280	289	279	314	304	257	289	298	257	225	281	279	227	291	293	281	193	230	271	232	257	282	298	295	292	307	276	309	287	258	304	269	31	236	291	293	289	301	300	297	242	267	286	236	260	282	303	290	280	306	184	312	310	293	282	171	264	203	298	249	261	290	135	295	302	37	286	138	273	46	297	276	304	298	310	117	187	46	299	57	54	53	55
41.5	205	150	266	285	307	265	275	299	293	243	231	303	282	278	287	277	312	302	255	288	298	255	225	278	279	225	290	290	278	192	228	269	232	255	283	297	294	292	305	273	310	286	254	301	265	29	237	289	290	287	296	298	297	243	266	282	236	257	281	299	286	280	304	182	311	307	288	282	169	263	200	296	249	261	288	134	293	298	32	285	135	271	45	296	272	303	297	309	113	184	43	295	56	49	48	52
41.75	198	149	265	293	309	269	274	300	295	245	233	301	282	284	287	276	308	299	259	292	302	252	223	281	291	221	289	289	279	192	239	273	246	259	290	297	300	297	304	272	311	284	255	301	269	29	238	289	289	290	296	297	299	247	266	281	237	259	281	299	289	291	307	182	309	305	288	281	173	264	202	297	260	260	290	146	291	297	32	284	138	273	44	294	270	304	296	309	118	184	40	296	52	43	45	43
42	202	152	271	291	304	270	275	292	292	247	235	305	282	280	287	278	307	289	256	282	296	254	227	279	279	230	289	288	279	198	236	272	234	256	283	299	294	297	306	276	313	291	258	303	267	29	240	288	290	290	297	296	307	246	270	285	243	260	281	302	285	279	305	186	310	307	293	282	168	260	204	299	248	257	286	130	292	296	33	288	137	273	45	293	280	301	298	309	118	183	46	294	55	49	52	52
42.25	209	151	267	281	308	268	273	302	294	241	227	302	282	277	287	279	314	306	256	288	297	256	224	279	277	226	290	291	280	191	223	270	230	258	282	296	294	292	305	274	310	282	253	301	264	26	233	290	293	288	297	297	295	241	268	282	235	259	280	301	288	280	303	179	310	306	288	281	164	259	199	299	251	258	287	134	292	299	32	284	138	271	45	295	273	303	296	309	114	187	41	298	54	46	46	52
42.5	203	148	266	286	308	268	274	302	295	242	230	303	283	283	289	279	311	304	258	292	301	253	226	279	286	226	292	289	280	191	233	272	242	258	288	298	296	294	304	276	310	285	254	301	268	27	237	291	290	291	300	296	297	244	267	284	237	260	281	300	288	288	306	181	311	306	288	281	172	263	201	298	259	261	292	145	295	300	33	283	138	271	47	296	271	303	297	308	115	187	39	296	53	44	44	46
42.75	208	153	267	280	309	267	274	302	294	240	226	303	284	277	290	280	315	306	258	289	297	258	226	279	275	230	290	292	281	190	223	271	231	257	281	297	293	292	305	277	309	282	255	299	265	27	238	291	291	287	297	297	294	243	267	285	237	260	282	301	289	280	304	183	312	309	289	281	168	260	203	297	250	262	289	134	296	299	33	284	137	272	49	295	275	304	298	312	115	188	45	296	58	51	50	54
43	205	153	268	280	306	268	274	301	296	244	229	303	283	279	288	280	311	306	257	289	298	258	225	280	281	226	290	292	283	190	224	270	233	259	283	298	293	293	304	277	309	283	256	301	267	30	236	291	293	290	300	297	295	244	266	286	238	260	280	299	291	281	305	184	313	308	290	282	168	262	202	299	252	261	291	136	296	300	35	285	138	273	49	296	274	304	297	309	116	191	45	297	58	52	51	53
43.25	205	152	273	282	303	267	274	292	290	245	234	305	284	277	288	279	309	292	253	279	295	257	224	281	273	229	290	291	281	198	227	270	227	255	279	300	291	294	307	277	314	290	257	302	263	29	238	290	292	287	299	299	303	245	268	288	241	259	281	300	287	273	303	186	311	308	292	282	166	262	204	298	242	253	287	124	295	297	36	287	138	271	51	294	278	301	297	310	119	186	49	295	59	54	54	57
43.5	208	151	267	278	306	266	274	303	295	240	229	302	285	277	289	279	315	306	257	289	296	258	225	280	276	228	289	292	282	190	220	270	230	256	281	298	293	290	305	276	308	283	256	301	266	28	235	292	293	289	298	296	292	243	267	283	235	262	279	299	291	278	304	181	312	306	290	281	166	260	200	298	250	260	289	137	294	298	36	283	137	272	50	296	272	302	298	308	114	191	42	297	55	50	50	53
43.75	203	153	273	288	306	273	275	296	293	248	235	305	283	283	289	280	306	290	254	285	300	256	226	283	282	229	293	291	284	200	240	274	237	258	287	299	297	300	307	275	314	289	259	303	270	33	240	290	292	295	300	299	309	248	272	289	246	263	283	302	288	282	307	188	312	310	295	286	172	265	203	298	252	256	287	137	295	297	36	289	141	274	50	293	280	304	298	309	118	185	46	297	56	52	50	52
44	204	150	269	282	309	268	275	300	295	242	230	303	283	279	288	279	309	299	259	290	301	256	226	280	282	226	289	290	283	193	232	272	236	260	286	298	296	295	304	275	313	286	258	302	269	29	240	291	292	291	298	295	298	246	268	284	238	262	282	300	290	285	304	182	314	309	292	282	171	263	203	298	255	256	291	140	294	299	34	284	137	273	49	294	273	302	297	308	114	187	42	294	53	48	48	49
44.25	201	150	267	282	307	268	276	301	294	241	230	305	283	280	289	279	310	300	256	290	301	256	224	280	284	223	289	290	283	191	231	273	238	258	285	296	293	295	304	275	311	285	254	303	270	26	237	289	290	291	300	296	298	246	268	285	236	259	281	299	288	285	307	184	310	309	291	281	170	261	201	296	258	257	290	138	295	299	29	284	136	272	47	294	272	302	295	308	112	186	39	294	52	43	43	45
44.5	197	148	270	287	302	270	275	293	292	250	237	304	279	285	287	279	303	287	255	286	299	253	225	280	284	225	287	288	284	198	241	273	242	258	288	298	294	301	305	275	313	291	260	302	272	31	242	287	288	292	299	295	309	250	271	286	243	260	282	300	286	281	305	186	312	307	290	283	172	263	205	298	254	251	287	136	293	296	33	285	139	273	47	293	277	301	297	308	116	180	42	292	54	45	46	47
44.75	206	153	275	284	305	272	274	295	292	247	237	305	282	283	290	280	307	290	256	286	299	258	224	281	281	231	292	289	283	199	237	273	235	258	285	299	294	299	307	276	315	291	260	304	271	32	242	287	290	291	299	298	306	249	272	288	245	264	282	301	289	279	306	188	313	309	294	282	170	263	205	297	252	253	288	133	292	296	35	286	139	272	50	294	281	301	297	308	118	184	45	294	55	50	51	51
45	205	150	270	277	305	267	273	301	294	241	229	303	284	278	288	279	311	300	254	287	297	256	225	279	276	225	290	290	285	193	223	269	230	257	282	297	292	294	305	275	313	283	257	302	264	27	236	290	291	289	298	298	295	241	268	286	234	260	281	300	291	276	302	182	314	309	292	281	168	260	203	298	249	255	288	130	296	298	32	286	137	273	49	295	274	301	299	308	113	187	43	295	53	50	47	52
45.25	199	152	271	287	304	270	274	295	294	248	235	305	281	284	289	279	304	286	256	286	299	256	225	282	283	226	289	290	284	197	239	275	236	257	288	299	293	300	308	275	314	291	260	302	269	29	240	290	291	293	300	296	308	247	273	287	243	260	281	302	286	281	307	185	312	309	294	281	170	261	203	299	256	253	287	135	294	296	35	288	139	272	50	292	278	301	297	308	117	185	40	297	52	48	46	45
45.5	202	147	269	278	305	267	274	302	295	241	229	302	284	278	288	277	310	298	258	288	297	256	224	279	278	226	290	291	284	192	225	271	231	257	282	296	294	294	304	275	312	284	255	302	267	26	233	288	292	289	298	298	296	242	268	285	236	259	280	299	291	278	301	179	312	308	292	281	166	260	202	298	251	254	289	133	294	298	30	285	136	270	47	292	273	303	297	309	112	187	42	294	53	46	45	49
45.75	200	151	272	288	305	270	274	296	293	249	237	306	281	283	288	279	301	286	257	287	298	257	227	280	282	228	289	288	286	199	241	274	241	259	289	298	294	300	304	277	314	291	258	304	273	30	243	289	291	293	297	298	308	250	272	288	247	262	281	301	288	281	304	187	314	308	292	284	170	263	206	300	257	252	286	138	293	297	33	288	140	272	49	292	278	302	298	310	117	181	45	294	53	49	45	46
46	204	151	269	275	306	267	272	301	295	240	229	303	284	278	291	278	310	300	256	286	297	258	224	280	276	226	290	290	287	189	225	270	230	258	282	298	292	292	304	276	313	284	258	302	265	27	237	289	293	290	295	298	294	244	268	288	236	261	280	302	292	277	302	184	314	308	293	281	167	261	201	298	250	251	288	131	295	299	31	287	135	271	49	291	273	301	297	309	114	188	43	296	54	49	48	52
46.25	199	149	273	284	302	271	274	295	295	248	235	305	282	283	288	278	303	287	256	287	299	255	227	280	283	227	290	288	286	197	240	273	241	259	287	298	293	301	304	277	315	290	260	304	271	30	242	287	288	293	299	297	306	249	269	286	245	263	282	301	288	281	303	186	313	308	295	280	170	262	206	299	257	249	287	137	294	296	29	288	138	273	49	292	276	302	297	308	114	182	43	294	51	45	46	45
46.5	204	149	269	276	304	269	272	295	293	246	234	307	282	277	288	280	307	291	254	283	295	256	224	280	273	227	289	289	288	192	226	271	226	256	280	297	289	294	304	275	313	287	258	301	265	31	238	290	291	289	296	296	301	242	268	290	241	259	281	302	290	267	302	182	313	309	295	283	169	259	207	297	241	252	286	121	295	294	36	288	137	272	48	290	277	300	296	307	113	183	50	296	60	54	54	57
46.75	203	153	273	279	303	269	272	293	293	248	235	305	283	278	291	279	307	288	254	281	294	257	224	279	273	231	290	291	286	196	229	271	228	255	280	299	288	296	306	277	315	290	261	304	267	32	240	289	292	289	301	297	304	247	271	290	243	261	282	300	289	268	303	185	314	309	294	284	169	259	206	297	244	251	285	124	295	293	35	288	137	273	47	292	281	300	296	308	117	184	49	294	57	54	52	54
47	202	152	274	277	304	268	272	294	291	246	230	306	283	277	291	279	305	288	253	280	293	257	225	278	272	228	290	290	286	198	227	271	224	255	281	300	287	296	306	275	314	290	261	302	264	28	239	288	293	291	297	298	305	246	270	287	244	262	281	300	289	268	302	185	314	310	295	281	170	260	204	298	245	246	283	125	294	292	34	289	138	271	49	292	280	300	298	309	115	183	46	295	54	52	50	52
47.25	200	148	268	285	307	271	275	302	297	244	233	305	284	284	291	280	305	295	262	295	300	256	225	281	290	223	290	290	289	191	238	275	245	259	290	298	297	299	303	277	315	284	258	303	272	28	240	292	291	295	299	297	300	247	269	287	239	263	280	299	291	284	307	182	313	307	291	282	174	264	203	297	264	251	292	149	294	298	32	286	141	273	49	291	274	303	299	310	114	187	40	294	49	46	44	42
47.5	200	151	272	285	305	270	275	295	293	248	236	305	281	284	290	280	303	285	257	288	297	255	225	280	281	228	289	289	288	199	239	275	240	258	287	298	291	301	306	276	314	291	262	304	271	31	240	287	289	293	299	297	306	251	270	289	244	263	282	301	287	277	305	187	313	308	294	283	170	262	205	297	254	250	286	136	295	294	33	288	137	271	48	291	278	302	295	309	114	183	44	296	53	45	46	46
47.75	202	148	273	280	303	268	273	295	292	246	234	307	283	277	290	279	305	287	253	280	293	258	225	280	271	229	291	290	289	196	227	273	225	256	282	300	290	296	307	277	315	290	260	303	266	30	238	289	293	294	298	297	305	245	270	292	242	262	280	301	291	265	303	185	313	309	295	283	166	259	205	299	244	249	284	123	295	294	33	288	137	272	48	290	280	300	295	308	116	181	46	293	56	52	53	53

### Sheet: 145
Data File	C:\Program Files\Biolog\OL_DC_23\PMX\Data_2022\09\PMX_441_220908_A_20.OKA
Set up Time	Sep 08 2022 3:40 PM
Position	10-B
Plate Type	PM 1-
Strain Type	---
Sample Number
Strain Name	salmonella agona
Strain Number	145 Repeat 1
Other
Hour	A01	A02	A03	A04	A05	A06	A07	A08	A09	A10	A11	A12	B01	B02	B03	B04	B05	B06	B07	B08	B09	B10	B11	B12	C01	C02	C03	C04	C05	C06	C07	C08	C09	C10	C11	C12	D01	D02	D03	D04	D05	D06	D07	D08	D09	D10	D11	D12	E01	E02	E03	E04	E05	E06	E07	E08	E09	E10	E11	E12	F01	F02	F03	F04	F05	F06	F07	F08	F09	F10	F11	F12	G01	G02	G03	G04	G05	G06	G07	G08	G09	G10	G11	G12	H01	H02	H03	H04	H05	H06	H07	H08	H09	H10	H11	H12
0	21	23	11	16	17	11	14	11	13	16	12	18	21	11	11	12	11	11	11	14	11	11	11	16	11	11	11	19	11	11	11	11	11	11	11	20	17	11	11	11	11	11	11	11	11	11	11	16	17	11	12	11	11	11	11	11	11	11	11	15	20	11	11	11	11	11	11	11	11	11	11	17	15	11	11	11	11	11	11	11	11	11	11	19	15	11	11	12	11	41	11	11	15	14	18	23
0.25	17	18	12	15	11	11	11	11	11	14	16	18	11	11	11	11	11	11	11	16	11	11	14	17	11	11	11	16	11	11	11	11	11	11	11	12	13	11	11	11	11	11	11	11	11	11	11	13	12	11	11	11	11	11	11	11	11	11	11	15	11	11	11	11	11	11	11	11	11	11	11	19	11	11	11	11	11	11	11	11	11	11	11	12	11	11	11	11	11	25	11	11	11	11	11	18
0.5	22	21	15	15	11	12	15	14	14	16	19	21	12	11	11	11	12	11	11	17	12	11	12	19	12	11	11	13	11	11	11	11	11	11	11	15	14	11	11	11	11	11	11	11	11	11	11	15	12	11	11	11	11	11	11	11	11	11	11	17	15	11	11	11	11	11	11	11	11	11	11	21	11	11	11	11	11	11	11	11	11	11	11	15	11	11	11	11	11	27	11	11	11	11	11	17
0.75	32	32	12	24	22	13	24	11	14	20	16	20	28	11	12	20	11	11	11	20	11	11	16	17	17	11	14	30	11	11	11	11	11	11	12	21	22	11	14	11	11	11	12	11	11	11	11	18	24	16	18	11	11	11	11	11	11	11	11	15	29	11	11	11	11	11	11	11	11	11	13	15	16	11	12	11	11	11	11	11	11	11	14	24	21	12	17	19	16	42	21	17	16	19	22	31
1	29	26	14	22	23	17	22	15	19	21	21	19	24	11	11	17	13	11	11	21	12	11	16	18	17	11	11	24	11	11	11	11	13	11	11	21	16	11	11	11	11	11	11	11	11	11	12	20	21	11	16	11	11	11	11	11	11	11	11	19	22	11	11	11	11	11	11	11	11	11	13	19	12	11	11	11	11	11	11	11	11	11	11	19	12	11	11	11	11	29	11	11	11	11	13	19
1.25	23	24	16	17	13	13	15	12	17	20	20	23	17	11	11	12	11	11	11	19	11	11	15	21	15	13	11	20	11	11	11	11	11	11	13	18	17	11	11	11	11	11	11	11	11	11	11	19	18	11	11	11	11	11	11	11	11	11	11	22	15	11	11	11	11	11	11	11	11	11	13	22	11	11	11	11	11	11	11	11	11	11	11	20	13	11	11	11	11	27	11	11	11	11	12	22
1.5	23	22	16	17	15	12	15	19	23	30	22	26	16	11	11	11	11	11	12	19	16	11	18	21	14	13	11	18	11	11	11	11	15	11	15	20	12	11	11	11	11	11	11	11	11	11	11	19	15	11	11	11	11	11	11	11	11	11	11	20	17	11	11	11	11	11	11	11	11	11	15	23	13	11	11	11	11	11	11	11	11	11	11	20	16	11	11	11	11	30	11	11	11	11	12	23
1.75	25	22	16	21	25	20	24	29	27	33	30	35	23	18	14	15	16	16	21	25	28	14	27	27	19	13	12	22	11	11	13	11	18	16	17	20	20	11	11	11	11	11	11	11	15	18	14	24	25	11	12	11	11	11	11	11	11	15	11	26	22	11	11	11	11	11	11	11	11	11	21	29	14	19	18	11	11	11	11	11	11	11	11	27	16	19	18	11	11	28	11	12	11	11	11	21
2	34	31	21	28	39	21	37	34	39	40	28	39	35	20	23	21	17	23	36	29	41	22	27	32	25	20	21	25	16	11	16	18	20	23	25	29	29	16	19	16	13	14	14	20	22	19	22	25	36	16	32	11	16	17	11	13	16	42	15	35	38	11	17	14	12	17	11	13	16	11	41	35	21	25	29	20	14	16	11	13	12	13	15	34	28	25	23	24	24	36	20	34	20	22	17	29
2.25	25	25	21	23	33	18	28	40	38	37	34	44	22	19	24	16	14	19	36	26	44	24	29	36	17	20	21	21	16	11	14	22	21	24	23	24	24	14	17	11	18	16	17	21	22	27	20	27	27	16	30	11	12	17	11	21	18	54	13	64	27	16	19	19	17	18	11	14	21	11	48	64	22	32	42	25	18	18	11	13	14	11	12	39	24	25	30	21	17	34	24	28	32	30	19	33
2.5	39	35	25	33	50	28	46	43	46	49	37	46	38	30	35	29	21	26	52	32	53	34	36	42	27	22	30	33	25	14	20	33	26	29	30	34	37	26	29	18	29	22	26	27	27	28	25	28	42	26	43	13	28	24	24	28	24	60	25	65	48	22	27	25	30	30	11	22	26	11	57	69	34	45	58	37	23	29	19	34	25	15	14	46	38	40	34	33	21	36	32	33	47	38	27	38
2.75	29	34	28	33	44	32	43	50	51	52	44	57	36	34	39	27	22	27	59	35	62	31	36	48	28	24	33	28	28	16	22	35	30	36	34	38	36	29	34	17	30	23	31	28	29	36	27	39	44	26	42	15	31	24	29	32	26	65	22	73	51	30	29	25	34	32	17	24	29	11	61	75	39	58	61	40	29	34	27	41	33	17	16	53	50	42	43	37	30	36	34	34	53	41	33	43
3	47	44	36	41	58	27	49	48	53	63	42	64	59	39	51	38	20	26	69	39	61	39	47	50	42	27	49	43	40	18	29	46	28	42	46	54	50	39	54	31	43	29	41	36	28	31	29	44	62	36	66	21	41	30	42	39	32	74	33	74	73	42	37	30	44	42	26	35	31	14	75	71	54	67	75	51	42	46	43	56	50	24	24	68	65	63	67	59	62	56	55	59	72	66	54	63
3.25	37	39	37	39	60	34	49	52	55	62	48	61	53	40	54	33	25	33	79	41	69	31	47	51	36	24	45	35	39	20	32	45	36	46	42	49	45	38	50	20	45	32	43	37	30	32	28	44	59	38	66	22	40	28	46	37	30	72	38	79	69	50	40	28	44	45	28	31	31	12	71	82	53	70	80	51	36	41	42	55	48	25	19	64	64	62	58	49	67	46	44	47	65	53	44	53
3.5	34	41	40	40	64	38	50	57	54	67	55	71	53	52	65	34	29	37	84	41	77	34	51	58	35	24	44	39	38	20	34	49	38	48	46	50	46	36	54	19	45	27	43	38	26	35	25	46	56	34	66	21	40	26	45	36	29	80	41	93	65	52	42	26	48	45	30	33	30	11	74	93	53	73	82	49	38	39	41	60	49	22	17	69	65	62	57	49	68	43	41	50	68	52	42	49
3.75	32	41	48	41	70	43	53	59	61	74	62	87	59	61	70	37	33	39	95	46	84	34	58	63	40	27	54	43	42	24	38	49	46	53	50	57	48	43	60	19	49	30	46	41	30	38	29	50	58	37	73	27	41	27	51	34	29	86	53	104	72	63	44	26	53	43	31	35	29	11	76	108	61	77	93	56	40	40	46	68	53	30	18	72	67	65	61	59	76	41	44	55	73	54	42	52
4	39	50	47	54	86	54	65	61	63	81	71	96	77	74	78	47	37	49	110	52	88	38	70	62	50	29	63	54	46	29	45	56	54	61	49	65	56	49	76	28	57	33	53	50	29	36	29	51	71	48	90	34	50	29	59	38	33	94	59	110	88	69	53	30	61	55	39	42	35	11	80	111	71	84	102	61	51	50	51	71	57	32	20	76	75	70	69	65	89	47	45	64	75	54	44	51
4.25	35	48	48	51	87	54	60	62	66	86	76	106	75	79	83	44	42	51	120	55	94	38	74	67	51	24	63	59	46	30	46	53	53	68	54	71	57	50	78	20	57	29	56	53	30	39	30	55	65	45	92	39	49	28	61	41	30	101	67	123	82	71	53	30	66	56	41	39	33	15	81	122	77	88	109	60	49	50	52	74	63	35	22	79	80	78	68	66	89	44	43	68	75	52	45	52
4.5	37	54	54	58	99	61	69	61	64	90	74	110	86	80	89	49	46	52	128	61	102	37	76	65	50	28	73	70	51	32	51	59	56	71	53	74	56	54	89	22	61	32	60	56	27	34	30	57	71	49	103	36	50	26	69	35	32	103	71	129	88	77	54	29	70	55	44	48	30	14	84	117	79	92	111	61	54	51	54	76	61	36	16	79	81	79	75	71	99	41	41	71	75	50	40	49
4.75	39	53	55	63	102	64	65	60	69	91	80	119	91	90	95	53	51	53	137	62	103	37	78	67	61	27	83	76	56	35	57	62	57	78	62	88	62	57	97	26	64	29	63	60	27	34	28	60	75	51	112	40	56	31	71	38	33	109	70	139	93	86	58	29	73	59	47	47	31	15	89	120	92	96	120	68	61	59	55	81	65	40	19	88	84	86	83	79	105	47	48	82	79	56	46	54
5	33	53	62	61	108	68	68	65	76	102	88	126	93	96	102	55	58	64	147	63	115	35	89	74	75	26	86	81	56	35	60	63	65	85	65	92	63	57	101	23	69	31	63	64	29	37	32	64	72	46	115	47	60	27	73	40	31	116	85	149	95	95	57	31	77	61	47	52	33	19	88	132	95	98	125	68	70	60	55	84	67	43	23	91	88	91	83	81	104	40	44	83	81	52	41	50
5.25	33	58	63	71	116	73	70	64	73	108	93	129	97	103	107	61	60	71	154	68	118	38	95	73	101	28	91	90	62	38	66	65	71	89	70	100	65	61	105	23	72	30	66	70	29	38	27	65	73	51	119	48	61	31	77	41	34	121	90	155	98	101	63	30	81	63	50	54	33	21	88	134	100	104	133	70	69	61	56	87	70	47	21	94	91	92	86	84	107	43	45	91	79	50	44	52
5.5	34	60	64	71	120	76	69	65	78	107	97	131	105	109	110	60	64	71	157	71	120	38	102	70	118	28	95	96	62	40	70	66	74	95	69	104	66	64	112	21	72	32	69	76	28	37	29	68	75	46	128	51	62	28	80	40	32	127	96	158	100	104	60	30	88	67	54	53	33	22	87	136	104	107	138	68	72	62	54	86	73	46	21	95	91	96	86	85	110	42	41	93	76	49	40	49
5.75	33	64	71	80	126	84	73	69	82	116	104	139	108	115	119	70	70	82	163	80	129	40	111	80	134	30	104	108	70	46	81	72	92	105	77	116	71	68	123	26	80	34	73	83	32	40	32	79	77	53	133	82	69	33	85	42	37	133	109	165	107	113	66	33	94	71	60	60	36	26	87	145	111	115	146	75	81	67	62	93	78	60	23	105	97	102	95	95	113	46	49	103	80	55	45	54
6	51	75	78	92	134	89	82	65	92	124	110	147	122	122	131	81	76	97	156	86	132	41	119	77	152	35	113	123	79	52	94	80	101	107	84	132	84	82	140	39	88	37	81	94	32	36	31	102	91	73	148	119	76	37	95	48	38	141	118	172	126	122	74	40	106	81	70	77	37	31	99	145	122	124	157	81	87	87	71	99	90	72	32	114	113	121	116	113	139	64	63	126	92	71	64	70
6.25	55	81	87	102	143	100	87	72	98	134	122	154	131	128	135	86	88	121	165	93	140	45	131	82	164	36	121	136	87	58	109	86	115	117	92	143	88	87	150	43	96	42	88	103	34	38	33	104	99	74	154	150	83	39	102	51	41	151	132	179	130	131	80	42	113	89	74	80	39	36	103	153	130	134	165	89	96	88	75	102	99	83	34	126	115	124	125	121	148	66	68	135	95	75	67	74
6.5	37	70	84	95	139	102	80	72	95	132	126	150	121	133	135	78	94	141	180	94	145	38	135	84	167	29	117	132	78	53	115	76	127	118	88	134	81	75	141	25	93	32	78	105	33	41	35	76	82	58	149	161	78	30	93	43	35	151	136	181	114	136	73	33	111	80	67	76	35	32	91	161	123	136	161	77	95	75	56	99	87	75	24	123	105	113	104	104	123	46	48	137	81	54	44	54
6.75	38	77	94	100	146	109	84	75	96	139	136	159	128	140	137	84	109	159	181	102	149	40	146	88	175	32	123	140	85	58	123	82	137	126	92	143	84	81	144	24	92	36	79	114	36	44	35	79	84	66	162	177	80	35	98	43	35	159	145	187	118	142	77	35	117	85	71	76	34	34	94	172	127	145	167	81	98	81	59	100	95	81	25	132	110	115	114	111	125	47	49	145	83	59	47	57
7	38	81	102	106	156	118	88	80	104	148	146	164	132	149	148	88	128	174	187	107	153	42	153	94	185	34	129	148	86	61	130	83	148	136	98	149	89	85	154	27	98	36	84	118	34	45	35	84	87	66	163	190	86	34	104	45	37	168	154	189	125	152	80	36	128	91	72	83	36	35	94	177	131	158	173	82	105	83	59	101	96	85	25	140	113	123	114	115	126	48	49	154	84	59	47	60
7.25	38	86	109	108	161	126	95	83	110	156	155	167	140	153	150	89	141	188	192	115	163	40	164	95	195	31	135	156	88	61	130	86	155	143	98	153	93	89	156	25	101	35	84	128	35	43	34	86	91	66	168	201	92	35	104	47	37	175	165	197	123	163	82	38	138	98	76	87	37	40	89	185	133	167	175	84	111	87	59	103	98	93	22	147	114	123	120	119	126	47	47	160	81	56	46	54
7.5	38	96	115	113	162	137	95	83	109	161	163	171	145	158	157	95	152	193	191	123	166	44	168	95	197	32	137	161	92	66	134	86	159	151	101	160	94	91	163	25	105	36	89	131	32	42	36	95	89	73	173	203	90	34	110	47	38	179	168	201	128	170	83	34	144	98	80	95	39	40	94	191	137	179	182	88	112	93	59	106	102	97	25	154	118	129	124	124	127	52	51	172	85	57	46	55
7.75	35	102	116	120	168	144	101	84	112	167	170	177	154	162	160	96	161	200	196	127	169	39	170	98	202	31	142	165	99	65	136	87	165	160	109	163	94	94	170	24	107	34	91	136	37	40	32	96	91	75	181	210	93	30	111	46	35	185	177	207	130	178	84	33	154	104	82	96	36	43	91	199	138	188	187	84	121	95	60	106	103	101	23	165	117	132	125	127	128	50	44	182	82	55	42	56
8	38	106	126	124	172	156	101	85	114	175	174	178	161	167	163	99	173	209	201	133	174	41	177	101	206	34	150	173	99	68	140	91	171	169	120	170	99	97	175	29	109	38	92	144	36	46	37	102	94	76	195	216	97	34	113	49	38	190	183	209	135	184	87	37	161	108	87	103	39	45	96	205	142	195	194	89	123	98	62	111	107	106	25	174	124	137	133	133	130	54	48	196	85	56	44	58
8.25	40	116	131	135	183	169	110	92	120	184	185	186	168	178	168	108	187	219	203	140	181	43	183	109	214	34	156	180	106	73	144	96	180	178	130	176	106	106	181	30	114	41	94	152	41	49	38	111	101	80	211	225	103	37	119	49	39	196	188	216	137	196	93	41	173	115	92	112	37	52	98	212	146	211	198	94	131	108	62	111	109	112	29	185	129	146	147	143	132	54	52	206	86	62	50	59
8.5	40	121	132	141	182	175	111	92	117	188	185	187	176	181	169	106	192	221	206	148	182	43	186	108	213	37	158	187	105	76	146	94	182	179	138	178	105	106	185	31	116	39	95	160	38	45	39	117	98	84	219	226	106	38	121	49	38	197	194	216	142	200	90	37	179	119	93	116	39	51	95	215	150	217	202	94	138	114	60	113	110	115	31	193	127	147	161	151	131	59	49	214	86	57	47	55
8.75	48	136	138	157	190	184	119	89	118	190	182	186	186	188	176	114	200	222	201	155	185	47	190	102	219	37	169	196	109	78	151	97	184	184	147	185	115	118	195	38	120	41	102	161	36	43	39	123	110	99	234	230	111	38	130	51	40	196	198	216	150	208	93	40	188	127	101	125	41	54	101	216	156	226	207	96	144	122	66	112	118	118	32	201	139	163	178	170	144	68	57	222	87	60	53	60
9	43	138	141	158	202	190	122	103	129	199	197	200	187	193	182	115	208	232	213	163	194	42	195	115	226	34	168	199	112	81	150	99	192	193	153	187	120	116	200	29	126	43	99	169	43	48	40	131	108	90	236	238	117	39	123	52	39	203	209	226	146	215	96	39	197	132	102	132	39	65	95	223	157	232	212	96	155	123	64	117	120	129	33	211	135	167	179	174	135	65	48	228	85	58	46	56
9.25	38	139	141	159	200	194	119	99	125	198	197	199	192	196	182	117	213	230	211	167	193	44	199	113	222	37	171	202	112	78	155	96	191	198	158	189	115	119	202	31	123	41	100	171	37	44	39	149	102	90	240	236	114	36	126	54	38	203	208	226	146	216	94	38	202	134	102	134	41	60	96	229	155	235	213	93	158	130	60	118	119	128	32	215	134	174	189	183	130	63	51	235	86	56	46	53
9.5	40	149	147	165	201	196	118	102	129	202	201	204	192	196	180	120	216	236	213	175	198	43	199	118	223	34	175	210	111	83	158	98	194	202	169	194	118	125	204	31	127	39	100	177	41	49	39	175	103	94	243	240	118	37	130	55	40	204	213	233	148	221	104	41	208	141	105	141	39	61	100	236	157	238	220	98	166	137	65	119	122	134	35	227	141	182	200	193	132	68	58	240	87	62	48	61
9.75	42	153	154	177	213	203	132	107	131	209	206	210	202	203	188	127	223	238	217	177	201	41	206	121	231	38	181	219	117	88	163	105	200	204	170	198	128	134	205	34	132	40	104	183	43	48	41	189	118	101	251	245	124	36	132	57	42	206	217	237	149	227	110	43	213	147	111	152	42	66	97	238	162	242	221	95	177	146	63	121	122	139	36	233	145	191	207	200	131	70	49	243	85	59	47	57
10	42	155	153	179	212	206	135	104	128	211	202	207	207	207	193	129	225	241	218	180	203	45	206	120	228	37	187	227	118	87	164	102	202	203	169	199	128	137	212	32	131	40	107	183	39	45	38	194	113	101	255	246	125	37	138	61	42	206	222	238	152	231	115	42	219	153	114	159	40	64	98	241	159	250	224	95	179	149	64	119	122	140	36	234	146	202	211	207	134	72	45	244	82	54	44	52
10.25	54	169	163	190	212	211	138	101	130	214	201	208	216	210	194	136	236	240	208	183	203	49	212	119	233	42	196	234	124	94	171	111	205	213	181	211	137	149	221	48	137	46	116	183	41	42	38	213	123	120	260	247	133	44	145	72	49	207	222	237	166	233	126	47	221	161	121	171	47	73	109	245	171	249	231	109	185	171	78	127	137	150	45	241	158	213	228	217	155	95	67	253	95	71	64	70
10.5	41	161	158	184	216	213	138	113	135	215	212	216	210	208	193	128	234	244	220	182	208	44	210	124	230	37	196	236	118	96	167	105	205	211	183	206	131	147	218	32	132	42	109	191	41	51	40	219	109	107	260	249	132	38	137	69	41	209	229	246	154	236	131	42	230	161	118	179	41	73	98	247	165	253	233	100	195	168	63	127	131	157	40	245	150	216	217	221	129	75	51	253	87	59	48	57
10.75	39	165	163	184	217	215	131	115	137	216	214	217	211	213	191	125	239	244	216	184	209	46	209	128	231	37	199	239	117	94	169	101	207	214	197	209	133	148	221	29	133	37	106	198	42	49	39	231	108	109	259	249	131	39	137	73	41	212	229	244	155	238	139	42	233	163	118	190	40	72	104	253	164	257	234	101	198	175	66	129	135	157	40	252	150	221	224	229	129	77	55	256	90	64	53	61
11	41	166	164	190	219	216	139	115	138	217	211	217	218	216	197	131	237	248	219	188	209	43	208	128	232	37	202	241	118	98	168	105	206	213	192	211	137	156	225	34	134	39	108	197	42	48	40	232	113	113	262	249	135	39	141	77	41	211	231	247	156	238	154	43	238	167	118	196	40	73	103	255	168	256	236	99	202	181	63	128	132	157	41	253	151	229	230	230	132	77	51	259	88	63	50	60
11.25	44	173	168	199	232	224	150	124	142	222	216	220	225	219	205	139	243	251	221	193	215	48	215	133	235	42	210	243	123	104	176	108	213	216	194	215	145	167	224	36	142	46	113	203	45	50	41	235	122	121	267	255	143	39	147	81	47	215	238	250	162	246	164	50	243	174	126	211	44	76	103	257	170	259	243	102	214	185	67	132	136	164	46	259	157	234	232	235	132	81	51	261	87	62	49	60
11.5	57	178	173	207	225	226	150	111	135	222	211	217	226	217	203	145	247	247	208	193	212	44	218	128	237	40	214	245	127	107	179	114	209	220	199	223	148	174	232	48	143	47	123	202	41	42	39	241	131	135	271	252	143	45	154	90	47	211	237	247	171	245	175	52	242	179	130	220	46	84	113	263	174	259	245	112	207	201	78	135	143	164	49	260	165	241	249	236	153	99	66	264	93	71	64	72
11.75	53	182	177	211	231	227	157	116	139	228	217	219	228	217	205	147	249	249	210	201	215	50	219	128	236	44	217	244	129	110	182	117	213	218	200	225	153	178	229	50	146	47	122	205	41	47	43	242	131	142	272	253	147	47	157	93	48	213	238	252	174	246	181	53	245	182	135	222	45	85	115	264	176	258	249	112	216	204	78	135	141	169	50	262	163	246	250	240	152	102	67	266	94	71	62	70
12	40	175	172	204	232	225	153	125	142	227	222	225	228	224	199	142	248	258	223	200	218	45	218	136	232	36	219	240	122	111	178	106	216	215	202	219	147	180	223	33	142	41	115	207	43	49	40	246	115	125	270	257	146	39	146	90	44	218	245	256	164	245	179	48	250	182	129	231	42	82	105	266	169	262	249	104	224	206	64	133	137	175	46	266	156	248	240	248	130	81	52	267	87	60	48	60
12.25	41	179	171	209	237	228	160	129	145	229	223	222	230	225	204	144	247	256	223	202	217	43	222	138	236	39	221	240	123	113	180	108	218	215	203	224	150	190	223	34	146	41	114	210	44	49	39	247	115	131	270	254	150	42	152	91	43	218	246	256	162	248	184	49	255	185	134	239	41	84	104	266	170	263	252	103	229	214	64	135	135	176	47	267	159	253	242	252	132	81	54	268	85	60	46	57
12.5	44	182	178	212	241	230	160	138	150	233	229	229	233	227	207	152	249	260	227	205	223	47	223	145	238	42	227	245	122	116	185	110	220	218	211	223	155	196	227	35	149	46	117	217	45	51	44	255	123	137	272	256	156	43	154	99	45	220	249	258	164	250	189	52	256	188	136	246	44	88	113	272	175	266	253	107	233	220	66	141	137	181	52	271	164	255	247	255	132	87	59	270	87	66	51	65
12.75	41	183	181	209	237	232	158	134	149	232	227	231	232	228	207	151	255	259	222	206	224	45	221	143	236	39	228	241	121	118	181	109	220	215	215	224	158	197	229	34	149	44	116	217	43	50	43	255	118	133	274	257	154	41	152	101	44	220	248	257	170	250	195	48	257	191	135	250	43	88	113	272	175	264	256	108	237	224	64	141	138	179	53	272	165	261	250	256	133	89	58	271	94	64	50	62
13	53	190	184	225	241	234	164	130	150	229	222	228	236	229	215	160	253	257	213	209	222	45	226	142	240	42	234	249	128	124	190	118	221	214	212	233	167	204	240	50	154	47	128	220	42	44	42	256	136	154	277	258	159	46	162	104	51	220	249	254	180	251	207	58	255	192	145	253	46	94	122	275	180	263	258	117	233	229	79	143	144	182	60	272	173	265	265	254	157	109	67	269	95	75	67	74
13.25	46	190	184	226	248	239	171	143	155	236	231	234	241	234	217	163	254	262	227	215	227	48	228	151	242	46	236	250	128	127	193	114	225	216	211	230	168	209	239	40	158	53	125	225	47	52	44	254	133	149	279	262	165	44	158	107	50	223	257	260	174	256	202	60	262	196	147	258	48	94	116	276	177	266	261	108	246	231	70	142	135	187	58	274	173	264	257	263	137	95	54	272	86	60	50	58
13.5	42	184	182	218	243	234	168	140	151	234	228	233	234	230	210	162	254	260	223	211	226	42	224	147	237	39	236	245	124	124	189	110	219	211	214	231	163	211	237	34	153	43	120	223	44	47	42	254	123	144	275	259	158	40	157	106	44	222	255	260	170	249	204	50	263	195	141	258	44	91	116	274	173	262	259	106	243	234	65	142	138	184	54	275	166	265	257	262	132	89	55	272	88	59	47	57
13.75	39	189	186	223	251	239	169	151	158	239	234	242	237	235	214	163	256	262	226	212	228	43	226	151	240	39	239	249	125	128	190	108	225	218	226	237	168	215	238	39	154	46	122	225	47	52	43	263	124	148	275	260	164	40	155	110	46	227	256	261	170	253	207	55	264	198	143	261	44	92	116	277	178	265	262	108	248	238	68	143	138	193	57	275	169	268	259	267	131	94	58	273	91	67	54	65
14	41	190	184	228	251	238	174	152	156	239	231	237	240	234	213	169	254	263	226	216	227	46	227	153	239	39	240	248	125	130	192	111	225	217	216	239	170	219	241	41	156	53	124	229	46	48	44	255	132	151	275	263	167	39	159	111	44	226	258	261	173	252	211	60	265	200	146	261	43	95	116	276	178	266	261	106	248	239	65	144	136	192	59	275	171	270	258	266	133	92	52	271	88	60	47	59
14.25	51	192	188	234	247	238	174	140	156	235	228	233	238	234	217	171	257	259	216	216	224	47	227	150	239	42	241	254	130	135	194	117	223	215	218	242	174	219	246	52	159	49	130	230	43	46	42	259	137	161	280	260	168	44	166	113	47	223	256	258	178	254	219	60	263	200	150	263	42	99	129	277	180	262	263	114	242	240	72	144	139	190	67	276	175	273	272	260	149	108	62	272	91	71	64	69
14.5	44	192	186	231	247	241	174	149	157	239	233	237	241	237	214	169	257	265	226	217	229	49	227	154	239	39	245	255	128	137	194	112	227	216	222	244	174	223	246	46	158	50	128	233	50	50	45	261	127	152	279	259	165	44	162	114	45	229	257	262	173	255	218	61	267	202	149	265	45	98	123	280	179	264	264	107	250	245	65	146	139	190	62	278	174	274	265	269	134	95	57	275	89	66	49	65
14.75	44	193	192	232	252	244	174	158	162	241	238	244	242	238	220	174	260	267	232	221	230	50	231	161	240	45	249	255	129	141	195	113	229	219	231	245	177	227	249	54	161	56	127	236	55	54	45	267	132	158	281	265	172	44	161	121	50	233	263	265	178	257	223	62	274	206	153	268	45	105	131	280	181	268	268	114	258	248	69	153	143	195	68	280	175	275	264	275	138	103	59	276	95	69	54	65
15	43	191	190	236	257	245	185	163	165	242	237	242	243	241	221	178	257	267	229	222	232	44	230	161	242	42	247	255	129	143	198	113	231	219	225	246	181	229	249	49	163	62	128	235	56	53	48	264	135	158	279	264	175	46	161	118	49	231	263	264	175	258	221	66	271	207	151	263	47	107	122	276	180	266	265	105	257	248	65	148	138	198	64	279	177	273	261	272	132	98	55	274	88	60	50	58
15.25	44	196	192	241	256	246	188	162	165	246	237	244	245	244	225	181	257	266	231	224	233	45	234	160	240	42	250	258	129	145	201	118	233	221	222	252	184	232	251	56	167	65	132	239	60	51	51	260	138	167	280	264	177	46	167	119	52	233	263	263	178	260	226	69	272	208	155	267	48	104	127	278	181	267	269	108	259	250	66	149	137	197	70	280	176	278	269	273	136	102	51	276	87	59	46	60
15.5	59	202	198	246	253	248	188	153	168	241	234	238	245	243	228	186	264	265	218	225	231	54	237	159	246	47	250	259	138	150	206	126	230	221	225	254	189	230	256	75	171	59	141	241	54	47	52	261	149	178	281	265	183	54	172	127	61	232	262	261	188	259	235	72	267	208	161	265	51	114	146	280	186	267	267	124	249	253	78	157	148	194	79	279	185	281	278	264	159	120	69	275	99	75	69	75
15.75	42	196	196	241	259	249	188	168	172	244	242	247	246	244	223	182	261	268	232	226	236	45	233	166	243	41	252	259	130	152	199	111	233	222	230	250	187	234	252	59	167	66	129	239	64	57	54	266	136	165	278	267	180	50	163	126	58	236	267	268	177	260	226	69	272	212	156	268	44	112	127	278	182	267	268	111	261	252	65	155	140	201	71	280	180	277	262	277	132	103	56	275	91	62	50	61
16	46	198	194	240	255	248	187	164	168	243	241	245	244	244	223	182	261	269	230	226	235	48	232	164	241	40	254	259	130	155	202	118	231	219	231	255	186	235	252	65	168	60	131	243	63	52	57	265	137	168	281	263	178	52	166	127	59	233	265	266	179	259	232	69	273	211	154	268	49	109	135	282	183	268	269	113	256	253	67	158	137	199	74	281	179	281	271	276	134	105	59	275	86	65	52	64
16.25	58	205	202	248	252	249	189	156	170	245	236	241	246	246	226	187	263	266	217	230	231	53	236	162	242	47	254	263	139	156	206	129	230	221	233	258	195	233	260	86	174	63	141	248	61	51	56	265	148	184	285	265	182	58	174	136	70	237	263	264	191	261	246	78	269	212	164	270	52	118	152	285	190	266	270	129	252	255	81	164	149	197	84	281	187	283	282	269	160	126	73	277	103	81	76	80
16.5	45	198	197	244	257	249	190	168	171	246	243	248	244	248	226	186	262	271	230	230	236	50	237	165	240	48	257	260	133	159	202	120	234	222	234	255	190	238	257	72	170	67	135	249	68	56	61	266	138	174	283	265	181	55	170	132	67	237	267	268	180	258	238	68	275	211	161	272	52	112	139	282	185	270	272	113	262	255	65	158	140	200	79	282	179	283	272	279	136	108	61	277	91	67	53	65
16.75	48	196	196	248	258	250	194	171	171	249	240	246	249	249	226	188	261	270	230	229	235	51	238	166	241	41	258	263	132	161	205	116	235	222	230	255	191	239	257	76	172	72	134	246	70	54	64	261	138	172	282	263	185	60	171	129	68	236	267	266	182	260	238	72	274	214	160	268	55	115	137	278	184	268	268	109	262	255	67	157	139	203	75	281	182	282	271	280	134	104	57	276	90	59	47	58
17	45	199	197	248	256	251	194	174	174	246	243	249	247	248	225	189	260	270	230	234	238	50	239	171	242	46	257	263	134	160	204	119	235	223	233	256	193	239	256	78	173	71	137	250	71	54	66	264	138	174	284	264	186	58	169	133	71	236	268	269	181	260	239	74	274	216	162	268	53	116	141	280	186	269	269	111	261	255	68	162	138	205	77	282	182	283	270	280	134	110	59	277	91	63	52	60
17.25	46	197	201	246	258	251	191	173	178	249	247	251	247	251	228	190	263	271	230	231	238	52	238	173	242	50	259	264	133	166	205	117	236	226	241	259	193	239	258	82	173	68	136	250	76	57	69	272	139	177	284	264	186	59	168	136	73	240	268	270	181	261	243	71	277	216	163	271	51	117	147	284	187	270	272	116	262	260	68	165	143	203	82	282	181	286	274	279	136	110	62	279	97	71	55	67
17.5	43	198	197	250	257	253	199	175	173	249	240	247	244	251	228	191	259	272	228	232	234	50	238	171	238	52	258	263	137	166	204	120	235	222	230	258	195	239	257	86	179	74	138	251	74	51	66	260	141	180	285	264	189	57	174	133	73	235	268	267	183	261	244	74	272	214	165	268	56	117	143	280	184	267	270	109	262	254	65	159	138	200	80	278	180	283	275	280	135	111	54	275	88	58	47	56
17.75	45	196	201	247	254	250	191	173	174	246	243	249	245	252	227	190	263	270	229	232	238	47	238	169	240	52	258	264	132	169	206	120	236	221	239	259	196	239	260	92	175	64	137	251	75	52	73	267	136	179	283	264	187	60	170	133	76	240	267	267	183	257	246	73	276	215	164	270	52	117	148	283	186	267	273	115	263	259	68	166	143	199	80	282	181	286	275	281	136	111	63	279	94	66	54	63
18	45	200	203	247	259	256	199	179	180	251	249	251	249	253	229	196	262	272	234	237	239	51	239	175	241	56	262	265	136	172	210	120	236	224	238	259	198	246	261	91	179	80	139	253	86	54	79	268	141	178	284	266	190	67	171	135	81	241	272	272	183	259	247	81	276	217	167	269	56	125	144	281	189	273	275	117	269	260	69	165	144	206	84	284	189	284	269	282	136	115	59	278	92	64	50	64
18.25	58	205	211	257	255	255	195	168	179	249	243	250	250	251	232	197	267	268	220	238	235	58	242	169	246	65	260	266	142	175	212	134	236	225	237	263	206	239	265	113	182	74	150	258	73	50	73	267	150	191	288	266	198	72	177	146	88	239	268	266	191	262	256	86	273	215	171	270	59	129	169	286	195	266	272	128	256	259	83	171	151	201	93	282	191	288	286	272	162	133	75	277	104	79	72	82
18.5	46	201	205	254	263	258	203	183	184	251	250	254	249	255	234	198	264	274	235	239	240	52	243	178	244	64	258	268	137	176	211	124	239	227	240	261	199	247	263	98	187	82	141	253	85	58	85	266	146	184	283	268	195	73	172	140	85	242	271	272	185	262	247	86	278	219	168	271	62	126	149	282	190	271	275	116	266	261	71	165	142	210	83	283	186	284	276	284	137	114	61	275	93	65	55	64
18.75	49	203	204	253	261	257	202	182	181	253	245	252	250	254	231	200	263	274	233	238	240	55	243	175	245	66	259	268	140	176	210	122	239	226	237	261	204	246	262	98	185	84	144	256	83	53	81	266	145	185	284	268	194	71	174	142	85	242	270	270	186	264	248	82	277	218	169	271	63	123	149	283	191	269	273	111	264	261	67	168	139	203	84	284	186	286	278	281	136	116	61	277	90	62	50	60
19	49	201	206	255	264	259	205	188	184	253	245	254	253	257	234	202	262	274	233	240	242	55	240	176	246	69	263	268	141	182	210	126	240	228	238	261	207	246	265	99	188	93	146	256	86	52	86	267	154	192	284	267	199	74	177	143	92	240	272	271	187	265	247	88	275	221	173	270	67	128	151	283	192	272	275	111	267	263	67	169	140	206	85	284	191	283	275	281	141	120	55	277	90	62	50	58
19.25	58	207	209	259	257	257	204	174	184	250	243	251	251	255	233	203	267	269	222	242	237	62	246	171	247	75	262	272	145	182	213	136	240	227	238	264	206	242	266	119	190	85	150	262	80	51	79	265	156	197	287	266	201	77	182	150	98	241	269	267	193	262	258	93	273	218	175	272	64	132	166	284	195	268	273	127	258	262	80	173	150	201	91	283	194	287	286	276	158	137	75	278	100	76	70	76
19.5	58	206	208	257	256	258	203	175	185	249	243	249	250	255	232	203	265	270	222	238	236	62	244	172	245	73	262	271	146	186	214	136	238	228	240	265	208	243	268	123	188	79	151	263	83	52	81	270	152	196	288	267	200	78	181	150	96	243	269	268	196	261	260	89	274	220	174	270	64	133	171	289	196	266	275	126	256	262	82	174	151	202	94	284	191	290	288	275	159	138	74	276	102	78	69	77
19.75	61	204	208	259	256	256	198	174	187	251	243	251	248	256	231	203	267	269	218	242	237	61	244	176	246	77	261	270	148	186	213	136	240	227	240	267	211	241	268	125	189	81	154	263	82	53	85	269	155	199	289	268	200	78	183	151	99	244	269	267	196	262	259	91	276	217	176	271	68	135	172	287	194	269	275	129	256	261	83	175	151	203	95	283	191	288	286	274	159	140	74	278	102	78	72	79
20	48	200	211	252	262	260	203	190	188	253	251	259	251	258	231	202	267	276	234	242	243	60	243	182	244	74	263	272	141	188	209	123	240	227	247	263	207	248	265	110	188	89	148	259	96	55	99	273	145	187	288	269	197	81	175	146	100	245	273	273	188	264	254	87	281	223	171	271	64	131	160	284	193	273	275	119	268	264	71	176	143	205	88	286	191	287	274	285	137	124	64	280	98	72	55	71
20.25	43	199	205	252	258	257	204	184	186	249	248	257	248	257	229	200	262	273	234	241	239	54	241	178	240	74	260	269	137	185	210	123	239	227	241	262	205	247	263	109	187	84	146	257	92	51	92	266	142	189	284	266	196	77	176	143	99	242	272	270	184	262	253	85	279	219	171	270	63	129	155	283	191	271	276	111	266	262	65	173	138	205	82	281	185	287	277	281	132	120	57	278	91	62	49	61
20.5	55	203	209	252	255	257	201	185	185	252	248	254	248	259	229	200	266	273	231	243	240	64	243	179	246	81	266	272	144	190	212	130	241	229	242	263	210	246	267	121	189	81	151	259	94	54	97	266	145	191	288	268	199	81	176	147	100	245	272	270	191	262	257	82	284	221	174	271	64	130	165	285	196	274	277	123	265	267	72	178	146	207	89	287	187	292	281	284	140	128	69	279	99	69	56	68
20.75	46	201	215	255	266	259	211	197	196	255	253	263	253	260	235	207	269	275	240	246	245	64	244	183	249	82	261	271	146	193	212	124	242	232	247	263	212	248	267	112	194	98	147	258	108	60	105	274	154	192	286	271	202	87	175	149	106	244	270	273	189	261	254	94	279	226	175	269	69	140	160	279	200	271	277	120	273	265	69	178	144	211	89	284	194	285	267	287	135	129	62	278	96	67	52	67
21	47	203	205	255	264	259	212	195	191	254	249	260	250	259	231	206	263	274	236	244	240	62	243	181	243	84	261	272	144	197	213	128	242	229	240	263	211	247	265	116	193	99	150	259	100	55	102	266	147	195	287	270	203	85	177	148	105	244	272	274	188	262	255	93	280	224	177	269	71	136	157	280	195	273	276	114	270	265	66	177	143	209	84	282	190	287	273	283	133	126	55	277	90	63	48	58
21.25	43	201	209	255	261	259	210	195	189	251	249	262	252	261	233	207	261	274	236	244	241	57	243	182	245	82	261	272	145	192	210	131	241	226	239	264	210	246	266	119	193	96	147	257	102	52	102	268	147	193	286	267	200	86	174	145	106	243	272	272	184	262	253	93	278	225	175	269	68	137	156	280	193	269	276	114	268	268	65	174	141	209	84	282	189	282	273	285	133	127	55	276	90	61	50	61
21.5	46	204	213	253	264	260	213	198	192	255	251	262	253	260	236	211	265	276	236	246	244	63	245	183	249	85	264	273	145	197	215	130	245	233	244	263	214	250	268	119	196	102	151	260	108	56	107	270	149	196	288	269	206	91	176	151	109	246	274	273	190	263	257	97	278	226	177	268	70	144	157	281	200	273	279	117	274	265	66	178	144	214	85	284	193	286	271	286	134	130	60	278	95	66	52	63
21.75	47	205	213	256	266	260	216	200	197	253	254	263	253	261	234	211	264	277	239	248	245	65	248	185	250	89	264	276	147	197	215	131	244	232	245	265	216	249	268	123	199	105	150	260	107	61	107	272	153	200	286	272	208	91	178	152	113	249	274	272	188	262	256	101	281	229	177	270	73	142	160	282	199	272	277	118	272	266	69	179	145	213	89	282	196	285	274	288	135	128	60	278	96	66	53	63
22	50	204	212	252	256	258	204	191	190	252	250	260	250	259	231	208	266	272	228	241	242	68	243	184	247	87	263	275	149	200	211	133	241	230	250	265	213	245	268	130	194	87	153	261	98	54	105	272	144	196	289	268	205	88	179	154	111	247	271	273	190	259	264	85	279	222	175	272	64	138	171	288	197	273	277	119	265	266	70	186	149	206	90	288	188	291	282	283	143	136	69	281	101	73	62	73
22.25	48	203	213	255	261	262	209	195	193	254	253	262	254	263	232	208	267	275	233	245	245	67	245	183	253	91	266	276	151	201	213	131	245	229	250	268	217	251	267	127	195	96	152	263	105	58	109	271	145	198	289	268	207	90	180	154	112	249	272	275	191	262	258	95	282	225	178	273	69	140	166	285	195	273	277	115	270	268	70	185	145	205	88	288	191	289	280	287	137	134	64	281	95	70	55	65
22.5	59	205	217	263	258	261	215	188	193	252	244	258	251	260	235	214	268	272	224	248	239	75	248	181	252	98	265	275	157	205	217	148	241	233	244	270	221	244	271	144	202	101	161	267	96	52	101	270	160	206	290	269	210	96	188	162	119	247	272	269	199	263	263	103	277	223	186	273	74	150	183	289	201	266	276	132	258	263	83	188	156	205	97	283	197	292	287	275	161	150	73	280	103	77	71	76
22.75	52	204	213	257	264	263	213	201	196	255	251	263	252	264	234	210	266	276	238	248	245	68	246	189	252	94	265	275	153	203	214	137	245	233	248	265	219	250	268	131	200	104	156	264	109	58	111	269	148	197	286	268	208	93	180	155	114	250	275	274	191	266	259	96	282	227	177	270	73	148	162	284	198	273	277	120	272	268	71	186	147	215	89	286	195	290	274	287	139	136	66	280	96	68	51	63
23	51	205	214	256	259	261	213	195	191	253	251	262	253	264	235	210	266	277	232	250	242	69	246	184	252	95	264	278	154	204	214	136	244	232	248	267	219	250	269	137	198	100	158	265	105	58	109	270	148	198	288	268	208	92	184	156	117	248	273	274	193	264	260	96	280	225	180	274	70	140	167	285	196	273	277	120	265	268	71	184	143	207	86	287	188	292	285	286	139	137	63	282	91	66	58	67
23.25	63	211	219	261	261	263	214	194	196	255	251	262	255	264	236	214	269	276	225	249	241	78	251	182	253	99	266	278	160	208	217	149	244	234	249	270	222	247	274	148	203	102	164	272	101	55	106	270	157	209	293	271	211	100	190	165	126	249	274	271	200	269	267	100	280	224	185	274	75	148	179	290	201	272	279	133	261	267	83	191	154	207	96	287	194	294	288	282	158	152	72	282	103	78	70	79
23.5	51	202	214	256	262	261	219	197	191	255	251	262	252	261	237	213	264	278	233	250	244	71	247	184	253	97	264	277	156	205	215	139	241	231	244	268	221	249	270	137	198	107	159	264	106	54	110	266	150	201	292	267	211	99	182	158	119	247	273	273	193	261	258	97	281	227	180	270	72	145	165	285	197	271	278	117	267	264	69	184	145	208	87	286	189	289	282	287	138	139	60	280	92	64	52	60
23.75	48	205	217	257	263	262	218	200	197	255	253	265	254	264	234	214	265	278	237	250	245	74	248	186	253	98	267	278	154	208	217	140	246	234	251	268	222	251	271	137	200	110	159	265	111	58	116	271	151	205	291	269	211	96	184	160	121	249	275	275	192	264	261	97	282	225	180	273	70	143	168	286	198	273	279	117	266	266	69	187	144	209	89	288	191	290	281	286	134	140	63	281	93	68	54	66
24	51	205	219	256	264	262	215	201	198	254	255	266	252	262	236	212	266	275	234	251	247	72	247	191	252	97	264	277	153	210	217	138	245	235	252	269	220	252	271	136	202	105	157	263	112	57	118	274	152	202	288	268	210	96	181	160	121	249	273	274	192	262	262	96	283	229	181	271	69	147	169	286	200	273	278	119	269	266	73	191	149	210	92	288	192	289	280	288	135	138	66	282	97	71	57	66
24.25	52	205	218	258	263	263	219	204	197	256	256	265	254	266	236	215	266	275	237	253	246	77	247	187	254	100	267	276	155	210	214	142	244	234	252	269	223	252	269	136	201	107	157	267	109	58	120	271	151	205	290	267	214	99	184	160	124	251	274	275	190	265	260	96	280	227	181	273	69	147	164	287	199	271	277	117	268	267	68	189	145	210	91	288	192	290	281	286	137	140	64	283	93	68	56	66
24.5	48	203	219	257	266	262	220	206	204	259	256	267	253	267	237	218	268	277	239	253	248	76	248	190	255	101	263	280	158	211	218	139	246	234	254	267	223	253	268	134	206	111	159	264	117	59	121	274	151	203	289	272	214	104	181	160	123	253	273	275	191	264	261	98	284	229	180	272	69	147	169	284	201	274	281	123	271	268	68	191	146	213	88	288	196	290	276	288	136	143	65	282	99	68	54	67
24.75	53	206	214	255	260	262	217	202	198	256	253	267	253	267	237	213	267	276	235	252	248	74	245	190	255	100	265	279	160	210	215	143	245	234	250	268	223	252	272	142	204	105	161	263	116	59	119	272	149	206	293	269	215	101	184	161	123	249	275	276	193	264	264	96	283	228	181	273	73	147	170	286	197	273	279	119	270	266	70	192	146	211	89	288	192	292	280	288	136	143	63	282	96	71	56	66
25	51	207	222	258	266	263	223	208	205	258	257	269	255	267	239	220	268	278	241	254	251	75	247	192	255	102	267	280	159	213	219	142	246	237	250	268	225	253	271	139	206	118	161	264	120	60	123	276	153	206	287	272	216	105	186	162	127	252	275	278	194	266	261	101	282	230	183	272	75	153	166	283	201	271	281	120	274	269	73	192	143	216	92	288	195	291	279	288	136	147	63	282	96	71	56	66
25.25	52	207	219	256	261	261	219	205	203	256	255	265	253	266	236	216	265	276	235	254	246	77	246	189	251	103	267	280	162	214	218	145	247	233	248	268	223	252	271	147	206	111	161	268	116	58	119	271	149	207	292	268	215	102	189	163	126	252	274	274	194	265	265	95	283	224	184	274	71	147	169	285	199	272	279	121	268	268	71	193	144	212	92	288	193	292	285	287	137	145	66	284	95	69	57	69
25.5	52	207	226	258	269	265	223	212	207	260	261	271	256	267	238	222	269	279	242	254	251	82	249	195	260	106	268	281	163	217	221	144	250	240	253	269	226	255	272	144	208	120	162	266	126	65	128	276	156	209	292	272	217	108	184	166	131	255	277	278	194	266	263	103	284	231	185	272	74	157	169	285	203	274	280	124	275	269	72	196	151	215	93	289	200	290	274	291	139	148	67	283	100	75	59	71
25.75	56	206	217	262	261	264	224	204	200	255	252	264	254	267	240	220	263	277	234	254	245	86	249	187	256	106	264	278	163	215	217	150	246	234	246	269	228	248	270	147	207	121	163	267	110	53	116	263	158	212	291	267	218	105	190	159	128	250	274	274	196	264	261	102	277	227	184	270	77	154	168	282	200	270	276	116	265	265	69	189	143	211	87	285	196	289	284	285	141	148	60	280	89	63	50	58
26	51	207	220	257	262	263	221	208	204	255	257	268	253	269	237	220	268	278	237	253	247	79	247	191	253	104	265	280	161	216	219	150	245	237	252	267	230	253	272	147	209	114	165	269	118	58	125	273	149	209	290	269	218	106	188	164	129	250	274	274	193	264	262	96	282	228	185	272	71	151	170	285	200	274	278	117	269	267	70	196	148	211	89	290	192	292	283	290	135	146	65	284	97	67	56	67
26.25	53	206	218	260	263	265	226	207	201	257	256	266	255	267	238	221	263	278	239	254	245	86	250	192	254	108	264	278	167	216	219	151	246	234	247	267	228	253	271	149	212	127	166	269	118	54	122	265	155	212	291	271	220	108	190	162	132	252	274	275	194	266	261	103	279	228	187	269	78	155	165	280	203	273	279	117	270	267	71	196	142	213	88	287	196	289	281	289	134	149	59	281	90	58	50	60
26.5	52	208	219	261	265	265	227	212	203	259	257	269	256	271	241	224	266	279	239	257	248	82	249	193	257	107	267	280	166	217	219	151	248	235	250	269	230	254	272	150	208	125	165	266	122	58	124	269	155	212	292	273	220	108	190	166	131	251	276	277	197	267	262	106	282	230	187	272	79	157	168	286	202	276	281	120	271	268	71	195	145	214	90	287	195	290	280	290	137	151	60	283	93	67	52	63
26.75	52	208	222	257	263	265	224	208	205	258	259	268	252	267	238	222	267	279	237	254	249	85	249	196	255	108	267	281	168	217	218	151	248	237	255	270	230	252	271	152	211	118	166	268	120	59	127	274	150	211	292	270	218	109	193	167	129	254	275	277	194	267	266	102	283	227	186	271	71	154	168	286	201	274	280	122	270	269	71	198	148	212	93	290	195	292	280	291	137	152	65	284	95	68	55	67
27	49	207	219	258	267	266	226	212	204	257	255	270	254	269	240	224	266	278	237	254	248	87	249	191	255	107	268	281	166	217	218	153	250	235	249	269	228	253	272	152	212	128	168	268	122	56	127	268	152	213	287	270	222	109	190	167	131	252	276	276	195	265	260	104	281	228	186	270	77	158	168	285	202	272	280	117	272	267	66	197	144	213	87	287	192	289	278	289	139	151	57	282	91	61	50	59
27.25	64	212	226	266	261	264	223	204	208	255	253	267	254	268	237	223	268	275	228	254	244	93	252	190	258	115	267	281	175	220	222	165	248	238	250	273	230	249	275	169	216	121	173	273	114	54	121	272	164	222	293	270	224	117	198	176	138	252	275	272	205	267	269	108	281	227	194	271	79	165	185	290	206	270	279	136	260	266	87	206	157	211	102	287	201	294	288	279	162	169	80	283	105	84	75	78
27.5	50	209	221	256	264	265	224	209	205	259	257	268	254	269	238	223	268	278	235	256	249	84	249	194	255	107	268	282	170	222	219	155	246	237	255	271	229	253	274	156	210	119	169	270	122	58	130	274	155	213	292	268	219	109	191	171	133	254	275	277	194	265	266	101	285	229	187	274	70	156	171	286	203	276	280	120	269	271	72	200	148	211	92	291	193	294	283	289	137	155	67	286	96	70	57	66
27.75	51	209	223	259	266	265	226	214	207	258	258	272	257	268	241	223	268	278	240	257	248	85	251	197	257	110	268	281	171	221	220	155	248	238	249	269	232	255	273	154	214	128	168	267	128	59	130	271	154	214	291	270	222	111	191	168	131	255	274	276	197	267	263	104	284	229	187	272	75	156	169	286	204	272	278	119	273	269	71	200	147	214	89	287	196	288	281	289	137	153	64	282	93	67	55	65
28	60	212	223	261	262	264	224	205	203	257	255	268	256	266	239	221	268	274	230	255	244	95	252	192	255	110	267	279	175	221	222	165	248	238	251	271	231	248	274	165	214	122	175	273	113	53	123	271	161	217	293	268	224	112	195	173	136	254	274	272	200	266	268	103	277	224	193	273	75	161	179	288	203	270	278	129	260	266	80	204	152	208	98	288	197	296	289	281	155	167	75	283	100	77	67	76
28.25	55	210	224	260	271	269	231	218	211	258	261	274	257	269	244	227	266	279	241	259	250	88	248	199	260	113	267	283	173	223	222	154	251	239	253	269	236	256	273	157	219	137	170	266	131	61	132	274	165	216	290	270	226	115	191	169	133	254	277	279	199	269	261	109	282	231	188	271	77	158	164	285	206	277	277	119	273	269	71	204	145	215	90	289	202	288	277	290	137	154	62	284	90	66	52	65
28.5	51	209	222	262	267	268	228	215	205	260	259	272	257	271	244	227	267	280	239	257	247	90	250	196	255	112	269	283	176	220	221	161	249	239	250	269	235	255	274	161	219	135	170	270	127	58	128	268	160	220	293	270	227	114	195	172	138	253	275	275	199	268	265	107	281	231	189	274	80	163	166	284	204	273	279	118	272	271	71	202	145	214	91	286	196	289	283	289	137	160	61	284	91	66	50	61
28.75	65	212	228	266	263	267	227	207	207	257	254	269	255	269	243	226	270	276	229	256	244	104	251	195	257	116	269	280	178	223	223	170	250	237	253	273	236	250	274	176	219	127	180	275	117	56	124	272	165	224	293	268	227	115	200	176	142	255	273	271	206	268	270	109	280	228	196	273	77	167	186	289	209	272	279	137	259	268	85	208	156	211	103	288	202	295	290	279	162	170	78	282	106	81	74	78
29	65	216	229	267	263	267	227	206	210	260	255	271	258	271	243	228	273	277	229	258	243	101	253	195	259	120	269	284	183	225	223	171	249	241	254	274	235	252	277	177	220	131	180	274	120	57	127	271	167	224	296	271	230	120	202	182	143	256	279	274	209	269	271	110	280	226	197	273	80	167	189	292	208	274	280	138	260	269	86	211	159	209	103	288	201	294	290	279	165	177	82	287	107	84	75	83
29.25	50	208	220	260	265	267	225	213	206	259	256	271	257	272	239	225	268	279	237	257	246	92	251	194	253	108	268	284	174	223	218	158	249	236	251	270	233	252	273	161	215	129	170	270	123	57	133	267	156	217	292	270	225	109	193	171	135	254	276	275	195	268	266	102	284	227	189	271	75	160	168	285	202	273	279	118	270	270	69	201	148	213	87	288	194	294	282	291	138	161	62	285	93	66	48	60
29.5	52	209	224	260	268	267	230	217	210	261	259	274	261	271	243	228	267	281	241	260	250	93	250	199	258	113	267	282	179	227	224	163	251	240	255	270	236	256	272	163	219	134	173	269	130	63	136	272	158	220	292	271	228	116	194	177	137	256	275	277	199	269	267	107	283	231	192	271	74	162	166	285	204	275	281	119	272	271	72	207	144	215	93	290	196	291	283	290	137	161	63	287	94	69	53	66
29.75	52	209	227	257	263	265	227	214	207	258	258	274	258	272	241	226	269	278	236	259	248	94	250	198	255	110	268	284	178	225	220	161	253	237	254	272	233	253	274	162	216	127	172	271	128	61	134	273	153	217	292	269	227	112	194	177	136	256	274	276	198	269	267	101	284	231	189	270	72	161	169	286	206	277	279	121	270	269	71	208	148	215	92	291	195	294	285	291	137	161	65	286	97	70	53	67
30	53	209	225	257	267	267	229	217	212	260	260	275	259	272	239	226	269	280	239	259	250	96	251	197	257	108	268	284	178	223	220	163	253	240	256	271	236	256	273	163	215	129	174	272	130	62	138	275	156	218	294	271	225	111	192	176	136	259	275	277	199	269	267	105	285	230	191	272	74	162	171	286	206	275	282	122	271	269	72	208	149	217	93	291	198	293	281	292	136	163	69	287	101	70	54	67
30.25	53	209	226	258	265	266	227	216	212	259	259	272	259	270	240	226	267	279	239	259	249	97	250	199	256	111	266	284	178	225	224	165	251	239	253	269	235	256	273	163	219	132	175	271	130	60	137	272	155	220	294	269	228	111	195	174	140	256	275	276	200	268	266	105	284	231	190	269	73	162	167	285	206	277	281	120	270	267	73	209	146	214	92	287	194	292	283	290	133	164	64	286	95	66	53	63
30.5	55	209	225	260	268	266	230	217	209	261	259	274	259	270	241	229	268	279	240	258	250	100	252	199	254	111	269	284	177	226	222	165	250	241	251	270	235	255	273	165	219	138	174	269	131	57	134	268	155	217	292	267	228	115	195	173	139	256	275	278	199	268	265	104	284	229	190	270	78	167	168	285	205	275	282	120	272	269	72	207	145	218	90	288	198	291	280	290	138	164	61	286	92	64	48	60
30.75	64	214	230	266	266	267	229	214	212	261	256	273	261	272	243	227	269	278	235	260	246	104	253	197	258	116	271	283	187	229	225	176	251	241	255	273	237	254	276	176	222	134	180	275	125	59	134	270	162	224	297	271	232	114	201	178	142	257	275	273	206	269	274	105	283	228	195	273	77	167	180	289	207	275	280	131	263	271	78	212	154	210	96	291	199	297	288	288	153	173	71	285	100	77	62	72
31	51	208	225	259	263	267	226	215	210	259	258	273	260	271	239	225	266	279	239	260	248	98	252	198	255	111	269	285	180	227	221	167	251	240	255	270	235	255	273	165	217	130	175	272	131	57	137	273	155	221	292	267	228	112	194	178	138	256	273	276	200	269	270	101	284	228	190	270	71	162	172	288	205	276	279	119	268	270	70	211	149	214	92	290	195	295	284	292	134	167	66	286	96	70	59	67
31.25	50	211	227	256	266	267	226	217	212	260	260	275	257	274	240	226	268	278	237	259	250	96	251	199	254	108	269	285	181	227	219	166	252	239	255	269	233	255	274	163	220	131	175	269	132	63	140	275	153	218	292	269	227	111	193	178	135	258	275	278	199	268	267	103	285	230	190	270	70	166	170	286	204	277	281	122	272	269	70	212	149	213	90	292	192	293	283	291	135	168	67	285	96	67	54	66
31.5	52	212	232	257	267	266	229	220	214	259	264	277	261	273	242	229	271	281	242	260	253	101	251	204	256	110	269	287	180	229	223	162	252	242	258	269	239	255	276	163	222	136	176	270	138	62	142	276	159	218	291	274	230	115	195	179	138	258	278	277	202	270	267	104	284	232	190	271	72	168	169	285	210	279	280	124	277	269	73	212	148	217	91	291	200	291	280	292	138	170	68	286	101	69	57	68
31.75	52	209	228	263	270	267	228	222	214	261	261	277	259	272	240	231	267	280	241	260	248	97	251	201	255	112	266	286	181	228	221	164	249	239	257	270	236	255	273	162	221	137	175	270	134	60	141	272	158	220	292	271	229	115	195	178	137	256	275	277	199	270	265	107	283	232	193	269	75	165	168	285	206	278	280	120	273	268	68	212	145	216	90	289	198	290	282	291	136	169	62	286	95	65	52	64
32	54	210	228	261	268	269	230	217	211	261	260	276	261	274	243	230	266	283	240	262	249	100	252	200	258	112	270	287	185	228	223	170	253	240	255	273	238	256	275	167	222	139	178	271	135	56	140	271	163	222	293	272	230	114	197	180	136	257	277	277	202	272	266	107	284	230	194	271	74	166	170	286	206	278	280	120	270	270	70	212	148	215	91	290	199	292	284	290	137	172	64	287	91	66	50	64
32.25	53	209	227	259	263	265	227	217	209	259	258	273	259	272	240	228	265	276	237	261	249	100	251	200	256	111	268	283	183	228	220	169	251	238	255	271	236	255	273	165	220	133	175	272	130	54	136	269	152	222	293	269	227	110	200	178	137	257	274	274	201	268	268	103	282	228	192	271	72	162	171	287	204	277	280	120	268	270	71	213	147	210	90	289	195	293	285	291	136	169	64	288	93	68	54	63
32.5	50	210	226	258	267	267	227	219	209	258	260	275	259	272	237	228	266	279	237	261	248	99	253	199	256	108	267	284	182	227	222	168	251	239	256	271	233	254	274	164	221	135	177	269	135	57	140	271	155	219	292	269	229	113	196	179	136	257	277	277	201	270	265	102	282	229	192	270	74	165	168	286	205	279	280	121	272	267	68	212	143	214	91	289	193	292	281	291	134	171	63	286	93	65	53	60
32.75	55	212	228	264	272	270	235	223	215	260	260	277	261	272	244	232	265	279	242	261	249	102	251	202	259	113	268	286	187	231	224	172	252	238	254	272	238	256	276	167	225	147	180	272	134	56	139	269	171	225	293	272	234	113	201	181	138	254	275	276	203	269	267	111	281	233	195	271	78	166	166	284	208	278	280	117	273	270	71	213	145	214	88	289	201	288	281	289	140	173	61	286	91	64	51	62
33	57	211	229	260	264	268	229	218	214	260	260	274	261	273	243	229	268	278	235	262	251	105	252	202	258	111	271	287	188	231	221	175	252	241	260	273	239	256	275	169	225	134	182	276	133	58	138	274	160	226	295	270	234	112	201	185	139	260	275	275	206	271	271	103	283	228	197	275	70	165	181	290	205	276	278	124	266	269	75	217	152	215	99	292	196	296	289	290	146	180	72	287	99	77	64	74
33.25	51	211	225	263	270	269	235	221	215	260	260	277	260	273	243	231	265	278	240	263	247	108	253	202	256	111	269	285	188	230	223	174	251	241	251	270	237	256	275	166	225	147	180	271	137	56	137	268	160	223	292	271	234	114	199	181	136	258	276	277	200	270	265	109	283	229	193	269	80	169	166	284	205	279	280	117	273	269	67	213	145	216	89	288	198	290	281	289	137	175	62	286	90	63	46	57
33.5	51	209	227	262	268	268	232	223	212	260	259	277	261	275	242	232	266	280	243	261	248	107	253	204	256	110	269	284	190	229	223	174	254	239	252	269	237	259	274	165	223	144	181	272	140	60	142	271	156	221	293	273	235	113	198	182	141	258	279	278	201	269	269	106	283	231	195	271	79	169	164	285	208	279	281	120	273	272	70	214	148	214	90	291	198	292	283	292	135	177	63	289	92	65	48	61
33.75	55	212	230	261	268	270	231	222	214	263	262	276	262	274	244	232	268	280	243	264	252	109	254	204	256	113	271	286	189	231	224	176	254	241	256	273	239	259	274	170	225	140	183	275	138	61	142	274	158	223	293	271	234	116	201	184	139	261	278	278	206	270	270	104	284	232	194	272	76	169	171	288	207	278	282	123	273	271	71	219	150	215	97	291	199	293	284	292	140	179	67	288	97	71	56	67
34	52	211	228	262	269	267	234	219	214	261	261	277	260	273	245	231	268	279	242	262	250	108	253	202	254	110	267	287	192	230	221	174	253	240	254	270	237	258	273	168	226	142	180	272	135	55	140	270	160	222	293	271	236	113	202	184	140	259	277	277	203	267	269	105	283	229	197	269	77	167	167	285	208	277	280	117	271	270	69	217	146	213	93	289	197	290	283	290	136	177	63	289	91	67	52	63
34.25	51	207	225	260	269	267	230	220	211	258	260	276	261	272	242	229	266	280	238	260	248	104	251	202	256	104	268	286	190	229	222	174	250	239	256	272	235	255	274	169	224	138	180	273	133	55	136	273	160	225	292	270	234	112	200	184	137	258	274	274	203	267	266	104	282	228	194	270	70	163	174	288	207	277	279	120	264	269	71	216	147	208	97	291	200	293	284	286	141	178	66	287	94	68	59	68
34.5	53	211	232	261	272	270	232	223	221	262	264	280	261	274	245	234	270	281	244	263	252	108	251	206	258	111	271	287	193	231	226	171	253	244	258	271	239	256	276	163	228	141	180	269	144	63	146	276	160	221	293	274	235	112	199	185	137	262	275	278	204	272	271	107	285	232	195	269	73	168	171	287	212	282	285	125	274	271	71	220	148	217	99	293	198	291	281	293	135	181	70	290	98	71	57	67
34.75	56	212	234	264	271	269	231	224	218	263	265	280	262	277	246	234	269	281	242	264	254	112	254	206	257	111	271	286	193	233	225	177	254	243	260	272	241	258	278	168	227	138	182	275	140	63	144	277	162	224	295	274	235	115	202	189	139	262	278	278	206	271	272	109	285	232	196	271	75	168	171	288	213	280	284	125	273	271	73	222	151	217	106	292	199	295	286	293	139	181	71	291	96	70	58	67
35	54	213	232	263	270	271	235	223	216	262	262	278	262	275	243	232	270	281	241	264	249	116	254	205	256	110	270	285	193	235	225	177	252	243	256	272	239	258	276	166	228	145	182	273	143	60	144	272	159	222	291	272	237	117	202	185	141	260	277	277	206	271	270	106	284	232	193	269	78	172	168	286	209	278	279	122	274	271	70	220	147	217	108	289	201	292	280	293	136	181	65	288	96	67	51	62
35.25	53	213	229	263	273	270	234	223	215	262	261	277	262	276	246	233	265	279	240	263	249	113	252	205	257	112	269	285	195	232	227	178	252	241	253	270	240	255	274	171	226	147	183	273	136	58	138	269	165	223	293	273	236	113	201	187	140	259	276	275	207	272	269	107	284	229	196	268	75	167	167	284	210	279	281	119	270	271	67	218	144	216	106	289	200	290	283	290	135	180	61	287	89	64	51	62
35.5	56	212	233	265	275	270	241	226	220	264	261	279	264	274	250	236	266	279	242	266	251	117	255	206	262	117	270	287	197	236	225	181	255	243	256	272	244	259	275	168	232	155	186	272	141	60	141	269	171	229	292	273	242	116	202	184	141	261	279	278	206	272	267	116	281	233	200	269	82	173	165	283	211	281	282	121	273	270	68	219	146	220	110	288	205	290	280	290	140	186	62	286	91	61	50	59
35.75	63	214	230	267	268	270	231	220	217	261	260	277	263	275	244	235	269	278	233	264	249	121	258	204	256	114	270	287	200	234	225	186	256	241	260	274	240	255	278	179	227	136	191	278	133	58	136	274	163	228	299	273	239	116	205	191	143	262	275	275	212	270	277	107	283	230	202	274	76	169	181	291	210	278	281	135	264	271	79	225	154	212	122	291	197	297	290	288	154	190	77	289	103	78	67	77
36	61	216	234	270	275	272	244	224	218	264	259	280	263	276	248	236	270	282	239	265	253	127	257	207	258	116	271	289	203	237	228	188	257	244	252	276	243	258	276	176	231	155	191	277	136	59	142	265	171	230	295	273	241	116	208	187	142	262	280	277	213	273	273	110	283	231	202	271	84	177	174	285	209	282	282	122	272	271	77	221	151	218	118	288	203	294	285	291	145	189	65	289	92	65	52	63
36.25	53	212	230	267	272	271	243	226	216	261	262	280	264	273	247	234	268	281	246	266	251	116	253	206	257	114	269	286	199	233	225	181	254	242	255	270	241	258	275	170	232	148	185	274	140	58	141	269	163	225	294	273	240	115	203	186	142	260	275	278	206	272	269	108	283	233	198	269	78	171	166	286	211	278	281	122	271	270	69	222	146	216	115	288	199	290	281	292	137	185	61	288	92	65	53	61
36.5	54	212	231	268	276	272	244	226	216	263	262	279	262	277	248	237	267	280	242	265	251	120	254	206	259	114	270	288	199	236	226	184	254	243	253	272	243	257	276	173	231	150	187	273	139	59	141	268	171	227	294	273	241	117	207	186	141	260	276	276	208	271	268	116	283	232	200	270	82	169	167	285	211	281	281	121	272	271	69	223	146	219	119	288	200	290	281	292	142	186	62	287	88	62	48	58
36.75	62	214	235	270	271	272	240	221	216	263	260	278	261	275	246	237	272	280	240	266	251	127	257	206	258	116	273	290	206	234	227	191	255	245	257	275	242	256	279	179	233	144	192	279	134	59	138	272	167	228	300	273	243	120	208	191	143	260	278	277	216	271	276	110	286	230	206	272	77	177	182	289	210	279	281	133	268	274	79	226	157	213	127	290	200	297	292	289	152	198	75	289	105	76	65	72
37	69	217	236	269	268	271	237	222	219	259	261	278	260	275	247	236	272	279	233	266	251	131	256	206	256	117	270	290	205	237	229	194	255	245	259	274	244	256	278	186	232	139	195	278	131	57	136	274	169	232	298	273	244	121	210	194	145	265	279	276	216	273	277	112	282	231	207	271	79	177	188	292	212	275	282	139	261	271	84	228	158	212	137	291	201	295	294	283	162	201	81	286	108	82	75	82
37.25	58	215	231	264	269	272	240	217	216	262	260	277	261	277	245	233	270	279	240	265	252	128	255	205	256	113	271	288	203	237	227	187	253	243	256	275	240	256	277	178	228	140	190	278	135	59	139	271	161	228	299	271	240	115	207	192	138	263	278	276	214	271	275	104	285	229	201	271	74	170	175	289	212	280	283	126	267	271	75	227	150	213	131	289	197	297	288	291	145	191	70	288	95	70	55	65
37.5	52	211	234	267	274	271	244	228	221	263	264	281	263	277	245	239	271	282	245	267	253	122	255	210	258	113	270	289	200	239	227	183	255	246	256	270	240	259	275	169	233	147	189	273	143	62	145	273	162	224	293	273	244	117	204	190	140	263	279	279	211	273	270	111	285	235	201	270	80	174	168	283	212	282	281	125	276	270	71	225	149	221	128	290	200	291	283	295	137	189	64	288	96	66	50	64
37.75	58	214	232	267	270	270	239	222	218	262	264	277	263	276	247	236	269	280	240	265	254	123	253	207	258	114	271	289	201	236	226	187	256	243	264	275	243	259	278	175	230	137	191	279	135	62	141	275	166	227	296	272	244	115	207	193	140	263	277	275	212	270	273	108	284	232	202	273	74	171	183	291	211	279	282	129	268	270	77	227	150	214	136	292	199	298	288	291	147	193	76	289	99	78	66	74
38	51	213	239	266	276	272	244	228	223	266	268	283	261	275	246	236	272	279	248	268	257	122	254	209	258	112	271	289	202	239	230	179	254	246	262	272	241	258	277	164	233	144	191	273	147	68	148	277	163	225	293	278	242	119	203	191	142	266	280	279	212	270	269	112	284	236	200	270	77	174	170	287	215	282	284	126	277	271	72	230	151	223	135	291	201	293	278	296	138	194	69	290	98	71	56	67
38.25	53	215	235	266	271	272	240	227	220	265	266	282	263	276	247	236	272	282	246	268	256	125	255	209	257	112	272	290	205	239	226	184	256	244	261	273	242	259	276	169	233	143	191	278	141	65	147	276	163	227	294	274	243	116	203	190	141	266	280	280	212	271	272	110	287	232	197	270	75	173	173	288	212	282	284	123	276	272	73	228	150	220	137	291	197	294	284	296	140	190	70	291	97	70	55	66
38.5	55	215	232	266	269	271	241	223	216	261	261	277	261	277	246	235	268	281	241	265	251	128	253	207	255	110	269	288	204	237	226	187	254	242	254	271	240	259	277	174	230	141	190	276	135	58	137	269	164	225	295	271	240	115	206	190	142	262	276	275	212	272	271	107	285	229	203	268	75	169	170	285	210	280	279	122	269	271	71	225	146	216	135	288	195	293	287	292	139	191	66	288	92	64	50	62
38.75	56	214	232	265	270	270	243	227	220	264	262	279	260	277	243	236	269	280	246	267	255	129	254	209	254	111	270	287	204	237	228	186	255	244	256	270	243	258	274	171	231	143	191	275	140	60	141	270	162	224	294	271	242	113	208	191	141	263	276	277	210	270	272	107	285	233	200	268	76	171	170	286	213	282	281	123	273	273	72	229	149	216	137	289	199	295	284	294	138	193	67	289	93	66	53	63
39	50	212	233	265	272	270	244	227	219	264	263	279	261	278	246	236	270	283	245	266	255	127	254	210	256	110	269	288	206	239	229	188	254	243	258	271	242	256	274	170	231	145	188	274	139	61	143	270	163	225	294	272	244	113	205	189	141	263	278	278	210	269	270	106	284	230	200	268	77	170	168	284	211	281	283	121	272	270	69	227	149	217	140	288	198	293	283	293	137	191	63	291	93	61	51	62
39.25	57	215	231	267	270	270	241	224	219	262	260	278	262	276	248	237	269	280	242	265	253	132	255	208	256	112	271	289	208	238	227	191	255	243	259	273	243	258	275	177	232	138	192	277	135	55	138	270	168	231	295	272	243	112	210	191	141	263	275	277	215	271	274	108	282	231	207	269	76	172	175	289	211	275	280	124	265	271	73	228	151	216	145	289	200	295	289	289	149	198	74	287	94	70	58	70
39.5	55	213	232	265	271	270	239	224	219	261	261	277	261	277	245	234	269	279	243	267	255	129	253	209	254	111	270	290	204	238	226	187	253	243	260	272	240	257	275	173	229	139	190	275	136	59	140	270	160	226	294	272	242	114	207	191	138	265	275	276	212	271	272	106	284	230	200	269	72	167	172	289	210	280	281	125	270	270	71	229	148	213	142	291	198	294	287	294	139	192	66	288	92	67	55	63
39.75	50	213	238	266	276	273	243	228	225	266	269	284	261	279	247	236	275	283	249	268	258	127	254	211	259	110	270	290	204	240	227	181	255	248	264	272	241	260	277	166	232	144	191	273	147	68	149	278	167	226	295	275	243	117	203	192	140	268	278	279	213	271	271	110	286	233	201	268	74	175	171	287	212	281	283	126	277	272	72	230	152	219	149	294	203	292	281	298	139	196	69	290	99	71	55	68
40	53	214	234	265	271	270	239	225	220	261	260	279	259	273	245	235	270	281	245	268	254	131	254	210	256	111	271	289	208	238	226	188	255	244	255	271	243	254	275	172	231	140	191	274	136	55	141	271	162	226	295	270	244	114	207	191	137	264	276	276	211	268	273	104	285	231	203	269	75	169	171	285	210	278	282	123	269	271	72	231	147	215	141	289	195	295	287	293	138	195	67	288	92	66	50	63
40.25	55	213	234	266	270	273	241	224	222	263	262	280	260	275	245	237	271	282	246	265	255	134	254	208	256	109	271	289	207	239	226	189	253	244	259	273	241	258	276	175	230	141	193	277	137	58	140	270	164	229	294	271	242	113	207	191	139	265	276	275	216	270	272	108	284	230	202	271	74	171	171	287	211	280	281	124	269	270	70	229	147	215	147	290	198	295	289	294	142	196	67	289	94	67	58	66
40.5	53	214	232	265	273	272	244	228	218	262	261	279	260	277	248	237	269	282	246	265	255	133	257	212	256	113	270	288	211	237	228	190	254	245	256	272	240	259	276	172	232	148	190	273	141	59	142	266	164	223	293	271	244	113	207	192	141	264	278	276	213	271	272	109	285	232	201	266	79	174	166	284	214	281	280	122	272	270	69	232	146	219	144	288	198	292	284	294	138	193	64	288	89	60	45	58
40.75	56	217	234	267	272	273	243	227	223	263	264	281	261	276	250	238	271	283	247	268	258	135	255	212	258	115	273	291	208	242	229	193	255	247	259	273	244	259	274	177	232	144	196	276	139	62	144	272	166	229	294	273	246	116	208	193	142	265	277	278	218	271	272	107	285	233	204	270	77	172	171	287	214	281	283	124	272	273	73	233	151	216	150	291	200	296	289	295	140	199	69	290	96	67	53	66
41	54	215	235	267	274	272	244	228	220	264	262	280	260	275	248	237	269	281	248	267	254	130	257	211	255	111	270	289	208	238	229	191	253	244	257	270	243	257	276	171	232	150	193	273	140	58	140	267	170	229	293	272	242	113	208	192	138	262	278	276	214	271	268	110	282	232	206	268	81	174	169	285	213	279	281	122	274	269	69	230	143	220	150	289	200	292	284	295	139	197	64	290	87	62	49	59
41.25	57	217	236	269	274	273	245	228	223	264	266	282	266	280	247	240	273	284	252	270	259	134	256	213	259	113	274	292	211	240	230	192	256	247	263	277	245	261	279	177	233	148	195	277	141	63	143	272	169	231	296	274	246	115	208	194	143	266	280	278	216	273	273	110	288	233	205	271	77	173	173	289	215	282	283	127	275	276	73	236	153	219	154	293	201	295	287	297	141	200	71	291	95	69	55	66
41.5	59	217	236	270	273	274	243	225	222	263	262	280	265	279	251	238	270	283	247	269	255	140	255	209	256	114	272	291	215	241	228	194	257	246	259	275	246	260	278	179	235	144	196	278	135	59	140	270	172	234	297	272	247	117	211	196	142	264	276	275	220	272	277	109	284	232	206	270	78	174	177	290	213	280	282	127	266	271	78	237	151	216	154	290	204	296	290	292	147	204	70	290	96	71	62	68
41.75	50	215	237	268	275	273	245	231	222	264	265	282	260	278	248	238	272	284	249	269	256	130	254	213	258	113	270	290	211	241	229	186	255	244	262	271	243	259	275	169	233	148	192	273	143	61	146	274	169	227	293	275	246	116	207	192	139	265	278	277	213	274	268	109	286	234	204	268	73	170	170	285	215	281	282	124	275	273	67	233	149	216	155	292	199	294	283	296	135	198	67	290	92	63	52	63
42	61	217	235	267	267	270	235	220	218	260	260	277	257	275	246	237	273	279	239	267	251	142	255	208	254	114	270	289	214	238	230	196	253	243	259	275	244	254	277	185	232	139	199	279	131	54	133	269	169	232	296	272	247	115	212	196	140	266	277	271	219	271	278	106	281	229	207	269	70	175	187	290	211	276	280	135	262	270	79	238	154	212	161	289	200	299	292	285	160	209	76	286	101	81	69	74
42.25	62	218	237	267	272	274	241	226	223	266	264	280	263	281	248	239	273	281	247	271	256	140	257	213	259	116	276	292	214	243	231	197	257	248	265	276	244	259	280	181	236	140	199	282	136	61	142	278	170	232	298	274	249	114	215	199	143	270	278	278	221	275	279	109	287	232	209	272	76	171	185	292	214	281	284	133	269	273	80	241	155	217	167	294	200	299	294	292	154	211	79	291	103	79	67	77
42.5	56	215	234	270	275	273	245	231	223	265	263	282	263	278	253	240	269	283	251	271	256	136	256	215	258	112	271	290	214	243	231	194	257	246	256	272	245	258	276	175	237	156	197	276	141	60	141	270	176	235	294	274	246	116	211	195	143	265	276	278	217	273	271	114	283	232	205	268	83	177	170	285	214	279	282	123	272	272	73	233	148	223	156	289	204	292	286	295	141	201	66	290	90	60	51	62
42.75	53	216	237	267	275	274	245	230	223	266	266	286	262	279	248	240	273	284	252	271	257	137	256	214	261	114	274	289	213	244	230	191	258	249	261	274	244	260	277	173	233	147	196	275	144	61	147	273	171	232	294	274	248	115	210	196	143	266	280	280	220	272	272	113	288	234	203	268	77	176	171	288	216	283	282	126	276	273	71	236	150	222	160	292	199	296	285	298	139	205	69	290	96	69	52	64
43	55	217	237	265	271	272	241	227	225	264	265	282	262	278	248	239	271	283	249	270	255	136	256	215	259	108	272	290	210	242	229	192	257	247	262	272	243	258	276	174	231	140	196	276	139	59	140	273	169	233	295	272	248	114	211	195	137	266	275	276	217	271	274	108	286	232	205	267	74	172	170	286	213	280	281	125	270	272	70	237	149	218	160	291	199	295	287	295	139	203	67	289	94	67	54	63
43.25	65	219	237	270	267	271	239	224	221	263	262	277	259	278	251	240	273	283	247	268	255	148	260	211	256	116	273	291	215	244	231	199	258	245	260	272	245	257	279	181	235	143	201	279	133	59	141	269	175	235	295	273	249	115	214	197	143	266	278	276	222	271	276	110	284	231	207	270	77	177	179	288	214	279	280	132	268	270	78	238	152	214	163	290	203	297	291	290	153	211	77	289	98	71	63	71
43.5	63	216	236	271	270	272	238	223	222	261	262	278	262	276	249	239	272	280	243	268	254	148	257	212	258	120	273	290	216	243	231	200	257	246	260	274	243	257	280	187	236	143	201	280	132	57	137	272	181	235	296	272	251	120	215	199	143	267	277	274	225	273	275	115	283	229	211	269	80	179	187	291	217	276	282	135	264	272	84	241	160	216	171	288	208	296	291	284	163	214	80	287	104	79	73	78
43.75	54	216	235	267	274	273	244	229	222	264	263	279	262	279	247	239	272	283	250	270	255	140	256	213	255	114	272	291	213	242	230	195	257	246	260	270	243	260	277	175	234	145	197	276	142	59	143	268	167	228	295	271	247	115	210	197	141	266	277	277	219	272	274	107	286	230	205	266	77	173	170	287	215	282	283	121	274	272	70	239	149	219	161	289	200	295	286	296	138	204	69	289	92	63	52	60
44	58	218	237	271	277	275	250	232	226	269	267	284	266	279	253	241	272	284	252	271	258	140	260	216	261	117	272	292	215	247	234	195	259	248	260	274	248	261	278	177	239	156	199	280	144	61	146	269	181	236	293	275	253	117	215	197	144	267	281	279	220	274	273	119	284	235	209	270	87	179	171	286	216	282	282	123	274	274	71	241	152	222	163	291	205	294	284	297	145	207	65	291	92	64	50	62
44.25	69	219	239	274	270	274	237	223	224	266	263	280	260	280	253	242	275	281	242	271	253	149	258	211	260	121	275	291	217	246	233	206	257	250	263	275	247	259	280	188	238	147	205	280	136	57	135	272	181	238	299	273	250	119	216	204	146	267	277	272	228	275	280	117	283	231	215	268	80	182	192	292	218	279	281	142	263	272	87	245	159	215	176	289	205	299	293	284	166	216	81	287	105	82	73	79
44.5	65	218	241	269	271	274	239	226	223	266	263	280	263	279	252	240	275	280	246	271	256	148	259	213	257	117	275	294	215	245	233	200	258	247	260	275	245	259	280	189	238	140	204	283	137	57	139	272	175	236	298	273	250	116	214	201	144	268	279	276	226	273	280	111	286	231	210	270	77	178	184	290	216	279	284	138	264	271	83	242	156	214	173	291	201	301	294	290	157	215	78	290	105	77	68	74
44.75	61	218	236	269	270	272	240	223	223	263	262	279	259	279	249	239	272	282	246	267	254	146	256	212	256	113	273	291	213	244	233	201	255	246	259	274	245	257	277	183	234	140	200	278	135	55	139	268	172	235	295	272	249	113	217	198	139	266	276	273	223	272	276	107	282	230	208	268	76	176	177	286	212	279	283	129	265	273	77	241	149	214	168	290	200	297	291	291	149	212	73	289	94	73	58	65
45	51	217	237	267	274	272	242	229	228	264	267	282	261	279	248	239	271	284	251	269	258	136	254	217	257	110	272	292	213	242	228	190	256	247	262	272	246	260	274	174	234	144	198	275	140	59	145	275	178	234	292	270	247	112	213	196	139	266	274	277	218	271	271	110	286	233	207	267	72	176	174	288	213	280	282	121	273	272	70	238	147	218	169	293	201	296	288	296	135	209	66	290	93	69	55	63
45.25	52	219	237	268	273	274	245	230	227	264	267	282	261	279	252	241	271	285	251	270	256	136	257	216	256	111	273	289	210	245	232	192	257	248	261	270	247	262	276	175	238	145	201	278	141	60	145	275	175	234	294	271	250	116	211	197	139	265	279	279	220	271	273	110	285	234	206	269	76	174	169	287	217	279	282	126	273	272	73	244	149	221	169	291	202	297	286	298	137	208	70	292	95	67	55	63
45.5	66	220	238	273	271	274	246	225	224	264	263	279	259	279	252	238	274	282	248	271	255	153	260	214	259	120	273	292	219	245	234	205	256	246	255	274	249	256	279	189	239	151	204	280	136	57	137	265	186	239	295	274	254	121	218	200	145	265	278	273	226	275	275	119	281	229	211	269	80	182	184	287	217	278	280	137	265	272	84	243	154	215	177	288	209	297	293	285	158	219	76	286	100	74	66	71
45.75	51	216	238	265	274	272	242	231	229	265	268	284	262	281	250	236	274	282	252	272	259	137	256	216	258	109	273	292	212	243	229	192	259	248	264	272	252	260	277	175	234	142	197	275	146	64	147	275	173	230	292	276	250	114	210	196	139	269	278	278	221	270	273	112	289	234	207	265	73	174	171	288	218	281	282	127	276	272	70	243	151	221	172	293	203	298	284	299	137	209	72	290	98	71	57	68
46	57	218	236	268	270	274	239	225	220	264	264	280	260	276	251	238	272	284	249	271	253	145	257	214	258	111	273	291	214	243	230	200	257	248	259	274	250	258	275	181	233	138	200	281	134	57	137	273	176	237	297	272	251	114	214	200	140	268	276	274	224	272	277	110	285	229	209	268	73	174	179	289	215	276	280	130	267	271	77	245	150	215	174	292	198	299	291	292	150	215	77	289	98	72	64	71
46.25	64	222	241	272	272	275	239	228	227	266	267	281	263	280	252	242	277	283	246	273	256	148	260	214	259	117	275	294	215	248	235	205	260	249	265	277	252	261	280	187	235	142	206	283	135	59	142	275	180	239	299	276	253	118	217	205	146	271	278	276	226	273	281	114	285	233	212	269	77	182	187	293	216	279	284	139	266	274	85	249	158	217	183	292	200	300	297	291	162	218	85	291	105	80	71	79
46.5	54	216	235	265	274	274	244	229	222	266	264	282	261	280	248	241	272	284	252	270	256	143	259	215	256	110	273	290	212	245	231	197	256	247	258	272	252	259	278	177	233	144	200	276	140	58	145	266	175	236	294	274	250	116	212	198	141	266	277	277	222	271	275	107	286	232	206	268	76	175	168	287	215	280	284	125	272	273	69	243	149	219	172	290	198	295	288	298	140	208	65	289	92	62	51	60
46.75	66	220	237	270	269	275	239	225	225	264	262	280	258	278	250	239	275	282	245	270	254	155	259	213	258	115	272	291	217	248	235	206	257	249	260	275	252	257	279	190	238	145	209	281	136	54	137	270	184	239	296	272	252	118	218	203	147	269	277	274	227	273	278	115	282	231	211	268	79	181	187	291	217	276	282	139	264	271	87	247	158	216	181	289	204	297	294	285	166	223	81	288	103	78	70	76
47	52	215	240	265	270	275	240	229	228	266	269	283	261	279	251	238	272	284	250	271	258	141	256	216	257	113	275	293	212	246	230	195	258	248	266	274	253	260	278	177	235	142	202	279	141	61	146	276	179	235	296	273	250	113	214	199	141	269	277	279	219	272	276	108	287	231	211	268	71	173	178	289	215	281	282	125	272	273	73	247	155	216	179	292	200	298	289	298	143	213	74	290	97	75	62	69
47.25	53	218	239	270	278	275	245	232	230	268	269	287	266	280	253	242	273	285	255	273	257	138	258	217	258	112	273	291	213	248	233	191	259	249	263	273	253	264	277	173	239	150	200	276	148	62	151	277	180	236	293	277	253	117	210	199	142	269	278	279	223	273	272	117	285	233	207	267	75	178	170	287	219	281	284	124	276	274	71	243	150	223	175	293	204	292	284	300	140	210	70	291	97	64	54	67
47.5	54	217	241	266	273	275	242	230	227	269	269	284	264	280	251	239	274	284	252	273	260	140	258	219	257	110	276	292	212	248	232	195	258	250	264	272	251	263	278	175	237	142	200	278	143	64	149	277	179	236	295	274	251	111	211	203	141	271	278	278	224	272	274	109	287	237	207	267	73	175	175	289	219	282	284	131	275	273	73	248	153	220	182	293	202	298	288	300	142	213	72	293	100	69	56	69
47.75	55	217	240	267	272	276	243	229	226	265	266	283	262	282	252	242	274	283	249	274	257	140	257	217	257	111	275	293	214	248	230	197	257	247	265	273	252	261	277	176	236	142	201	276	141	61	145	274	178	239	294	273	251	116	214	201	141	270	277	278	225	272	276	106	287	234	208	268	74	176	174	290	217	282	283	127	273	275	72	246	149	219	179	293	199	299	292	299	141	215	72	291	95	70	56	70
Data File	C:\Program Files\Biolog\OL_DC_23\PMX\Data_2022\10\PMX_441_221007_A_14.OKA
Set up Time	Oct 07 2022 9:06 AM
Position	7-B
Plate Type	PM 1-
Strain Type	---
Sample Number
Strain Name	salmonella agona
Strain Number	145 repeat 2
Other
Hour	A01	A02	A03	A04	A05	A06	A07	A08	A09	A10	A11	A12	B01	B02	B03	B04	B05	B06	B07	B08	B09	B10	B11	B12	C01	C02	C03	C04	C05	C06	C07	C08	C09	C10	C11	C12	D01	D02	D03	D04	D05	D06	D07	D08	D09	D10	D11	D12	E01	E02	E03	E04	E05	E06	E07	E08	E09	E10	E11	E12	F01	F02	F03	F04	F05	F06	F07	F08	F09	F10	F11	F12	G01	G02	G03	G04	G05	G06	G07	G08	G09	G10	G11	G12	H01	H02	H03	H04	H05	H06	H07	H08	H09	H10	H11	H12
0	24	33	16	19	16	14	14	14	14	18	19	19	15	11	11	13	14	12	11	40	14	11	12	18	11	11	11	26	11	11	11	11	11	11	12	14	13	11	11	11	11	11	11	11	11	11	11	16	14	11	11	11	11	11	11	11	11	11	17	20	15	11	11	11	11	11	11	11	11	11	11	16	11	11	11	11	11	11	11	11	11	11	12	17	11	11	11	11	11	50	11	11	11	11	57	22
0.25	25	32	14	19	15	14	15	15	15	20	21	21	18	13	12	14	13	11	11	40	14	11	13	19	14	11	11	29	11	11	11	11	11	11	11	17	13	11	11	11	11	11	11	11	11	11	11	17	14	11	11	11	11	11	11	11	11	11	14	18	14	11	11	11	11	11	11	11	11	11	12	16	11	11	11	11	11	11	11	11	11	11	13	20	11	11	11	11	11	48	11	11	11	11	57	23
0.5	26	35	18	19	15	14	18	15	16	22	21	24	21	11	13	14	14	13	11	38	13	11	15	22	14	11	11	29	11	11	11	11	11	11	13	19	13	11	11	11	11	11	11	11	11	11	11	20	14	11	11	11	11	11	11	11	11	11	14	21	16	11	11	11	11	11	11	11	11	11	12	19	11	11	11	11	11	11	11	11	11	11	12	28	11	11	11	11	12	49	11	11	11	11	57	25
0.75	26	37	17	23	19	18	19	17	14	26	25	24	21	13	13	14	17	13	13	45	16	11	14	19	14	11	11	28	11	11	11	11	12	11	13	19	14	11	11	11	11	11	11	11	11	11	13	20	18	11	11	11	11	11	11	11	11	11	15	19	18	11	11	11	11	11	11	11	11	11	14	21	11	11	11	11	11	11	11	11	11	11	12	43	12	11	11	11	11	47	11	11	11	11	47	22
1	32	42	22	24	26	22	24	24	29	34	38	33	31	17	15	16	18	16	19	45	25	16	22	25	17	11	11	28	11	11	12	11	16	14	16	19	14	11	11	11	11	11	11	11	11	11	14	21	17	11	13	11	11	11	11	11	11	14	17	22	19	11	11	11	11	11	11	11	11	11	19	25	11	11	17	11	11	11	11	11	11	11	15	51	12	11	11	12	15	46	13	13	13	11	52	25
1.25	41	46	31	31	34	32	31	31	39	62	34	46	47	26	22	20	23	21	26	49	33	19	45	35	24	14	15	30	11	11	21	13	23	23	21	29	17	13	11	11	11	11	11	13	15	13	19	29	25	11	16	13	11	11	11	15	17	24	19	30	25	14	11	11	11	11	11	11	17	11	33	30	13	21	30	16	12	11	11	14	14	13	16	47	19	17	22	22	25	51	20	29	25	25	72	34
1.5	52	48	33	41	44	38	41	42	52	62	39	64	51	39	35	28	26	26	43	58	49	29	41	44	24	21	24	35	16	13	20	23	24	42	34	33	23	15	16	11	13	18	16	18	23	24	25	29	32	14	32	15	16	16	16	24	25	45	26	50	32	26	20	18	17	15	11	17	29	11	47	49	24	34	47	23	21	14	15	27	19	18	18	68	28	31	31	35	24	50	25	30	37	31	69	33
1.75	53	50	30	43	49	36	43	45	54	62	37	64	53	44	42	32	24	25	53	60	53	31	39	47	23	20	30	36	21	15	16	24	22	42	36	32	26	18	22	15	17	23	22	28	27	29	30	26	34	19	38	19	18	21	21	32	31	56	22	57	42	31	24	22	26	21	11	22	26	11	51	50	26	41	58	31	22	23	22	31	24	22	17	60	33	35	38	42	24	49	30	32	42	34	81	34
2	57	56	31	54	61	42	55	50	59	71	43	64	63	49	50	42	27	28	69	67	61	37	40	52	28	21	36	39	28	17	21	33	25	44	40	35	34	23	26	20	26	30	29	38	32	31	31	31	43	24	44	19	28	25	28	42	33	64	27	58	53	40	31	21	35	24	17	27	29	11	62	50	34	52	64	37	27	28	29	38	30	25	19	77	38	42	43	46	35	49	33	38	49	34	68	32
2.25	51	51	33	51	59	40	53	50	59	73	42	67	64	49	53	41	26	27	71	68	62	39	43	52	25	19	38	40	28	18	19	36	26	45	42	36	33	25	31	14	27	32	36	40	30	30	29	29	44	26	46	19	29	25	33	40	30	66	28	58	57	45	32	22	34	29	20	28	27	11	62	52	36	51	68	37	29	29	32	40	31	27	16	70	40	45	46	48	42	48	33	41	50	35	75	33
2.5	52	53	38	55	66	45	58	58	62	80	48	73	71	52	60	44	28	31	80	72	77	46	47	59	31	21	43	43	34	20	24	42	27	48	44	40	37	29	36	16	31	35	40	44	33	31	28	35	51	28	53	22	34	26	35	46	32	71	31	64	58	50	39	21	42	30	20	30	29	11	66	63	41	61	76	42	33	32	32	44	33	30	14	87	46	49	46	52	49	49	31	40	55	32	67	32
2.75	54	57	44	60	69	50	65	64	68	89	55	79	79	59	65	47	33	38	89	78	82	49	52	65	42	24	49	46	40	25	29	47	33	57	50	47	43	37	45	16	38	38	47	51	35	34	32	44	56	32	60	24	39	28	44	51	35	79	38	78	65	58	43	24	52	36	25	35	30	11	72	82	48	67	84	48	37	33	38	50	40	34	18	95	53	57	54	57	59	48	34	50	58	34	71	34
3	54	63	47	63	78	58	69	67	71	97	62	90	88	70	71	52	38	41	100	82	88	51	62	68	44	22	53	51	41	26	36	54	37	59	51	53	47	40	53	19	43	38	52	53	34	34	33	47	61	35	72	25	40	27	48	52	33	85	42	90	69	60	47	23	56	41	25	38	28	13	73	91	54	74	90	53	39	34	38	53	43	40	16	89	59	62	58	62	64	51	33	56	58	34	68	30
3.25	54	66	48	69	83	63	71	69	71	105	67	101	97	80	81	57	45	49	105	85	94	50	68	70	46	22	57	53	43	29	42	56	41	65	53	56	50	42	61	19	47	38	56	59	33	33	32	49	63	38	84	28	41	26	50	51	34	91	45	98	77	65	49	24	61	44	28	39	31	15	78	97	58	76	98	53	43	39	39	58	45	45	17	93	66	64	63	65	70	51	33	64	57	33	67	33
3.5	55	69	55	71	87	69	73	71	72	112	71	112	99	92	88	58	46	51	109	88	96	52	72	74	50	22	66	59	44	31	44	59	47	74	54	62	50	47	74	20	50	39	60	65	34	32	31	51	67	42	97	31	44	29	54	51	33	94	53	111	80	68	53	23	66	47	32	41	31	16	80	104	61	79	112	54	49	40	39	59	48	51	17	90	71	68	68	69	78	49	33	69	57	34	77	35
3.75	57	74	59	80	100	77	81	75	76	118	72	119	109	99	97	66	52	57	120	94	105	52	80	73	57	26	76	69	48	36	54	64	54	83	58	68	57	53	84	23	53	39	67	74	33	34	33	59	71	45	106	37	45	31	59	55	35	103	59	122	88	75	56	25	74	51	35	44	30	18	84	117	72	84	124	58	54	46	43	63	53	57	18	104	78	72	74	77	85	52	35	76	59	34	67	34
4	57	73	63	79	102	80	80	75	81	122	79	129	115	107	103	68	58	59	127	99	109	53	85	80	60	25	76	80	53	38	59	69	61	89	66	76	60	56	95	21	58	39	71	83	35	32	35	61	73	48	115	41	51	31	66	56	35	111	67	133	88	83	61	26	78	56	37	48	30	21	82	127	73	88	129	60	60	52	43	66	56	63	20	106	80	79	79	90	88	52	38	83	57	38	81	37
4.25	57	80	62	82	106	82	83	80	83	125	82	133	122	110	106	73	60	67	133	101	113	51	87	78	68	25	81	89	53	42	62	69	69	93	69	85	63	61	106	24	62	39	74	87	34	32	33	62	72	48	123	46	52	30	68	56	36	115	70	144	98	89	61	25	83	60	40	50	31	24	84	133	80	91	138	63	65	57	43	68	60	68	20	116	85	84	85	98	94	53	39	91	58	39	81	41
4.5	57	81	69	84	110	89	87	80	94	130	91	143	123	116	113	75	66	71	141	104	124	54	92	82	80	26	85	103	56	47	67	74	73	104	72	97	67	69	112	21	68	41	77	94	34	32	34	67	74	52	133	45	52	32	71	55	36	122	80	150	98	90	65	27	85	62	40	52	33	25	83	143	81	98	137	62	68	58	41	66	59	77	21	119	92	85	90	108	95	48	37	93	59	36	79	36
4.75	60	87	75	92	119	97	91	87	99	135	98	148	127	125	121	78	73	81	153	110	132	56	99	86	104	26	91	112	58	50	72	79	75	110	74	106	68	74	118	23	70	40	81	100	36	35	35	72	77	53	141	56	57	30	72	56	36	129	90	157	104	98	65	28	93	64	44	56	32	30	82	152	89	102	140	62	74	64	42	66	63	86	19	129	102	94	94	119	97	49	35	98	57	34	68	34
5	57	85	81	92	119	98	91	88	104	140	102	153	133	129	122	80	78	86	158	114	135	55	101	85	121	25	95	121	63	51	80	80	87	114	78	116	72	77	125	21	77	41	82	108	35	35	36	75	78	55	148	66	59	32	78	56	36	137	102	167	108	102	69	29	96	70	48	59	31	31	82	157	89	106	144	66	78	68	42	72	63	90	23	128	102	97	98	123	97	51	40	107	58	37	81	37
5.25	56	89	82	96	121	101	91	92	106	144	110	161	139	137	132	84	85	91	162	119	140	54	109	90	132	25	100	129	65	54	88	85	97	123	81	124	75	83	133	23	83	41	85	115	35	36	35	80	81	59	155	93	63	32	82	56	36	145	114	175	114	109	71	28	101	74	47	61	34	36	84	165	94	114	150	66	82	74	43	73	66	97	23	136	108	101	106	130	96	51	39	116	57	38	81	38
5.5	60	98	92	103	129	110	98	92	111	149	115	164	145	141	140	89	94	111	167	127	145	54	115	91	148	29	107	136	72	59	99	87	112	131	88	134	81	89	141	28	90	43	93	121	36	36	36	85	88	64	161	121	63	35	87	60	38	150	124	185	122	114	76	30	111	80	54	66	32	41	87	170	101	123	158	74	91	83	47	80	71	104	25	141	109	108	113	136	103	57	45	132	65	41	86	44
5.75	63	102	99	109	137	117	102	96	116	159	124	171	152	146	146	96	101	122	171	132	152	58	121	93	161	30	111	145	75	63	105	94	125	136	91	144	82	92	147	28	93	43	93	127	39	38	39	91	87	66	165	145	67	34	89	61	40	156	136	188	127	125	82	30	117	85	56	68	35	44	87	181	101	134	164	73	95	83	45	76	69	108	23	146	121	116	118	142	98	55	41	136	59	40	72	39
6	63	102	111	114	140	121	104	100	118	162	132	177	156	154	152	102	112	141	180	138	157	59	132	95	174	32	120	154	80	67	114	97	139	141	96	154	91	100	155	29	100	45	98	133	42	39	39	98	94	74	174	162	75	37	95	64	42	164	146	194	135	134	85	34	125	94	61	77	36	47	90	187	106	146	176	79	100	85	50	84	76	116	28	151	124	124	125	146	105	58	47	150	63	43	84	45
6.25	66	100	113	121	147	126	110	103	125	170	145	177	160	161	157	108	118	154	181	141	164	59	139	99	180	30	120	157	84	70	123	98	151	145	103	157	91	102	158	29	104	46	97	137	40	39	38	99	92	73	178	174	72	36	94	65	40	173	154	196	136	138	85	31	133	94	61	77	35	51	89	196	107	157	179	74	106	85	48	80	72	116	23	152	130	125	127	147	100	53	41	156	57	37	71	35
6.5	63	105	120	123	152	134	112	109	128	175	154	182	165	165	165	110	135	169	183	146	166	63	146	102	187	31	130	165	89	74	132	105	161	157	103	162	96	107	163	26	108	46	102	143	43	40	40	108	96	79	180	187	78	37	101	63	40	181	165	200	140	147	90	34	144	102	66	83	34	52	88	201	112	169	182	79	110	89	48	80	74	125	23	157	137	129	134	150	102	55	41	160	59	42	74	37
6.75	61	108	122	129	153	136	115	110	132	181	150	186	169	170	166	111	148	178	185	146	169	61	153	104	191	30	135	173	92	75	141	106	168	164	105	168	93	107	171	28	112	44	104	148	41	39	40	116	92	79	182	195	80	37	100	64	41	185	173	205	142	155	92	32	152	107	67	85	34	56	90	206	110	177	186	78	114	89	48	79	76	129	23	158	141	133	138	152	99	51	42	168	59	36	68	34
7	64	113	125	138	160	148	116	112	135	185	158	192	174	179	166	118	159	192	189	152	174	63	165	109	199	29	140	181	97	79	146	112	176	173	109	175	100	112	178	30	117	47	107	155	40	41	43	118	95	84	190	201	82	36	105	67	43	194	180	211	149	160	96	33	161	114	71	90	36	62	92	211	113	188	193	81	116	93	47	82	75	132	22	162	146	138	143	158	101	53	44	176	59	39	73	37
7.25	63	114	127	143	163	149	118	112	136	189	159	195	178	177	168	118	166	202	191	155	172	60	166	106	202	29	146	188	101	79	149	110	182	178	113	180	100	111	184	27	120	45	107	157	40	40	40	120	95	84	198	205	85	36	106	65	42	198	182	211	150	167	96	30	170	120	71	93	35	60	89	215	113	192	199	81	118	93	45	82	74	135	22	163	144	139	146	154	99	52	42	185	57	37	71	34
7.5	63	120	130	152	167	153	119	114	135	190	160	199	184	181	175	123	177	213	194	161	176	60	170	109	207	31	152	194	104	84	153	114	186	185	116	186	110	116	187	29	122	46	110	163	39	39	40	124	104	90	210	209	85	36	112	67	43	201	191	210	155	172	99	31	179	126	78	98	34	66	90	218	116	198	198	85	121	99	50	91	77	139	25	167	139	145	152	158	106	57	45	194	60	43	83	42
7.75	63	126	136	164	177	160	124	122	141	198	169	205	192	190	181	127	192	218	197	164	182	63	175	114	215	31	161	201	108	85	159	119	194	194	121	192	117	123	193	30	130	47	113	170	44	41	43	135	109	94	221	217	90	37	116	70	44	206	196	214	158	180	101	38	189	137	80	103	37	67	89	225	121	206	206	86	129	104	51	92	78	146	26	176	149	152	156	163	104	58	45	200	61	43	87	41
8	64	128	139	175	188	165	128	124	143	205	174	208	195	197	184	131	203	224	203	168	185	64	180	117	219	34	167	208	112	89	162	122	197	198	126	198	120	124	197	30	133	48	116	175	43	41	41	143	110	100	228	220	94	40	119	71	43	212	201	219	163	187	104	39	199	144	86	109	36	71	92	229	124	214	211	90	133	106	50	92	79	150	30	177	152	155	160	167	106	57	48	207	61	44	87	43
8.25	64	130	143	183	197	172	133	130	146	205	179	208	198	198	189	132	212	225	200	172	188	66	184	121	220	33	173	214	114	92	170	123	201	204	127	195	121	134	201	27	139	46	115	177	43	43	43	150	110	102	234	225	97	35	120	72	42	213	207	219	163	192	106	36	203	147	90	116	37	71	92	230	124	218	209	89	134	110	48	86	79	152	26	183	162	161	165	173	104	53	41	207	58	39	77	37
8.5	63	135	147	191	203	176	133	132	152	202	183	212	203	200	191	136	221	231	202	175	190	66	186	124	224	32	177	219	119	94	173	126	204	208	137	201	124	135	206	27	141	49	118	182	44	43	42	159	110	104	240	226	98	39	123	78	43	216	210	223	166	196	108	38	212	157	93	122	37	71	91	233	126	223	214	91	138	111	47	90	78	153	31	184	168	165	170	176	102	55	43	213	58	41	85	37
8.75	65	141	148	201	210	179	138	132	153	203	180	218	214	200	191	140	221	246	205	179	193	62	192	122	227	34	187	224	123	98	177	130	206	209	146	209	131	135	212	32	142	49	121	184	45	41	45	161	117	109	244	230	104	39	128	76	46	218	213	227	174	196	113	40	218	165	100	129	37	79	96	238	130	226	218	99	142	115	51	101	80	158	35	191	156	171	174	177	115	61	49	224	64	45	88	44
9	64	144	147	204	217	182	139	136	153	206	183	218	213	201	193	142	228	245	206	184	197	65	194	125	226	35	192	228	124	101	181	130	210	213	154	207	127	138	214	29	143	49	124	187	46	44	45	165	111	110	247	231	104	38	127	80	42	222	216	228	169	201	118	39	225	166	99	132	37	81	96	241	129	230	219	95	143	114	48	96	80	164	35	196	165	179	178	180	106	57	45	225	60	42	75	38
9.25	62	144	151	215	225	190	145	140	157	209	186	222	218	202	197	146	233	248	204	188	200	66	197	128	228	33	197	231	127	103	183	134	215	217	160	211	132	143	217	30	148	49	122	191	46	43	44	174	116	113	249	235	109	39	128	81	43	227	219	232	172	204	128	41	231	172	105	145	39	83	95	243	132	232	218	96	149	117	49	96	81	165	36	201	167	188	185	183	107	55	44	229	60	40	76	38
9.5	67	149	156	221	231	193	148	146	162	214	192	228	222	205	199	151	241	252	207	192	202	68	198	132	232	36	206	241	133	106	190	136	218	220	165	214	135	150	226	32	154	51	126	196	44	44	45	181	119	119	254	237	112	42	132	84	45	227	224	239	175	209	144	46	239	177	111	157	40	86	96	248	137	238	225	99	151	123	53	98	81	169	40	207	171	195	194	189	106	59	48	233	62	42	78	41
9.75	64	153	156	229	233	194	148	146	161	213	191	229	229	201	205	151	244	256	207	192	204	65	199	131	235	35	208	246	133	108	191	136	218	217	169	218	144	152	226	32	154	50	127	202	44	44	44	183	127	126	256	238	113	39	134	89	45	226	227	236	178	212	154	47	241	185	114	165	39	90	96	248	135	237	225	100	153	123	52	103	80	173	43	208	168	203	202	186	109	56	47	235	61	44	88	41
10	68	155	161	234	241	198	151	148	166	215	196	235	232	207	205	149	250	262	211	199	209	71	204	137	235	37	217	253	138	111	196	144	220	222	177	225	149	156	227	35	160	52	131	206	46	43	47	191	133	132	260	241	119	40	140	89	47	223	233	240	185	218	164	50	250	189	122	178	41	93	99	251	143	240	228	108	158	131	57	112	85	177	47	217	169	211	208	193	115	67	53	240	66	50	92	50
10.25	69	157	164	240	245	205	156	157	170	222	200	234	236	209	207	152	252	261	213	199	213	73	208	140	237	38	222	253	140	117	202	144	224	228	182	222	147	163	231	35	161	55	134	211	50	48	49	201	126	128	261	244	123	42	140	97	49	229	238	244	185	218	169	53	253	193	127	191	43	93	98	256	143	241	233	104	161	133	52	106	84	183	47	222	180	218	218	200	111	63	50	241	65	45	78	40
10.5	70	162	165	244	246	204	161	155	170	223	200	237	240	208	211	157	253	262	212	199	214	72	205	139	238	37	225	253	146	119	202	147	226	227	185	226	155	167	230	35	166	53	135	212	48	47	47	203	136	134	263	246	127	41	143	97	47	229	236	244	188	219	176	54	256	197	129	197	41	97	99	256	144	240	235	109	164	135	52	107	84	183	50	226	177	221	221	198	113	65	50	242	62	46	77	43
10.75	67	163	166	247	250	206	163	158	175	224	200	234	242	208	209	155	253	263	213	202	215	70	209	140	237	36	230	252	147	123	206	147	227	227	189	226	156	169	232	32	165	52	134	214	45	45	45	206	131	136	262	247	126	40	146	101	48	229	240	247	187	220	177	53	259	201	133	210	39	100	100	256	143	241	235	109	165	136	52	108	83	184	50	232	176	226	224	202	111	65	47	242	63	42	74	40
11	73	167	170	254	252	211	170	162	179	228	202	238	247	212	217	161	258	265	213	205	218	72	214	144	241	40	236	255	152	125	210	152	229	230	197	231	164	176	233	39	170	53	138	220	50	47	49	208	142	143	267	252	133	42	148	105	49	232	243	251	191	224	187	58	263	207	140	222	44	103	106	260	151	244	240	115	172	142	55	112	84	188	53	236	175	230	231	204	112	71	52	247	67	47	81	44
11.25	68	168	171	256	255	213	169	167	182	230	207	241	246	213	218	159	262	263	213	208	222	76	215	148	240	39	241	257	151	126	211	154	233	226	197	230	162	181	233	35	172	51	137	222	49	47	49	216	138	143	267	251	131	43	147	112	47	234	245	254	190	225	190	60	264	209	143	228	43	104	100	261	147	244	242	111	173	141	51	109	83	189	55	241	185	235	236	212	108	73	46	246	65	43	78	39
11.5	70	168	170	258	259	215	174	168	182	233	208	243	247	215	215	159	261	268	216	209	223	78	215	151	240	38	242	256	153	131	214	156	234	224	200	233	163	184	237	32	173	51	141	225	50	48	47	219	135	147	265	250	137	40	151	111	47	236	248	253	193	229	193	59	269	212	148	233	43	107	103	262	148	245	243	112	172	145	53	111	86	191	56	243	187	239	242	216	110	76	47	248	63	43	78	39
11.75	67	168	171	261	259	217	176	173	185	234	209	244	248	215	218	161	261	266	214	211	224	80	214	151	241	39	247	257	153	133	214	155	235	224	200	234	163	188	236	33	173	52	142	227	48	47	47	222	137	148	266	253	136	40	153	114	47	237	251	254	192	231	196	62	269	216	149	237	44	108	101	264	150	245	244	112	177	148	51	108	85	193	56	250	189	244	243	222	109	73	49	247	62	45	77	39
12	68	173	175	264	262	220	177	171	187	234	211	248	254	215	221	167	265	269	216	216	225	80	216	154	242	38	249	259	156	136	217	159	237	223	203	235	171	193	239	36	176	53	146	231	51	46	50	224	139	152	271	252	142	42	155	116	49	237	250	253	197	233	199	61	272	221	157	240	42	108	103	264	153	248	246	118	179	150	54	116	85	195	57	253	187	244	246	221	111	76	51	250	65	48	79	43
12.25	74	178	176	267	262	223	185	176	191	236	210	246	254	215	226	170	262	271	216	218	225	81	221	156	243	40	253	259	161	139	220	163	238	224	210	237	177	196	242	37	181	54	145	233	50	49	48	225	146	159	270	256	145	44	155	120	52	237	252	255	201	235	202	66	276	223	162	243	44	113	107	265	155	246	248	121	182	154	54	116	86	197	60	257	187	246	248	221	113	82	49	252	66	46	78	42
12.5	70	176	176	266	260	220	179	174	189	233	210	252	257	216	223	168	265	277	218	218	225	79	219	155	240	41	256	262	161	142	219	161	239	223	208	241	176	200	244	38	180	56	150	237	49	47	50	224	147	159	270	254	148	43	160	117	51	238	253	256	199	234	203	63	274	226	162	244	44	114	104	267	155	247	249	122	181	156	57	125	87	196	64	257	182	246	249	223	114	85	57	256	65	48	92	46
12.75	69	176	175	266	261	223	181	176	191	234	214	250	256	217	222	169	267	276	217	222	226	77	218	159	241	38	256	260	161	143	222	163	236	223	209	241	177	203	243	34	180	53	151	239	48	47	49	226	145	163	270	255	147	41	161	118	49	237	255	256	199	234	205	63	277	228	168	248	42	115	101	266	154	246	248	121	183	157	57	126	87	196	62	258	186	248	249	226	115	86	54	250	66	48	90	43
13	74	180	180	267	262	226	189	181	195	235	214	252	258	218	223	174	263	278	221	223	227	79	222	159	243	41	257	263	163	147	222	167	239	224	214	245	183	206	247	39	183	55	152	240	51	49	51	229	149	167	272	256	152	44	163	124	50	237	256	255	205	238	209	65	278	231	173	250	45	119	106	267	158	245	250	127	186	161	59	131	89	203	66	263	184	249	251	230	117	91	56	255	69	53	93	49
13.25	71	179	180	271	265	227	191	184	198	239	214	250	257	220	225	175	266	275	215	224	227	82	223	161	241	40	258	262	164	147	222	165	241	224	215	244	185	208	250	37	184	54	150	241	51	48	49	229	146	167	270	256	152	43	162	125	50	240	256	258	202	239	209	65	280	233	176	250	43	118	106	267	156	247	252	127	185	162	53	126	87	202	63	267	187	253	254	230	113	89	49	251	63	45	77	42
13.5	68	178	181	269	264	228	191	185	197	239	216	254	258	220	227	178	269	275	218	226	228	80	223	163	244	37	260	263	165	150	225	169	241	223	211	247	186	215	249	34	186	55	154	243	50	46	49	231	151	172	273	255	155	41	164	126	48	239	258	256	203	237	212	67	281	234	179	251	42	119	100	268	158	246	251	124	187	165	54	127	88	203	68	266	188	254	255	234	113	88	53	254	65	50	91	45
13.75	71	182	184	271	267	231	196	189	199	239	220	258	259	223	230	183	269	277	219	230	232	82	223	165	245	38	263	265	168	154	228	172	243	225	216	251	189	219	252	38	189	59	156	249	50	47	51	235	154	176	274	258	159	44	168	130	51	241	260	260	206	240	217	69	284	239	182	254	45	122	107	271	159	248	254	129	192	167	58	133	90	204	69	269	190	256	257	239	116	95	56	256	68	52	92	45
14	72	185	186	274	269	234	201	191	201	245	223	259	262	221	233	186	272	276	221	235	233	85	226	169	248	41	266	267	171	157	231	176	246	226	216	254	195	223	255	39	190	65	160	251	53	51	52	237	161	177	276	260	160	45	172	133	53	244	262	261	207	244	222	76	285	240	187	255	47	127	106	274	164	252	258	134	195	173	61	136	91	208	71	274	192	258	261	241	117	95	58	253	68	53	95	49
14.25	71	182	188	271	267	232	197	192	203	241	221	258	261	221	232	187	270	276	219	232	231	85	225	171	246	40	263	268	169	159	229	173	245	227	217	255	196	224	253	41	189	66	161	253	51	48	51	236	156	179	276	260	161	43	170	133	50	243	259	259	206	244	222	72	288	242	189	255	45	125	104	273	161	249	255	132	195	175	58	137	89	209	72	272	193	257	258	242	116	93	55	255	67	51	93	50
14.5	70	182	188	274	268	235	202	194	208	247	224	258	260	225	233	188	271	272	217	232	234	87	226	174	246	39	264	266	169	160	230	176	244	230	217	253	197	229	253	40	194	68	160	251	55	48	50	240	158	181	275	259	165	44	171	132	49	245	264	260	205	243	225	77	287	241	191	255	45	123	99	273	166	251	256	133	197	176	53	130	88	205	71	275	197	261	260	247	113	95	51	253	64	48	82	42
14.75	71	183	188	275	267	237	202	198	206	245	226	260	264	225	236	193	272	277	221	237	233	87	225	176	249	39	266	270	171	163	233	176	248	229	216	257	201	233	257	44	193	72	166	256	56	50	52	239	162	184	278	260	165	46	172	134	49	243	263	260	208	244	229	79	287	244	195	257	46	126	103	275	166	249	260	135	199	179	57	138	91	209	74	273	196	260	262	247	116	98	55	255	66	53	92	49
15	70	184	190	275	270	237	204	199	207	246	227	260	262	227	232	193	275	277	220	238	233	88	227	178	247	38	267	271	171	166	233	177	247	230	220	258	201	234	256	50	193	73	164	256	57	49	51	241	155	185	276	261	166	48	175	137	50	247	264	259	208	247	230	80	289	246	196	256	45	127	103	276	165	252	260	135	199	181	57	136	90	211	72	275	199	263	264	249	113	98	55	255	67	50	91	46
15.25	71	184	194	277	269	239	210	200	212	249	224	258	262	225	237	197	272	272	218	239	233	91	228	178	249	39	267	270	173	170	235	178	247	228	222	258	202	236	260	54	196	78	163	258	60	51	53	243	162	186	278	264	171	50	174	142	50	247	264	262	210	246	233	83	289	247	196	257	47	131	106	276	168	251	259	139	205	182	53	133	89	211	71	277	202	263	264	250	113	97	51	256	65	46	79	40
15.5	70	185	191	276	267	237	209	198	209	244	224	263	263	224	235	196	271	279	219	238	233	86	229	176	246	38	266	272	174	171	235	180	246	227	222	260	206	233	260	58	194	80	165	258	59	46	51	238	166	189	278	260	169	50	174	140	49	246	264	260	210	243	234	78	288	247	200	255	47	132	106	275	167	249	260	141	203	186	57	141	90	214	76	275	193	261	261	245	116	101	55	256	67	51	92	47
15.75	72	187	192	276	265	239	209	199	209	243	222	261	263	224	234	197	270	281	220	239	231	86	230	178	245	39	267	273	173	174	237	181	246	227	223	262	206	236	260	62	197	85	168	258	62	45	50	239	164	191	278	264	172	54	174	139	50	246	264	261	212	245	236	77	289	248	201	254	48	134	112	276	169	250	260	143	203	188	59	146	91	216	75	278	191	262	261	247	120	103	55	257	66	52	91	48
16	75	186	193	276	268	238	213	202	213	246	225	261	263	224	235	198	271	281	221	244	232	91	232	177	246	41	269	273	178	176	237	181	250	229	225	263	208	236	264	65	198	89	168	262	65	47	52	241	166	194	278	264	172	56	176	143	50	248	265	263	214	246	237	80	292	250	206	258	50	135	114	276	168	252	261	143	207	192	58	146	89	213	75	277	193	261	264	249	117	104	54	259	67	50	92	45
16.25	72	188	196	276	272	244	216	205	215	249	224	261	264	227	240	203	272	277	219	245	235	92	232	183	248	42	267	271	176	180	240	185	250	230	226	262	212	241	262	71	201	90	167	263	70	49	49	242	166	194	277	264	176	58	175	146	50	250	264	263	215	247	242	86	290	252	204	257	51	136	116	278	172	251	262	146	213	196	55	144	91	219	74	278	197	264	266	252	115	104	52	257	65	47	79	45
16.5	71	186	196	275	268	243	218	205	215	247	228	263	264	224	234	200	271	277	222	243	234	91	230	183	246	40	268	273	176	181	237	185	249	232	224	262	210	240	262	70	200	91	170	262	72	49	51	242	163	196	278	261	175	60	177	145	50	248	263	260	213	247	240	81	290	252	207	257	51	135	114	277	169	251	263	143	210	195	58	145	89	216	76	277	199	264	266	251	111	102	54	256	63	48	90	44
16.75	71	187	199	276	271	246	221	208	220	252	230	261	264	229	237	202	275	274	220	246	235	95	232	186	249	40	270	275	177	184	241	186	251	231	225	262	212	244	263	75	204	95	172	261	75	50	53	246	165	196	277	266	178	64	178	149	50	253	265	263	213	248	242	88	291	252	209	258	54	136	118	278	169	254	263	141	214	200	55	140	89	218	77	279	210	267	270	255	112	104	49	254	64	44	80	40
17	73	186	195	277	268	243	220	203	214	248	224	262	263	225	234	202	272	281	221	246	233	92	233	183	245	40	269	275	179	184	241	186	251	229	224	265	211	242	264	80	201	98	173	261	75	45	51	242	167	198	280	261	180	68	180	146	47	249	265	262	214	246	241	83	292	251	207	257	55	137	122	277	169	251	263	145	211	202	56	150	91	219	77	279	197	265	265	250	118	106	56	257	64	49	91	44
17.25	77	189	197	280	274	245	226	209	220	252	228	263	267	231	239	206	273	279	222	248	235	97	237	186	249	43	271	277	184	192	245	189	252	231	229	264	218	247	267	86	205	102	175	266	83	51	57	246	168	200	280	266	182	73	181	152	55	253	265	266	217	249	249	90	293	256	212	260	60	143	128	279	174	254	266	151	215	203	60	150	92	223	78	280	201	266	269	254	117	106	54	258	66	50	81	44
17.5	74	190	196	278	270	245	222	208	217	249	228	266	266	227	238	202	274	280	220	251	235	95	233	184	249	40	271	278	177	188	242	190	251	230	225	267	216	245	266	84	206	103	176	265	83	48	57	244	172	200	279	265	182	72	184	147	51	252	265	265	218	247	246	88	292	255	212	258	57	141	126	280	172	254	267	150	216	208	61	154	92	219	78	279	199	266	265	255	116	103	56	256	66	50	92	48
17.75	74	189	200	278	273	246	227	212	222	253	232	261	265	233	243	207	273	274	217	248	235	97	235	190	251	41	271	276	181	191	243	191	252	232	227	264	218	248	265	89	206	104	176	265	88	47	61	246	172	201	281	266	183	73	182	155	49	252	268	263	215	248	248	95	294	254	212	259	60	144	132	278	171	254	267	151	220	210	53	148	92	222	75	280	206	267	271	256	112	106	50	256	64	46	77	39
18	79	190	201	277	270	245	227	211	219	249	228	266	264	229	237	208	271	283	224	252	233	94	234	189	248	41	269	277	183	195	243	191	252	232	230	266	218	246	267	94	207	110	178	265	87	49	66	244	174	204	281	263	184	80	183	150	52	254	266	265	217	248	250	88	292	256	215	259	61	143	133	278	174	254	267	154	220	213	58	158	91	222	79	280	200	264	267	253	119	111	56	257	66	50	90	46
18.25	80	192	204	279	275	251	230	216	227	254	233	266	266	234	242	211	276	275	220	253	237	102	236	194	251	41	272	280	185	197	247	192	256	236	231	267	220	251	269	96	209	112	180	267	96	52	71	250	172	208	282	268	189	84	184	160	56	255	268	266	217	251	253	99	295	257	216	261	68	144	137	280	176	258	269	153	222	212	54	150	92	223	84	282	214	270	273	260	115	108	55	255	68	46	80	41
18.5	83	194	203	279	273	249	230	215	224	252	232	267	267	234	242	210	276	282	221	255	236	99	237	189	251	44	273	279	186	196	247	196	255	233	227	270	224	250	271	101	209	115	181	268	96	51	77	246	175	209	283	266	188	88	186	155	57	255	269	267	221	251	254	96	296	258	217	259	66	145	134	280	175	255	271	157	222	215	60	157	94	223	84	282	204	268	270	257	119	110	59	259	67	51	94	48
18.75	83	191	201	276	271	247	229	215	223	250	232	267	265	232	240	211	274	281	221	255	234	97	237	191	250	41	269	279	187	198	244	195	252	233	230	270	225	248	268	103	210	117	182	266	95	51	79	245	179	210	281	264	189	89	185	153	58	255	267	265	221	246	254	93	294	257	218	257	66	146	139	279	178	253	269	159	224	215	59	161	93	225	80	281	200	266	268	254	118	114	57	259	66	50	91	48
19	84	191	203	278	271	248	231	213	222	250	233	268	265	230	237	210	274	281	223	255	234	98	237	191	247	41	272	279	185	201	246	195	255	233	230	270	224	250	266	106	211	119	182	268	98	48	79	244	175	211	282	264	188	93	185	156	61	256	267	266	220	248	253	93	295	259	217	257	65	147	140	280	176	254	269	158	221	217	59	163	93	224	82	281	203	266	269	255	116	112	56	258	62	52	90	45
19.25	86	190	203	278	271	249	232	214	223	250	232	268	266	233	238	213	273	282	223	254	234	99	236	193	251	40	271	280	185	203	246	196	255	234	230	269	230	251	269	110	211	120	183	269	101	48	84	243	180	211	281	266	190	96	186	157	64	254	267	265	221	249	255	97	296	259	219	259	67	145	142	280	177	255	269	161	222	218	61	163	91	226	82	280	198	268	268	256	120	112	59	258	66	52	91	48
19.5	92	193	205	279	271	250	236	216	227	253	232	269	267	235	242	213	274	284	223	259	238	99	238	193	253	44	273	282	187	209	250	200	257	235	234	271	230	251	273	115	214	125	187	271	104	52	89	247	180	213	284	268	193	101	189	158	69	256	269	266	224	249	258	98	297	262	220	261	72	151	148	283	179	256	272	162	225	221	59	169	94	228	84	283	203	268	269	259	119	118	60	261	68	54	93	49
19.75	89	194	209	281	275	254	238	219	230	256	233	268	267	236	243	217	276	277	225	257	238	106	239	197	252	44	272	282	190	210	249	200	257	234	233	270	232	253	270	120	215	126	183	271	111	50	93	250	178	214	282	268	194	100	190	161	73	259	267	268	221	253	262	105	295	261	220	261	77	148	150	282	178	255	272	160	227	223	56	159	91	227	82	285	211	270	272	260	115	115	56	258	66	46	81	43
20	92	193	209	279	273	251	238	219	228	254	235	271	267	237	242	215	276	283	224	260	236	103	239	197	250	44	273	284	189	208	248	201	257	236	233	271	230	252	271	120	214	127	187	272	108	50	95	248	182	217	284	266	193	104	190	160	74	257	269	266	224	249	261	100	296	261	221	260	76	150	148	282	179	256	272	162	227	224	61	169	94	228	85	284	204	268	271	259	120	116	59	260	68	52	93	49
20.25	92	192	205	280	273	251	238	215	226	250	234	268	268	235	241	215	275	282	223	259	235	102	236	194	251	42	272	281	189	211	247	200	256	236	231	271	230	251	270	122	212	130	186	272	110	48	96	246	180	215	282	264	193	108	189	161	77	255	267	266	224	247	257	99	296	260	220	259	75	151	149	279	178	255	271	162	225	221	57	169	93	229	85	281	203	267	270	260	115	114	57	257	64	52	91	47
20.5	93	193	208	280	272	251	238	214	228	251	234	269	266	234	240	215	273	283	224	260	236	103	237	195	250	44	271	284	189	211	248	200	255	235	232	270	233	250	269	125	215	132	187	271	110	47	101	247	180	217	280	264	195	108	190	162	78	257	268	264	223	251	261	102	295	261	221	258	76	150	151	280	177	256	272	163	224	222	58	169	92	227	84	281	204	268	270	257	117	117	56	260	66	51	90	47
20.75	90	195	213	280	276	255	243	219	231	256	240	272	270	241	244	218	279	279	225	258	240	110	240	203	253	51	275	283	190	213	250	200	259	240	233	270	234	256	274	126	218	131	190	273	117	54	108	251	179	218	282	268	196	112	191	163	83	258	270	266	222	253	263	104	298	262	222	260	80	150	146	283	178	258	274	160	229	225	58	169	95	228	87	284	214	272	274	264	116	116	58	259	67	52	94	47
21	93	192	209	280	274	252	240	218	230	253	237	270	266	239	241	218	276	278	222	258	238	106	237	200	252	50	273	283	189	213	248	202	256	237	230	269	233	254	272	124	216	131	188	270	115	47	107	249	179	217	282	265	196	110	190	161	82	257	270	264	221	252	263	103	296	259	221	258	80	147	145	279	177	255	273	161	228	225	56	167	92	224	85	283	208	269	271	264	111	112	54	256	63	47	90	44
21.25	97	195	213	281	278	257	242	224	233	257	244	273	268	242	243	223	282	279	225	260	241	112	240	203	255	59	274	285	193	216	252	204	259	240	234	271	240	256	274	132	218	135	192	273	120	52	110	253	181	221	285	267	200	118	194	165	88	259	271	267	225	254	262	108	297	260	225	262	86	151	150	281	181	258	274	163	231	228	58	169	95	229	87	285	216	271	275	265	116	119	60	260	67	53	95	49
21.5	98	195	214	282	277	256	245	224	236	261	240	272	269	243	244	223	279	279	225	261	240	114	240	202	254	66	275	287	195	221	252	205	260	242	235	271	240	258	274	138	222	140	192	273	126	57	114	253	182	221	285	270	202	121	193	171	92	262	273	269	224	256	265	111	298	265	223	264	91	154	159	283	184	259	277	169	231	227	57	169	96	231	88	287	218	273	274	267	115	118	57	263	69	49	83	44
21.75	99	194	215	283	277	256	245	225	235	259	239	273	268	243	246	226	277	278	225	262	240	114	241	203	254	66	275	284	196	222	253	206	259	238	233	271	243	256	274	141	223	141	190	272	124	53	115	250	186	225	284	269	201	122	193	168	96	261	271	269	226	255	266	113	297	264	223	261	89	153	161	283	181	258	276	169	231	227	57	171	97	231	85	286	215	273	274	265	114	118	57	263	67	48	83	45
22	99	194	214	280	272	253	244	223	233	253	237	272	268	240	243	223	276	282	226	263	237	109	240	201	252	67	271	285	197	223	251	208	259	238	236	270	241	254	271	140	219	142	195	272	123	50	117	248	184	225	282	267	202	122	193	168	94	258	270	266	226	251	263	108	296	265	223	261	86	154	159	281	182	256	276	170	232	228	58	176	93	231	88	282	207	268	273	262	117	120	59	265	66	55	93	47
22.25	100	196	217	280	275	257	247	225	234	257	242	275	269	244	244	224	279	282	226	262	241	113	242	204	256	73	275	287	198	222	253	206	260	239	236	270	241	256	275	140	221	141	195	273	127	51	121	253	185	225	283	267	201	125	193	170	98	260	270	267	228	255	266	113	298	265	223	261	87	152	158	281	181	257	274	167	231	226	59	175	95	230	92	286	214	272	275	265	114	120	58	264	67	53	92	48
22.5	104	197	218	282	278	257	248	224	237	257	241	276	269	242	246	227	282	282	228	265	242	117	242	208	255	79	276	288	200	225	254	208	261	241	237	274	243	257	276	146	223	146	196	275	128	54	123	253	186	226	286	268	206	128	197	173	101	262	272	269	227	255	267	114	301	266	225	263	93	157	160	284	186	261	276	171	233	230	61	178	97	230	91	287	216	275	276	266	118	126	59	266	68	54	95	47
22.75	101	198	217	280	278	259	248	227	240	260	245	271	269	247	249	229	279	273	223	260	242	117	243	208	254	80	273	288	201	225	253	209	259	241	237	268	243	257	275	146	224	145	195	272	130	54	124	256	184	229	285	268	208	129	193	177	105	262	271	269	227	255	268	119	298	263	223	264	100	153	161	282	187	259	278	172	235	230	56	171	95	228	92	285	223	275	280	270	114	121	56	263	69	47	80	42
23	105	197	215	281	274	255	248	223	235	257	237	273	269	242	244	226	274	284	226	266	238	113	241	204	251	81	274	286	199	227	254	209	260	240	237	273	245	256	275	149	224	148	198	273	130	50	125	248	185	226	284	267	203	130	194	169	105	260	270	268	230	252	266	110	298	267	225	261	92	158	168	282	183	258	275	175	234	229	59	181	95	233	90	285	207	271	273	263	117	124	58	268	66	53	94	48
23.25	104	196	215	281	276	254	248	223	235	255	239	274	269	241	246	225	277	284	226	265	241	111	242	204	255	85	274	287	202	228	252	211	260	240	237	275	247	256	275	150	225	149	197	276	130	51	127	250	191	229	284	269	204	132	197	173	108	261	272	268	230	252	267	114	298	268	224	262	93	158	168	283	186	260	277	175	234	229	61	186	94	233	91	287	207	272	273	262	119	125	59	269	68	53	93	50
23.5	106	199	217	282	275	255	249	228	236	259	239	272	269	245	247	229	277	278	228	265	241	116	242	208	252	86	273	286	204	231	253	210	261	242	237	272	249	257	274	153	226	151	199	274	134	54	129	251	191	231	285	269	207	135	197	175	111	261	270	267	231	254	268	117	297	268	225	261	96	159	171	283	187	259	276	177	234	229	58	180	96	233	90	287	213	270	274	264	117	123	57	267	68	50	80	44
23.75	106	199	220	283	275	258	252	226	238	259	240	272	268	245	246	231	275	279	225	265	240	119	244	208	252	88	276	289	201	233	256	211	261	241	238	270	246	259	277	153	226	152	198	276	136	55	127	251	187	230	284	270	208	134	197	179	113	262	271	270	230	252	271	116	299	269	226	264	100	159	172	283	184	258	277	173	235	229	59	179	95	235	90	287	216	273	275	267	115	123	56	268	67	48	81	42
24	110	198	218	281	277	256	251	224	237	256	239	273	270	243	245	229	275	285	227	268	240	115	243	208	254	90	275	289	204	232	253	211	261	240	238	273	249	258	276	155	224	155	198	276	135	54	132	250	190	230	283	268	209	137	198	174	112	264	273	269	233	255	268	110	299	270	225	263	95	160	173	282	187	260	277	178	234	229	61	186	99	232	92	286	210	272	274	264	118	127	60	271	67	55	94	47
24.25	108	200	222	283	278	260	253	227	242	261	243	273	269	249	251	233	277	275	224	267	245	121	244	211	256	93	274	287	204	235	255	213	261	242	238	271	251	258	277	157	230	153	199	275	141	56	132	254	194	232	285	272	210	138	198	181	116	262	269	271	230	254	271	125	298	268	226	263	104	161	169	283	191	260	278	177	237	232	55	181	95	233	91	287	218	274	275	268	114	124	54	267	67	48	80	42
24.5	107	197	219	279	274	255	251	226	236	256	241	274	269	244	246	230	277	281	226	268	241	116	242	206	254	94	272	286	205	232	254	212	259	239	238	275	251	257	275	157	226	155	199	276	132	49	133	251	192	233	283	268	208	137	196	173	113	261	270	267	231	251	267	116	298	268	227	260	97	158	167	281	185	258	276	179	234	230	60	189	95	232	92	287	206	270	272	263	116	126	57	269	66	52	91	49
24.75	107	199	219	282	278	260	253	229	241	260	243	273	270	246	249	232	278	280	226	268	243	123	243	211	255	99	277	289	207	236	254	215	261	242	238	272	253	258	278	160	231	157	198	276	142	56	136	254	191	233	287	271	212	142	198	182	118	264	273	271	230	254	271	123	300	270	225	264	107	162	173	285	188	262	279	178	236	230	57	185	96	235	90	289	219	275	277	265	114	125	54	268	68	48	81	43
25	108	197	220	279	274	256	253	225	238	257	241	275	272	243	244	229	275	283	227	267	239	116	244	209	252	100	274	290	207	235	253	213	262	241	239	275	249	255	275	162	227	159	203	277	135	51	135	250	192	234	284	267	210	138	199	176	117	261	271	267	232	251	268	114	298	268	226	261	99	163	171	281	187	258	277	177	234	227	62	191	96	234	90	288	210	270	274	263	119	127	58	268	67	53	93	49
25.25	108	197	220	281	273	258	251	226	236	257	240	275	271	245	245	231	275	285	227	269	239	116	243	210	253	99	274	289	208	234	254	212	261	241	238	276	251	256	275	162	229	159	203	276	136	52	134	248	194	233	286	267	212	140	200	176	118	261	270	268	234	253	269	114	298	269	226	260	99	161	171	282	190	256	277	179	235	229	62	193	97	234	93	288	209	272	274	263	119	128	59	271	67	52	94	51
25.5	110	199	222	282	276	257	253	228	239	258	238	271	267	245	249	232	274	279	226	268	240	124	243	210	254	102	274	288	209	240	254	213	263	239	240	273	253	255	276	164	230	162	199	276	144	54	137	250	192	231	285	268	211	142	198	181	122	263	269	269	231	252	270	119	298	269	226	261	106	164	179	283	188	258	277	181	236	229	58	188	94	236	90	288	213	271	273	264	112	128	56	268	65	46	81	42
25.75	115	200	223	281	277	258	255	227	240	260	240	272	269	246	249	235	275	283	229	269	242	124	246	212	254	104	275	286	212	240	257	216	264	242	243	275	255	257	279	168	232	163	204	278	143	56	138	252	192	235	285	270	213	144	198	182	126	265	272	270	234	253	273	120	298	271	229	262	106	165	180	284	190	261	281	183	234	231	60	191	97	237	91	289	213	272	273	265	119	131	58	270	69	49	82	43
26	116	200	223	283	277	258	256	230	242	261	241	274	271	246	247	234	277	285	227	270	242	125	244	212	255	108	276	290	211	241	257	215	263	243	245	273	253	257	278	169	231	166	205	278	146	57	140	254	192	235	286	271	214	144	200	182	128	266	271	272	233	255	271	119	299	273	229	262	108	167	181	284	190	263	280	180	238	230	62	194	95	238	93	290	215	274	276	266	120	131	60	269	67	50	83	44
26.25	111	199	223	282	275	259	255	227	239	258	240	272	268	246	246	233	276	281	227	269	241	125	244	212	254	108	274	289	212	240	256	217	263	238	240	274	253	256	277	166	230	162	205	277	143	53	140	252	190	233	285	269	215	144	200	181	126	262	271	272	233	252	270	118	297	270	228	261	105	163	176	283	189	259	276	179	236	229	59	192	95	236	92	288	215	273	275	268	113	129	57	269	67	47	79	42
26.5	111	200	224	282	278	258	255	230	243	261	243	274	270	249	247	236	278	281	225	269	242	129	245	213	257	110	275	291	213	242	257	215	263	243	242	272	254	259	278	167	233	165	203	277	147	55	143	255	193	238	284	271	215	147	202	184	126	266	272	269	234	255	271	122	299	272	228	262	108	166	175	283	188	262	278	182	239	233	57	189	97	238	93	289	218	275	277	267	115	130	57	268	66	47	80	43
26.75	116	202	227	284	278	261	256	231	242	262	243	272	271	248	250	237	277	285	229	272	245	129	248	215	256	111	275	290	214	245	260	219	263	244	244	274	256	258	280	173	232	168	206	279	149	58	145	255	192	237	288	271	218	149	204	186	129	267	272	273	237	255	274	123	299	272	232	263	110	168	179	284	194	263	281	184	239	233	59	195	97	240	95	290	220	275	279	268	117	134	60	270	69	51	83	46
27	112	200	225	282	276	260	254	227	241	259	242	276	270	248	249	237	277	283	229	271	242	125	247	213	257	111	276	290	212	244	258	216	263	243	242	276	256	260	278	169	234	163	205	278	144	53	145	254	194	236	286	269	216	145	203	183	126	262	273	270	236	255	270	121	298	272	229	264	106	164	171	282	191	262	281	183	237	231	61	197	98	238	96	289	216	272	276	267	118	134	58	271	67	53	92	48
27.25	114	203	229	285	281	264	259	232	245	264	245	277	272	255	254	240	279	278	228	270	246	133	244	217	262	117	279	291	217	244	258	216	265	243	242	272	260	263	281	176	236	166	209	279	152	57	147	257	197	239	288	272	219	148	206	191	133	266	274	272	235	259	276	129	301	273	232	264	114	166	176	285	195	266	281	185	241	235	59	196	99	238	97	291	220	276	280	270	117	137	58	269	70	49	85	45
27.5	113	201	225	283	276	261	256	228	243	259	244	278	272	248	249	238	278	284	228	272	242	127	245	214	257	112	276	292	215	243	256	216	264	244	242	275	257	259	278	174	232	166	206	278	144	52	146	253	195	237	285	269	216	147	203	186	129	265	272	271	235	255	273	119	300	274	229	263	105	168	175	283	192	263	279	183	239	231	61	200	97	241	97	289	213	273	276	265	122	136	62	272	69	53	96	49
27.75	114	202	229	284	280	263	258	231	243	264	248	276	272	252	255	242	279	277	227	271	246	132	246	216	259	118	276	293	216	247	259	216	264	244	242	274	261	262	280	176	237	168	208	281	154	56	148	256	197	238	288	272	220	149	203	191	135	266	272	270	236	256	274	130	301	273	229	264	111	166	176	285	192	265	281	186	241	232	58	195	97	241	98	291	221	275	278	269	116	136	57	269	68	50	83	44
28	114	201	227	284	277	263	257	230	243	260	244	278	274	248	249	238	277	287	230	274	243	130	248	214	258	114	276	293	216	247	259	220	265	243	244	275	258	259	280	178	235	168	208	279	148	54	147	252	197	238	286	270	216	147	205	185	130	266	273	272	237	256	274	121	300	273	230	263	104	169	176	284	193	264	280	184	240	232	63	204	99	241	99	288	214	274	276	266	118	139	62	270	69	55	94	51
28.25	114	201	227	282	277	259	256	229	243	261	242	273	269	249	248	241	275	281	229	271	241	131	247	216	256	117	273	292	218	245	257	218	262	243	243	273	257	258	277	179	235	168	208	278	151	55	146	253	196	236	286	269	219	147	202	189	132	266	270	270	234	256	273	122	297	274	229	262	107	166	182	283	194	262	280	186	238	232	60	200	95	239	97	288	217	272	277	266	114	139	58	268	65	49	81	43
28.5	114	201	230	283	278	262	260	231	245	262	244	274	269	251	249	240	278	283	228	271	245	134	247	216	259	119	275	290	218	245	259	219	265	245	244	273	256	260	279	180	237	171	209	279	151	54	149	256	194	237	285	269	219	147	204	190	133	267	271	272	239	256	273	124	299	272	229	264	112	167	175	284	193	262	279	182	238	234	58	197	97	240	99	289	220	275	278	270	114	138	57	270	67	47	81	41
28.75	112	200	229	281	277	260	256	227	240	258	244	278	270	249	247	239	276	285	229	272	242	130	245	215	258	116	275	291	216	247	257	217	262	241	242	274	257	258	280	180	234	170	209	279	147	50	147	253	197	238	286	268	218	147	202	185	132	264	272	270	236	253	272	121	299	271	228	260	106	165	171	284	193	262	282	187	238	230	61	203	97	239	100	289	213	272	275	265	119	139	59	272	66	53	93	46
29	113	201	230	283	278	262	257	230	242	260	246	279	273	253	250	242	280	281	229	273	243	133	244	216	261	121	276	292	218	248	258	216	264	242	240	273	258	260	279	181	236	168	213	278	147	53	151	254	195	239	286	270	219	148	204	186	131	266	273	270	237	255	273	124	300	274	232	263	102	165	168	282	195	264	280	184	238	233	59	200	95	239	99	289	220	273	279	268	114	139	60	270	66	51	95	46
29.25	111	200	228	281	277	261	257	230	243	261	244	274	270	250	248	241	278	280	227	272	242	135	245	217	261	122	276	291	221	249	259	218	263	242	243	273	257	259	276	183	235	170	208	278	153	55	149	255	195	237	285	269	220	148	204	192	135	267	272	271	236	255	272	124	300	272	229	262	110	166	176	283	195	264	280	186	237	232	58	201	95	240	99	289	223	275	280	270	114	137	57	268	65	47	78	41
29.5	117	202	232	282	275	262	258	231	241	259	244	278	272	249	249	239	276	287	230	276	243	134	249	216	258	118	277	294	222	248	258	220	266	246	243	276	258	259	279	184	236	171	211	278	150	53	151	253	197	240	287	268	220	151	205	190	132	267	271	269	241	255	273	122	300	273	230	262	106	169	175	282	196	263	279	187	239	233	61	208	97	241	103	290	214	273	277	266	118	141	61	272	69	52	93	49
29.75	120	207	230	286	278	262	261	232	247	263	243	278	272	251	252	245	277	287	232	274	244	138	249	219	262	123	277	292	224	250	261	222	266	245	249	278	262	260	280	190	238	177	210	280	154	57	150	254	200	241	288	272	221	152	206	194	138	267	273	274	242	257	277	127	300	277	231	263	113	174	185	285	199	267	282	192	241	233	64	209	100	243	107	291	217	275	278	267	121	145	62	273	70	53	85	46
30	115	202	232	286	280	264	258	235	248	265	249	277	274	255	254	244	280	281	232	275	245	142	250	218	265	126	277	293	224	250	258	218	268	247	244	276	262	262	279	187	240	173	214	280	156	57	152	259	200	239	287	271	224	152	206	194	136	268	274	272	239	259	276	130	301	275	229	263	109	170	175	285	198	266	280	187	242	236	58	202	97	242	105	291	226	277	282	272	117	146	57	271	68	51	83	45
30.25	114	204	234	287	281	265	262	235	248	265	247	279	275	254	253	245	279	279	229	273	244	143	248	219	264	124	277	294	226	251	259	219	268	247	246	274	261	263	280	189	241	175	211	281	159	59	155	259	199	241	289	272	225	153	207	196	137	269	274	274	241	261	278	132	301	276	230	264	111	169	177	285	199	268	283	189	242	235	58	203	97	242	104	292	224	276	279	271	117	145	59	271	69	49	83	45
30.5	113	201	233	282	278	262	259	233	245	261	246	279	274	252	251	242	279	284	228	277	244	138	247	218	260	121	276	292	221	250	258	219	263	245	244	276	259	259	277	190	236	172	211	279	151	52	153	254	197	239	286	268	221	148	207	190	133	266	272	271	240	258	273	124	298	274	230	262	105	168	170	285	196	265	282	189	241	232	61	207	98	241	108	290	219	275	276	267	116	144	60	270	71	51	94	45
30.75	114	203	232	284	283	265	259	235	248	265	248	277	276	256	255	244	280	280	228	275	247	144	248	220	263	126	277	292	225	252	261	220	264	247	246	273	260	263	278	189	242	176	215	279	159	57	154	260	198	239	286	269	228	149	208	196	135	270	272	272	238	260	277	131	300	274	232	264	110	166	173	285	199	267	280	187	241	236	59	204	99	242	110	292	229	278	282	274	115	145	59	269	68	51	84	42
31	115	204	235	283	281	264	259	233	246	262	249	280	272	256	254	245	279	280	229	275	243	141	248	218	265	126	274	293	225	252	260	221	267	244	245	275	263	262	279	190	240	174	214	279	154	54	152	254	204	241	285	271	223	152	206	196	134	268	272	272	242	259	276	129	299	275	230	263	109	166	175	283	202	267	280	192	241	236	59	207	98	242	108	293	222	275	277	269	115	147	60	271	68	50	83	46
31.25	116	204	232	285	279	262	260	233	245	262	248	279	272	253	252	244	278	283	230	275	244	143	249	220	263	124	277	294	227	254	259	223	266	246	246	274	260	259	281	191	240	178	214	280	154	54	152	256	198	240	289	270	225	152	206	196	136	268	273	269	243	259	276	125	301	276	231	262	108	168	175	285	199	267	281	191	239	235	61	209	98	242	111	290	222	277	277	270	117	149	59	272	69	50	83	45
31.5	115	204	234	285	280	264	261	235	248	265	247	275	272	255	252	247	276	280	230	276	246	146	248	222	261	125	275	294	228	254	260	221	267	245	247	276	262	261	279	192	242	177	214	280	160	57	153	254	200	240	286	268	226	153	206	197	139	268	271	271	242	260	277	128	301	277	232	262	113	169	180	285	200	268	281	192	241	237	57	207	97	242	113	290	225	274	279	270	116	148	59	270	66	48	81	43
31.75	116	203	233	285	282	264	260	234	246	262	247	281	275	256	254	245	279	283	231	278	244	146	247	222	265	124	277	294	227	254	261	221	266	245	245	275	262	261	279	192	242	179	216	280	156	55	153	254	201	239	288	271	225	150	206	195	139	268	273	271	243	260	279	127	299	276	231	262	110	169	176	283	200	269	281	190	241	236	60	211	99	242	115	291	222	275	279	269	117	151	60	272	69	53	83	48
32	116	202	232	283	279	261	258	232	245	260	245	278	274	252	252	246	276	282	229	276	241	144	246	220	261	126	274	292	229	254	260	219	266	244	245	275	260	259	282	192	240	177	214	280	157	55	153	254	199	239	288	269	225	153	206	196	135	268	273	273	241	258	278	125	299	276	229	262	109	168	179	285	200	265	281	191	241	232	60	209	98	242	115	291	222	275	278	270	116	151	58	271	65	48	80	43
32.25	118	206	238	285	285	266	261	236	251	266	251	279	275	258	258	250	278	277	228	275	245	151	248	220	266	131	278	293	228	256	262	222	267	248	248	274	265	264	280	195	243	177	215	279	161	60	155	259	207	243	289	273	231	154	205	202	139	269	274	272	243	263	281	134	298	278	229	265	114	171	177	286	204	270	282	197	246	236	60	210	98	244	117	290	227	277	280	271	113	154	61	272	69	49	81	44
32.5	120	203	233	285	280	262	261	235	247	263	246	279	274	254	252	247	277	285	230	277	244	147	251	222	263	125	276	294	230	255	260	224	267	246	247	275	260	259	280	194	243	181	216	281	158	57	154	255	201	242	288	271	226	151	208	200	138	270	271	271	244	259	277	125	301	277	232	264	112	171	182	286	200	267	282	194	242	236	60	213	99	244	116	292	222	275	277	268	116	154	62	273	70	50	81	45
32.75	118	204	234	285	283	264	262	234	247	265	246	280	275	254	250	247	280	284	231	278	246	149	250	223	263	126	278	295	231	255	260	223	267	245	247	278	261	262	281	192	242	182	218	280	159	57	155	255	199	241	287	269	228	151	208	197	137	270	273	273	243	260	278	127	301	277	231	262	109	169	177	285	201	269	282	194	242	235	61	212	99	244	119	292	224	276	279	271	118	156	63	273	67	51	82	46
33	121	206	233	283	278	263	262	231	246	262	246	279	275	253	250	247	278	288	233	280	244	144	250	219	263	124	275	294	231	255	260	223	268	245	248	277	261	261	283	196	241	181	218	281	158	53	153	254	202	240	289	270	228	153	211	199	138	271	273	272	245	260	280	124	300	279	232	262	107	172	182	285	200	269	282	196	242	236	64	219	99	242	122	291	219	275	279	270	119	158	62	273	68	52	93	47
33.25	118	206	235	286	281	265	262	234	251	264	245	281	276	255	252	247	276	286	231	278	242	149	249	221	262	126	277	295	234	256	262	223	265	247	249	278	263	260	281	194	242	183	217	282	159	58	154	254	203	242	289	273	229	156	209	200	140	271	271	274	245	261	280	125	300	279	232	262	109	174	182	287	201	270	283	198	243	235	63	217	98	246	122	292	219	277	278	270	118	159	61	274	71	51	84	45
33.5	118	205	234	287	280	263	263	234	247	263	245	278	276	256	252	248	277	283	232	277	244	149	248	221	263	125	275	295	232	255	260	225	266	246	248	277	263	259	281	195	243	183	219	282	160	57	154	254	204	239	290	272	229	152	210	200	138	270	272	272	244	259	278	127	299	276	230	262	110	170	181	285	203	267	283	199	242	234	60	214	97	244	123	292	222	274	277	270	117	160	62	272	70	52	82	45
33.75	119	205	236	288	282	265	263	234	248	264	246	280	275	255	252	249	277	285	233	280	243	149	248	219	264	127	277	295	234	257	261	226	270	246	248	276	264	259	282	196	244	185	218	282	157	55	154	255	206	243	289	273	230	155	209	199	140	271	272	273	246	260	281	128	300	277	232	265	108	172	178	285	204	270	282	201	244	234	64	220	100	244	127	293	218	273	275	270	123	162	62	274	69	54	84	48
34	117	206	236	289	283	265	263	235	250	265	248	280	275	258	254	251	279	284	232	278	245	154	249	222	265	127	277	295	234	256	262	227	267	245	247	275	264	263	283	197	244	182	218	283	161	57	153	258	204	242	289	272	231	153	209	203	139	273	272	273	244	261	280	130	301	277	233	264	111	170	181	287	203	270	284	199	243	237	60	217	99	243	128	293	225	278	278	272	117	159	61	274	69	50	82	47
34.25	120	205	238	285	280	265	265	235	249	264	248	280	276	255	254	250	278	284	231	278	247	154	251	221	264	127	276	294	234	256	261	228	267	247	249	275	264	262	284	197	244	184	221	282	161	57	155	256	204	242	288	272	230	154	210	202	139	272	274	273	246	260	281	128	300	278	232	264	112	172	181	284	204	268	282	200	242	235	61	218	100	244	130	293	221	277	277	271	117	160	63	273	69	51	85	47
34.5	116	203	236	285	283	264	264	234	248	263	245	280	275	256	254	247	278	282	231	278	246	154	247	221	263	128	276	295	233	256	260	225	268	246	247	274	263	261	281	198	243	182	217	280	160	57	156	255	202	241	287	272	230	154	210	201	139	271	272	270	243	259	281	129	300	276	230	263	110	168	179	284	204	269	281	197	242	234	57	212	95	243	127	292	223	276	279	269	116	161	59	271	67	48	81	43
34.75	115	204	237	285	283	264	263	235	249	266	248	280	275	260	253	246	280	278	230	277	246	157	246	222	264	127	275	295	236	255	259	227	268	247	246	274	263	263	280	197	245	181	222	280	162	56	156	258	204	240	288	271	232	151	209	202	138	269	273	271	241	260	280	131	301	275	229	262	109	168	173	284	204	270	283	196	242	235	59	213	96	242	130	291	231	278	282	274	113	159	59	270	66	48	81	43
35	116	205	238	289	284	266	266	237	250	266	248	279	276	261	257	252	277	279	232	277	246	157	249	224	266	127	275	295	237	258	262	230	268	249	249	275	264	263	282	198	246	185	220	283	165	57	157	257	205	245	290	274	232	154	208	204	140	272	273	274	245	261	282	131	299	278	232	264	110	171	180	285	204	270	282	202	246	238	59	216	96	244	132	292	226	276	279	272	115	162	57	274	67	49	81	44
35.25	117	205	238	286	283	267	264	236	248	265	247	282	275	258	254	250	278	285	232	277	246	156	249	225	266	126	277	295	237	259	260	234	267	246	248	275	264	262	281	199	245	187	220	283	162	58	155	256	205	243	289	273	234	152	212	206	138	271	272	273	246	261	282	129	300	276	233	265	113	170	177	285	204	269	283	203	242	234	61	219	97	244	132	294	226	276	279	271	117	166	62	273	69	50	82	46
35.5	118	206	237	287	282	264	264	234	250	263	244	281	274	256	253	250	275	289	232	278	245	156	249	224	263	125	277	296	236	258	262	231	267	246	250	275	264	260	282	201	247	187	222	282	159	55	154	254	203	243	291	273	231	154	211	204	138	269	272	272	246	258	281	126	300	277	233	262	108	170	180	284	206	271	281	202	243	237	63	220	98	245	134	291	220	275	279	271	120	167	62	272	69	54	81	45
35.75	116	207	238	287	284	266	266	237	252	267	250	280	276	258	253	250	278	281	231	278	247	160	250	223	264	127	276	294	238	259	262	233	269	247	248	274	261	264	281	199	246	183	223	283	164	60	158	259	203	244	287	274	233	152	213	208	139	272	274	272	243	261	281	132	302	276	232	263	111	171	179	285	205	270	281	199	243	236	60	218	98	245	136	293	232	280	281	275	113	167	59	273	69	48	83	43
36	118	203	238	286	278	261	264	233	246	263	244	282	276	256	250	248	276	287	232	281	247	154	250	222	263	124	276	296	238	259	263	233	268	247	248	276	261	260	282	200	242	185	221	281	159	53	154	254	204	244	287	271	232	153	210	203	136	270	272	270	247	259	281	125	300	276	233	261	106	170	178	283	206	269	280	202	242	235	63	222	96	243	138	290	220	274	278	267	116	169	61	274	67	50	93	45
36.25	116	204	238	290	283	266	263	235	249	264	247	281	275	257	254	250	279	282	231	279	248	161	249	223	262	130	277	294	238	258	260	233	267	248	248	275	264	261	282	200	246	184	222	280	162	57	156	255	204	244	291	271	233	152	210	204	139	272	272	273	245	262	283	130	301	277	231	263	110	170	177	285	205	271	283	201	242	236	59	217	97	243	139	293	226	276	280	271	114	171	59	273	67	49	79	43
36.5	120	206	239	290	284	267	269	235	251	267	248	283	278	259	258	252	276	286	234	280	251	160	250	226	265	126	277	297	241	261	263	237	269	250	252	278	265	263	283	202	249	189	222	285	161	58	155	255	210	250	291	275	237	158	212	209	139	274	274	273	248	261	285	131	301	279	233	263	112	174	182	288	206	272	283	207	245	239	62	225	98	246	142	292	223	277	281	272	120	174	64	273	72	54	85	47
36.75	119	206	239	289	282	265	268	235	250	263	247	282	276	257	254	252	277	285	233	280	249	161	249	221	262	128	276	295	241	259	260	233	267	247	249	277	264	261	281	201	245	190	222	283	158	53	153	252	204	246	289	273	232	154	210	206	137	272	272	273	247	260	282	129	300	279	232	263	107	171	178	285	206	270	283	206	245	237	62	224	100	245	143	291	217	274	277	270	120	171	61	272	67	53	84	47
37	119	210	240	292	284	269	271	240	252	268	250	285	280	260	257	253	280	286	237	281	252	165	251	227	266	131	278	297	243	261	265	239	269	251	251	277	265	264	284	205	250	190	224	284	166	61	158	259	208	248	291	276	236	156	214	209	144	273	275	275	248	262	283	133	303	279	234	265	114	175	182	288	209	274	285	206	244	239	61	224	98	246	144	296	229	279	283	275	118	176	63	275	70	53	86	47
37.25	115	205	238	287	283	265	267	237	250	266	248	281	277	259	255	251	277	281	231	278	249	165	249	224	265	127	278	298	240	260	263	237	268	248	248	274	262	263	282	202	248	186	223	282	162	56	156	256	206	246	290	272	237	155	209	206	139	271	271	270	249	260	285	130	300	279	231	261	112	171	179	284	206	270	282	206	243	236	58	221	98	245	145	293	223	276	279	270	116	175	61	275	67	50	80	45
37.5	115	205	239	289	283	265	270	237	251	265	249	283	278	258	256	252	278	283	232	281	253	163	249	224	264	125	276	296	239	259	263	235	267	249	248	275	264	263	282	202	246	184	223	282	161	57	154	258	205	246	292	273	235	153	214	207	137	273	274	272	246	261	284	129	302	276	231	262	109	170	175	285	206	270	282	201	243	236	57	221	99	243	146	292	228	277	281	273	115	172	60	272	67	48	82	43
37.75	113	204	240	288	284	266	270	237	251	267	250	282	278	259	254	251	280	281	233	278	252	165	247	225	263	124	277	295	241	263	262	237	269	249	247	274	264	264	281	204	247	185	224	282	163	56	156	257	206	244	289	273	235	155	213	207	138	273	272	271	244	261	282	130	299	276	229	262	111	169	174	284	205	272	281	203	243	236	55	219	95	241	148	292	230	278	281	275	114	174	59	271	67	47	80	42
38	120	206	242	288	284	265	270	238	250	264	248	283	276	257	255	252	276	285	233	280	252	164	251	224	263	125	274	298	246	261	262	239	269	249	250	275	262	261	281	206	248	187	226	281	161	57	156	255	208	247	288	273	237	152	213	207	138	272	273	272	251	259	283	127	301	276	233	263	110	172	179	282	206	270	283	207	243	239	61	225	99	245	148	291	221	276	279	272	118	177	62	274	69	50	82	45
38.25	120	209	242	290	283	267	272	240	252	266	247	284	277	261	258	253	278	285	234	281	252	164	251	226	264	131	279	297	247	264	264	241	270	251	253	277	268	263	282	208	250	188	225	284	159	60	154	255	212	251	290	275	238	155	215	208	139	274	272	273	250	262	284	130	300	278	235	262	108	176	182	286	212	273	283	212	248	239	66	228	100	248	151	292	219	276	278	270	121	182	66	276	73	56	86	49
38.5	118	208	239	288	282	266	272	237	252	265	244	282	275	257	256	252	277	286	235	280	253	167	250	226	263	127	275	295	241	261	260	236	268	247	251	275	264	263	280	205	249	185	225	283	163	56	157	255	208	247	288	275	236	152	214	210	138	271	272	271	246	259	284	127	299	278	232	263	109	173	179	285	206	270	282	204	243	235	59	223	97	242	152	292	225	276	281	271	115	180	60	273	66	49	81	43
38.75	122	207	240	290	281	268	271	238	251	265	248	283	276	258	257	254	277	287	235	282	255	165	253	225	263	130	277	297	246	261	264	239	271	249	254	276	266	261	284	206	249	189	226	284	160	57	155	253	209	250	290	273	239	154	215	209	141	272	275	273	249	261	284	130	302	280	233	265	110	176	183	285	210	271	285	211	245	237	62	228	100	247	154	291	219	275	278	272	118	183	63	276	71	52	83	46
39	115	204	240	286	284	268	272	238	252	267	250	282	275	260	254	252	280	283	233	279	254	169	247	227	263	127	276	297	244	260	261	237	268	249	246	272	261	265	283	204	249	187	225	282	163	54	157	256	203	249	290	272	236	149	213	208	138	272	273	271	246	263	284	129	301	274	230	263	109	166	173	284	205	270	282	203	242	235	55	219	95	241	154	292	236	280	284	275	111	180	57	272	68	46	81	40
39.25	119	207	239	288	280	264	272	237	250	263	247	284	275	257	255	253	276	287	236	282	253	163	249	222	264	125	275	297	245	262	262	239	268	248	251	275	262	261	283	206	249	188	225	283	159	53	155	252	210	247	289	271	236	154	212	208	138	272	271	270	252	260	283	125	300	279	231	262	106	173	179	283	205	270	281	209	242	236	61	229	98	244	157	289	217	276	275	270	119	184	63	274	68	54	92	46
39.5	117	208	243	291	284	267	273	239	253	268	249	283	277	260	260	255	279	279	233	279	256	171	249	227	265	130	278	296	246	263	263	238	269	250	251	273	266	265	282	205	249	189	225	283	164	58	158	256	211	249	289	275	240	154	214	213	140	274	272	271	248	260	285	136	301	278	232	264	112	170	178	286	210	272	284	207	244	238	58	222	97	245	159	292	230	278	282	276	114	182	59	271	66	47	82	43
39.75	121	207	241	290	281	268	273	239	253	265	248	285	276	259	257	254	277	286	237	280	255	166	252	227	264	130	276	297	248	263	264	240	270	250	253	275	269	264	285	208	251	192	227	284	160	58	155	255	213	251	290	274	240	155	215	211	140	274	274	273	251	260	285	126	301	281	233	265	108	176	184	286	208	271	282	212	246	238	64	232	99	247	160	291	221	275	280	271	121	186	64	275	70	52	83	47
40	120	208	241	289	281	268	272	237	250	263	248	285	276	259	256	252	277	287	236	283	253	166	250	226	264	128	274	298	247	262	262	239	270	248	250	278	266	261	282	207	249	190	227	283	161	54	154	254	212	251	291	274	240	152	213	212	138	274	272	272	247	260	284	128	300	279	232	265	106	173	179	283	208	269	284	210	247	237	64	231	98	245	161	289	220	276	278	271	118	187	64	273	69	52	94	47
40.25	119	207	240	289	281	267	272	237	252	263	249	284	276	258	257	253	277	286	237	283	254	169	251	225	264	127	276	295	248	264	264	240	268	249	250	274	266	264	282	206	249	190	227	283	159	55	154	252	212	252	289	275	240	154	214	211	139	274	271	273	250	262	285	130	300	279	231	262	109	174	182	285	209	273	285	212	247	237	59	229	96	247	162	292	221	275	279	270	116	188	60	274	67	50	82	45
40.5	121	207	242	290	286	270	273	241	252	268	250	284	277	263	257	256	280	283	238	282	255	174	252	228	265	129	278	298	250	263	265	242	271	250	253	274	267	264	284	207	251	190	228	283	162	60	156	255	212	250	287	274	241	154	216	214	139	275	276	273	252	263	284	132	301	278	235	264	112	175	182	287	209	270	284	213	246	239	62	231	99	248	165	290	225	278	280	275	116	188	63	276	69	51	83	45
40.75	118	209	242	289	281	266	272	239	251	267	249	283	274	260	257	253	277	283	236	282	253	172	250	227	264	126	276	299	249	264	263	241	269	249	252	273	265	263	281	207	250	189	226	284	164	56	156	256	210	251	289	272	241	155	213	214	139	276	275	273	250	260	286	131	301	279	232	265	111	174	180	284	206	271	283	209	245	237	59	228	98	244	167	292	226	279	278	273	115	185	61	274	66	48	82	42
41	119	209	240	287	282	267	271	236	252	264	248	284	277	259	255	254	276	285	237	283	254	169	253	227	262	128	276	297	250	263	263	241	269	248	252	274	265	262	283	210	249	190	229	284	161	56	153	253	213	251	289	274	239	154	216	214	137	274	274	270	250	261	284	127	300	280	236	262	108	174	182	284	210	270	283	209	245	237	63	233	97	245	168	290	222	275	277	272	118	190	64	274	68	51	82	46
41.25	120	211	243	290	283	267	271	240	251	266	252	289	280	260	257	256	280	290	240	285	257	168	251	226	266	128	276	300	252	266	264	242	273	252	254	277	268	264	284	210	252	191	229	286	161	54	157	256	216	253	291	273	243	155	217	215	139	275	276	272	252	261	287	132	303	279	236	266	109	175	179	287	211	272	286	212	246	240	66	236	102	247	175	291	223	277	280	273	121	194	68	275	72	57	95	52
41.5	119	210	240	289	281	265	270	237	251	264	248	285	278	259	255	252	279	288	240	282	252	168	250	225	264	127	276	297	249	264	263	241	269	250	253	275	266	262	283	208	248	191	231	282	158	54	155	251	214	251	291	273	241	151	215	214	138	272	273	271	249	263	284	126	301	280	233	263	105	177	179	285	209	271	286	210	244	237	65	236	99	247	174	290	220	276	278	271	121	194	64	273	71	56	94	49
41.75	118	208	242	289	280	266	271	238	252	263	249	285	276	259	257	256	275	287	240	283	253	169	250	228	261	125	276	297	253	263	262	240	268	251	252	275	267	263	282	208	251	192	228	285	161	53	154	253	213	250	289	272	241	152	216	214	136	273	271	271	251	260	284	132	299	278	233	263	107	173	179	285	209	269	284	212	247	236	61	232	98	245	174	288	220	276	277	272	118	194	62	272	65	54	92	47
42	123	211	242	290	282	269	273	240	254	266	249	285	277	259	259	256	278	287	242	283	255	169	252	227	265	128	276	296	254	264	264	243	269	250	255	275	267	262	283	213	252	193	229	283	163	55	156	253	215	252	289	276	244	158	216	216	142	275	271	273	252	260	286	128	301	281	235	265	109	177	188	284	213	272	284	216	248	239	62	235	101	247	177	291	218	275	277	271	121	194	67	273	71	52	84	48
42.25	112	206	243	290	285	268	272	239	252	268	251	285	276	263	255	255	281	282	238	282	256	174	250	229	264	126	276	296	252	264	262	239	269	252	252	274	264	265	283	208	250	188	228	284	165	55	158	258	211	252	289	274	241	153	214	217	138	275	274	271	249	263	286	134	300	278	231	262	111	169	175	285	209	272	284	208	244	236	58	225	93	243	177	290	233	281	282	276	111	195	60	274	66	50	79	40
42.5	118	210	244	292	284	268	272	241	252	268	249	285	276	261	258	255	278	286	241	282	257	173	252	227	264	129	278	297	254	265	262	243	270	252	253	273	269	262	285	210	252	192	230	284	162	56	155	253	215	254	290	274	243	154	215	218	139	275	270	272	254	260	286	131	301	279	234	265	110	174	179	284	211	272	285	213	247	240	59	234	99	247	181	289	222	276	278	272	117	195	61	274	67	50	80	45
42.75	122	210	244	291	282	269	271	242	255	267	250	286	276	261	259	258	276	286	242	285	256	176	253	228	265	128	277	302	254	268	266	244	271	252	255	275	266	264	283	211	254	193	230	284	166	58	156	255	215	252	289	275	243	155	217	219	140	275	273	272	254	261	284	133	301	281	237	266	111	174	185	285	212	271	284	213	248	240	61	234	97	247	184	292	225	275	280	275	118	198	64	275	69	52	84	45
43	123	211	244	291	282	269	273	240	254	265	249	287	278	263	260	257	278	288	243	283	256	170	253	229	266	130	278	298	257	266	263	242	273	251	256	275	269	263	284	210	252	194	230	284	161	59	157	253	218	254	290	277	246	157	217	219	141	275	272	274	252	262	285	130	300	282	234	264	109	179	183	285	214	272	284	218	248	239	66	238	102	248	187	291	218	275	278	271	122	202	66	274	72	56	88	50
43.25	121	210	243	290	280	268	271	241	253	266	251	286	277	262	256	255	280	286	241	284	257	175	250	228	263	127	276	297	254	265	263	242	272	251	254	273	266	264	284	212	250	192	231	284	162	59	156	253	214	251	291	273	243	153	217	218	141	276	273	273	250	263	286	132	301	279	235	263	109	174	183	285	212	269	285	210	246	239	61	235	97	245	190	290	226	278	280	274	115	200	61	272	66	48	82	45
43.5	118	211	245	291	282	270	273	242	253	268	252	285	278	261	259	256	281	285	243	283	257	174	253	228	265	129	277	297	255	267	266	244	271	251	254	275	267	265	282	212	252	192	231	289	161	59	155	253	215	255	291	275	243	156	216	219	140	275	273	273	253	261	286	133	302	279	235	264	110	172	177	285	212	272	284	211	247	239	60	234	98	247	190	290	224	277	281	276	115	201	61	275	68	54	83	47
43.75	121	212	245	292	283	270	273	242	255	269	252	285	279	264	260	258	280	288	244	284	256	175	253	230	267	131	280	299	258	269	266	244	272	252	255	276	270	263	284	213	253	195	232	286	163	58	157	255	217	256	292	276	245	157	219	220	141	276	274	274	255	262	288	134	304	282	236	265	114	176	182	286	214	271	285	217	250	240	62	235	100	249	196	291	226	280	281	277	119	205	65	275	71	53	84	49
44	118	209	244	290	284	270	272	243	253	266	252	287	278	263	257	255	281	287	246	284	257	175	252	229	265	126	278	300	257	267	266	243	271	251	254	274	266	267	282	211	251	190	234	286	164	56	159	256	214	253	289	273	245	153	217	219	138	277	274	273	253	264	284	132	302	278	235	264	108	173	176	285	211	271	286	211	246	239	60	234	97	245	196	288	232	280	282	277	114	202	62	273	67	51	92	45
44.25	114	209	242	292	282	269	271	241	253	265	251	286	276	261	258	257	281	287	243	283	255	172	249	228	264	126	277	299	255	265	262	242	270	249	251	275	266	265	283	211	249	188	229	284	161	52	158	253	214	252	289	273	242	152	216	218	137	274	273	271	250	261	285	131	303	278	235	264	105	173	173	285	210	269	286	210	246	233	61	234	96	244	196	289	226	279	280	275	114	202	62	271	66	49	92	46
44.5	115	209	244	291	284	269	272	242	254	267	253	285	276	263	257	256	280	281	243	281	255	178	250	228	265	127	276	298	256	266	263	240	269	252	251	273	265	265	284	209	251	188	232	282	162	55	158	256	214	252	289	274	243	151	217	220	137	276	275	271	250	263	287	134	301	277	233	262	109	170	174	284	211	269	284	209	247	237	56	229	94	242	199	289	234	280	283	277	111	201	61	271	66	48	82	42
44.75	122	210	247	290	285	270	275	242	255	268	252	287	280	263	259	258	279	288	246	286	257	178	252	230	265	131	278	299	260	269	265	242	272	253	256	275	268	266	284	214	254	194	233	286	165	59	158	255	217	254	289	275	248	158	218	221	140	277	274	273	254	263	286	133	301	281	236	266	109	174	183	286	213	271	285	217	249	240	61	238	101	247	203	291	226	279	282	276	117	205	65	274	68	51	84	46
45	119	210	243	289	280	269	271	239	251	265	250	287	276	261	257	257	279	289	246	285	257	170	253	227	264	127	277	299	257	266	265	242	271	252	253	276	267	264	283	211	250	192	231	284	160	53	156	252	218	253	290	275	244	153	218	220	136	275	274	272	252	261	287	131	300	280	235	262	106	175	177	285	212	270	284	216	246	238	61	241	98	246	205	289	220	276	278	273	117	205	64	275	69	53	93	49
45.25	115	209	244	291	285	271	272	243	254	269	254	286	277	265	261	258	281	281	242	282	256	176	251	232	265	128	277	297	257	267	265	243	269	252	252	273	267	267	285	213	253	192	230	285	166	55	157	256	218	252	290	273	246	155	218	223	137	275	273	270	251	264	286	138	301	277	235	264	111	172	175	286	211	271	284	211	247	238	57	230	98	244	206	288	234	279	283	277	113	205	60	273	66	47	80	41
45.5	118	210	244	288	281	267	270	239	253	265	250	286	275	261	257	255	278	287	244	284	257	171	252	225	264	123	277	300	257	267	264	242	270	252	251	275	267	264	283	210	251	190	233	284	157	50	155	251	219	252	290	272	243	152	218	220	136	275	273	272	252	259	286	128	301	279	236	264	106	174	176	284	211	270	284	215	246	237	62	240	97	246	208	286	220	277	279	273	118	206	63	272	69	53	90	48
45.75	118	208	246	291	284	269	271	243	255	268	252	286	275	263	258	259	280	286	246	284	256	178	252	230	264	128	276	299	261	269	265	245	272	252	255	272	267	266	284	212	254	192	233	285	163	57	156	255	216	252	290	273	249	155	219	223	141	275	273	270	253	261	287	135	302	279	236	264	111	175	179	285	213	270	286	215	248	238	60	236	99	246	211	289	230	278	283	276	115	207	61	273	68	51	81	43
46	119	213	243	289	280	269	271	242	254	263	251	287	276	261	257	256	278	291	245	285	253	171	254	228	264	127	278	298	259	269	264	243	269	252	255	277	269	262	283	212	252	194	232	284	161	53	153	251	220	254	290	273	244	156	218	222	139	275	272	272	254	260	285	130	301	281	235	263	108	175	179	284	214	272	286	219	250	240	65	243	99	246	211	289	219	275	277	272	120	211	65	273	70	55	96	50
46.25	123	215	246	289	281	268	272	244	255	268	249	284	275	261	259	259	278	287	245	284	255	176	254	232	265	129	276	298	260	269	265	244	271	250	258	274	269	263	284	215	254	193	232	285	163	57	154	251	220	254	290	276	249	157	217	225	141	279	271	272	254	260	287	135	301	281	235	264	112	180	187	285	216	272	285	221	250	240	62	240	100	247	212	289	221	275	277	273	118	214	62	273	70	51	82	45
46.5	117	208	244	289	281	268	271	242	253	269	251	285	275	262	255	256	279	286	245	284	256	178	250	230	262	126	275	298	257	268	263	241	270	252	253	273	266	264	282	213	253	194	233	284	164	56	155	251	216	252	289	273	246	156	218	223	139	276	272	274	250	262	287	130	301	277	236	261	110	172	179	283	211	271	284	213	246	237	58	235	97	246	214	289	229	279	282	275	114	208	62	273	63	49	79	41
46.75	121	212	246	290	281	268	272	243	256	268	249	285	276	263	259	259	279	289	245	284	255	174	255	232	264	128	276	298	261	268	265	245	271	253	255	272	268	264	283	215	254	194	234	284	166	56	157	252	219	253	290	275	247	155	218	226	139	277	270	273	255	261	287	132	300	283	238	266	111	176	185	284	214	269	287	216	247	240	61	240	97	248	215	289	225	276	280	275	116	212	62	273	68	50	81	44
47	118	212	245	291	283	269	271	243	257	268	253	286	277	263	260	259	279	283	243	283	257	177	251	231	264	128	277	298	260	270	265	241	271	250	254	271	270	266	284	216	252	193	231	286	165	57	156	256	218	251	291	276	246	155	218	225	142	276	273	272	253	262	287	133	301	280	236	264	111	173	178	284	213	270	287	216	247	238	58	236	97	246	215	289	227	278	282	278	113	208	59	273	65	47	79	42
47.25	119	211	243	289	281	269	269	240	252	265	250	288	277	264	260	257	280	289	246	284	256	173	253	230	266	125	277	300	261	269	264	241	272	252	255	277	267	264	284	215	253	193	234	286	160	53	158	251	221	253	292	275	247	156	219	222	139	276	274	270	255	261	285	132	300	280	238	263	106	177	177	286	214	272	287	218	248	240	61	243	100	248	219	289	220	276	279	275	120	214	65	276	70	55	93	49
47.5	117	213	244	290	283	269	272	243	254	268	251	287	276	262	259	258	279	285	245	285	256	177	251	230	264	130	275	299	262	269	264	245	272	252	253	273	267	266	285	214	253	192	235	284	162	56	155	253	220	253	291	274	247	156	219	226	137	276	273	272	253	262	286	133	302	282	237	265	110	174	179	283	215	270	286	215	249	237	58	240	98	246	220	289	228	277	281	275	114	213	63	275	68	50	81	47
47.75	120	211	246	289	283	269	272	242	256	267	250	286	277	262	259	259	279	288	245	286	255	178	253	230	264	127	278	299	261	269	265	244	272	252	255	274	268	265	283	215	253	195	232	286	162	58	157	252	219	253	290	275	247	154	218	224	139	278	271	272	254	261	287	133	301	280	239	262	110	176	181	284	214	272	286	217	249	237	62	239	98	247	219	290	222	275	281	275	116	216	62	273	66	50	80	46
Data File	C:\Program Files\Biolog\OL_DC_23\PMX\Data_2022\10\PMX_441_221010_B_03.OKA
Set up Time	Oct 10 2022 2:06 PM
Position	2-A
Plate Type	PM 1-
Strain Type	---
Sample Number
Strain Name	s. agona
Strain Number	145 repeat 3
Other
Hour	A01	A02	A03	A04	A05	A06	A07	A08	A09	A10	A11	A12	B01	B02	B03	B04	B05	B06	B07	B08	B09	B10	B11	B12	C01	C02	C03	C04	C05	C06	C07	C08	C09	C10	C11	C12	D01	D02	D03	D04	D05	D06	D07	D08	D09	D10	D11	D12	E01	E02	E03	E04	E05	E06	E07	E08	E09	E10	E11	E12	F01	F02	F03	F04	F05	F06	F07	F08	F09	F10	F11	F12	G01	G02	G03	G04	G05	G06	G07	G08	G09	G10	G11	G12	H01	H02	H03	H04	H05	H06	H07	H08	H09	H10	H11	H12
0	13	23	11	11	11	13	11	11	11	11	12	16	13	11	11	11	11	11	11	34	11	11	11	17	11	11	11	29	11	11	11	11	11	11	11	12	11	11	11	11	11	11	11	11	12	11	11	18	14	11	11	11	11	11	11	11	11	11	18	13	18	11	11	11	11	11	11	11	11	11	20	19	24	13	12	11	16	11	11	11	11	15	13	24	29	23	17	13	16	55	11	12	16	23	25	30
0.25	11	19	11	11	11	14	11	11	11	11	14	17	11	11	11	11	11	11	11	30	11	11	11	18	11	11	11	30	11	11	11	11	11	11	11	12	11	11	11	11	11	11	11	11	13	11	11	19	11	11	11	11	11	11	11	11	11	11	16	13	16	11	11	11	11	11	11	11	11	14	20	19	20	12	12	11	13	11	11	14	11	14	15	24	23	20	15	11	16	55	11	17	18	21	23	30
0.5	20	29	11	11	11	14	14	12	11	11	15	18	18	11	11	11	11	11	11	36	11	11	11	19	16	11	11	31	11	11	11	11	11	11	11	13	11	11	11	11	11	11	11	11	13	11	11	19	17	11	11	11	11	11	11	11	11	11	16	14	24	13	11	11	11	11	11	11	11	11	21	20	30	15	12	11	15	11	11	11	11	14	15	24	35	27	20	12	18	55	11	16	19	25	27	34
0.75	19	27	11	11	11	17	16	13	11	12	17	20	17	11	11	11	11	11	11	36	11	11	12	21	13	11	11	30	11	11	11	11	11	11	12	15	12	11	11	11	11	11	11	11	12	11	11	20	18	11	11	11	11	11	11	11	11	12	14	15	25	13	12	11	11	11	11	11	11	12	23	21	29	15	15	11	16	12	11	11	13	18	16	29	33	25	23	13	19	52	11	21	23	28	28	34
1	13	23	11	11	11	14	11	11	11	11	17	19	11	11	11	11	11	11	11	32	11	11	11	18	12	11	11	28	11	11	11	11	11	11	11	15	11	11	11	11	11	11	11	11	12	11	11	19	11	11	11	11	11	11	11	11	13	11	14	17	19	11	11	11	11	11	11	11	11	14	23	24	23	15	13	11	15	13	11	12	12	18	16	28	27	21	19	12	20	53	12	20	19	26	26	32
1.25	17	27	13	11	11	20	11	11	11	12	17	19	13	11	11	11	11	11	11	32	11	11	11	20	13	11	11	29	11	11	11	11	11	11	11	17	11	11	11	11	11	11	11	11	14	11	11	22	13	11	11	11	11	11	11	11	13	14	14	19	23	13	13	11	11	11	11	11	11	12	23	26	28	24	17	11	20	17	11	16	14	19	15	27	31	26	23	17	23	52	13	21	26	34	42	35
1.5	15	22	13	11	11	19	11	11	11	13	19	21	13	11	11	11	11	11	11	28	11	11	13	21	12	11	11	26	11	11	11	11	11	11	11	18	11	11	11	11	11	11	11	11	13	11	11	23	12	11	11	11	11	11	11	11	15	15	16	20	24	25	15	11	11	11	11	11	11	13	30	26	28	32	17	14	25	27	13	20	16	19	15	32	28	25	22	17	25	55	18	26	32	39	51	37
1.75	20	31	16	11	12	22	11	13	17	14	21	25	18	11	11	11	11	11	11	33	11	11	14	25	15	11	11	29	11	11	11	11	11	11	12	20	12	11	11	11	11	11	11	11	17	11	12	27	17	11	13	11	11	11	11	13	18	22	18	23	34	36	21	11	14	11	11	14	14	16	42	30	37	45	22	20	37	39	20	30	24	22	17	36	36	37	33	23	28	55	25	26	41	48	60	36
2	24	29	20	15	16	20	15	20	25	15	23	30	22	11	11	11	11	11	20	33	19	11	18	27	20	11	11	29	11	11	11	11	12	11	15	21	13	12	11	11	11	11	11	12	19	11	13	26	22	14	14	13	12	14	12	19	22	26	18	24	41	42	23	14	16	13	14	18	15	17	49	31	46	54	26	27	46	48	26	36	33	21	19	41	42	43	38	30	33	57	32	30	54	52	66	45
2.25	29	35	26	17	25	27	19	27	34	18	29	36	24	16	11	11	11	12	33	35	29	11	22	32	27	11	11	33	11	11	11	19	17	13	17	22	18	13	11	11	11	11	12	14	24	14	16	31	31	19	16	18	20	17	17	24	31	32	22	28	52	47	26	20	17	15	21	23	17	18	58	36	56	65	35	36	56	59	35	44	42	26	23	47	52	53	48	39	51	59	34	35	60	57	66	47
2.5	25	33	23	19	29	28	18	30	39	16	25	36	20	16	11	11	11	12	40	34	35	11	21	33	23	11	11	29	11	11	12	22	16	11	15	23	14	12	11	11	11	11	11	14	24	13	13	33	32	20	14	17	22	19	17	25	31	34	21	27	50	46	24	17	19	13	25	22	13	18	64	35	60	71	38	36	62	64	35	46	46	25	22	47	55	58	51	39	60	56	30	33	61	50	63	40
2.75	27	37	32	24	39	28	22	39	47	20	30	42	24	21	11	12	14	17	52	38	46	15	24	42	29	11	11	33	11	11	16	32	20	15	20	25	17	17	11	11	11	11	15	19	26	15	17	35	38	31	18	20	30	21	24	30	32	39	22	29	62	47	24	18	22	15	33	22	17	19	71	40	70	82	48	42	72	71	39	53	54	26	22	50	63	65	60	48	76	57	31	33	64	52	64	43
3	24	37	32	28	44	29	27	44	48	21	31	45	24	20	11	15	14	18	62	40	51	13	26	45	33	11	12	33	15	11	17	38	23	15	19	24	17	17	13	11	12	11	16	19	26	15	16	36	41	31	19	24	34	21	30	32	32	41	21	30	64	45	22	20	24	17	39	24	16	18	76	39	72	88	54	48	76	75	41	55	60	26	21	54	72	70	66	53	83	56	28	34	62	52	61	40
3.25	30	47	38	37	58	36	38	57	61	27	37	52	31	27	11	20	17	22	76	47	67	15	29	53	38	11	15	35	20	11	19	45	27	15	24	29	24	17	13	11	16	12	19	20	24	15	15	45	49	38	21	26	41	20	33	31	30	43	23	31	75	48	24	20	26	18	43	23	17	18	79	41	84	95	63	53	80	78	38	58	61	32	21	55	74	82	75	58	94	55	24	32	60	50	57	39
3.5	27	43	36	38	58	36	36	59	60	23	35	50	29	27	12	23	17	23	82	46	66	14	31	54	41	11	18	35	27	12	23	50	31	16	24	28	24	28	17	11	22	12	22	22	27	15	18	46	48	39	22	29	43	24	40	35	33	50	25	35	80	48	26	22	26	21	51	30	17	19	83	46	89	102	69	56	88	82	43	64	72	42	22	58	81	84	79	70	100	58	32	36	63	53	63	46
3.75	34	50	44	46	70	41	45	68	70	29	42	58	38	30	12	27	22	28	94	54	77	17	35	62	50	13	23	38	34	18	28	59	36	20	29	31	33	32	24	13	30	15	27	27	28	17	18	48	57	41	27	35	51	23	48	35	36	51	27	42	91	50	29	23	32	23	58	37	20	20	87	49	100	110	79	65	96	91	47	71	80	56	28	65	95	91	91	81	112	64	37	43	70	59	68	52
4	31	52	43	46	71	43	45	70	75	30	44	59	34	33	13	29	24	30	99	54	82	17	36	61	51	14	27	44	40	19	27	64	37	21	30	32	31	35	23	11	37	13	29	27	30	17	19	50	56	46	28	37	57	25	52	36	35	55	30	43	92	52	30	22	34	24	63	42	18	22	90	52	102	117	86	62	101	92	45	73	84	64	25	62	98	98	94	83	110	59	31	42	66	53	62	44
4.25	38	59	49	57	85	46	57	82	86	37	51	67	43	40	14	34	28	34	112	63	98	19	40	69	55	16	31	49	46	17	30	72	41	23	34	37	42	34	26	12	42	14	33	29	30	18	19	58	68	52	30	39	57	24	55	34	33	60	31	42	102	54	31	24	37	25	64	44	16	22	93	52	115	125	96	67	103	97	41	72	88	70	27	64	111	107	102	87	115	55	29	38	61	52	60	43
4.5	29	52	41	55	86	44	49	81	85	34	48	66	36	35	12	34	27	31	113	60	98	16	37	68	58	12	30	47	46	19	30	75	40	22	30	36	36	38	27	12	47	12	34	30	28	16	18	54	61	49	29	43	60	24	58	32	34	60	31	45	104	51	33	23	35	25	68	48	16	20	91	51	113	126	94	67	105	98	44	75	95	78	24	64	113	106	106	96	109	55	28	46	63	51	59	44
4.75	33	61	49	63	98	50	61	92	96	38	49	71	43	38	13	39	30	33	126	65	108	17	40	73	79	13	36	51	51	24	34	79	44	28	35	44	42	37	30	13	51	16	40	31	29	17	20	59	70	54	34	47	63	26	64	35	34	63	33	46	112	52	40	22	40	28	74	55	17	23	92	56	123	135	102	72	112	100	42	76	96	86	24	68	124	115	113	100	111	57	29	66	62	53	60	46
5	39	65	50	71	107	50	66	96	100	39	52	74	49	43	13	41	34	38	133	69	112	18	43	77	101	15	38	52	59	24	33	86	45	30	37	64	48	41	32	13	60	16	42	32	29	18	19	63	77	59	36	59	71	25	68	35	33	66	37	50	117	54	45	22	42	28	79	58	18	24	91	63	128	147	108	75	111	104	42	81	99	88	26	71	130	121	121	108	117	57	27	86	63	54	59	41
5.25	48	68	55	78	118	55	75	107	108	43	52	85	65	46	19	48	38	48	145	74	121	18	43	80	122	20	45	57	65	29	35	95	41	32	42	58	56	46	37	14	64	17	45	35	28	19	19	65	86	62	39	88	71	26	77	36	34	68	39	52	130	52	52	26	45	28	83	64	17	28	95	62	143	155	110	80	117	109	42	87	106	100	27	78	146	132	130	116	125	58	33	104	66	54	64	50
5.5	32	57	48	72	113	54	64	102	109	38	48	84	68	43	14	42	36	63	144	69	118	17	39	76	125	13	40	57	65	28	32	98	37	31	43	69	47	45	35	12	69	16	46	37	29	16	18	64	76	60	37	112	74	25	79	38	36	72	41	58	122	52	55	25	43	31	89	71	20	31	96	66	133	152	115	78	118	111	44	89	110	105	26	76	138	128	130	118	124	56	33	123	65	53	62	46
5.75	29	59	51	74	122	54	67	108	116	42	51	85	84	47	14	47	50	84	151	74	128	16	42	80	141	14	46	60	71	32	36	105	37	34	43	70	50	49	36	15	77	16	52	40	30	19	20	67	80	66	41	137	80	27	82	37	35	74	45	71	127	53	63	24	46	34	95	78	19	36	97	65	135	159	123	80	118	115	43	92	109	112	26	77	142	137	137	122	123	58	33	138	67	52	54	41
6	39	61	50	82	128	57	76	115	126	43	50	87	103	50	16	49	70	104	160	78	132	20	42	85	157	15	48	66	78	33	38	110	39	35	45	71	56	55	40	16	80	17	55	43	31	20	20	67	86	73	46	160	84	28	89	39	37	78	46	96	138	54	72	28	52	36	102	81	22	38	99	68	147	167	133	87	120	123	48	94	116	119	27	83	153	141	148	129	126	60	37	149	70	57	65	46
6.25	34	60	50	85	137	56	80	118	124	44	51	86	113	50	16	53	90	123	165	80	140	19	42	84	170	18	50	67	82	35	35	114	39	35	45	69	57	57	43	17	87	17	56	45	29	20	21	70	88	73	46	177	87	27	90	41	37	79	48	129	138	54	71	28	52	36	106	85	21	43	98	70	148	170	139	85	127	126	45	97	117	126	29	84	156	148	156	135	126	57	33	161	66	54	60	45
6.5	35	61	55	92	147	59	83	123	127	49	51	90	125	54	17	56	109	139	173	84	146	20	44	91	184	20	54	72	88	38	39	119	41	43	47	72	61	59	47	18	93	20	66	49	31	22	24	80	95	78	51	193	95	30	98	43	40	83	50	156	143	58	79	35	56	39	114	95	23	48	101	74	153	179	150	89	136	133	49	103	119	131	29	88	157	153	162	142	125	61	35	171	68	55	58	40
6.75	41	67	56	99	156	64	94	132	132	52	56	93	143	55	17	58	127	151	182	87	156	23	44	96	197	19	59	74	93	36	37	125	43	42	48	80	67	60	46	16	98	20	63	49	31	22	21	97	101	83	56	202	99	29	98	41	36	84	47	178	152	55	81	34	60	39	115	95	20	50	98	75	159	182	156	91	138	137	44	100	117	132	31	89	169	162	169	148	129	59	32	175	67	57	64	46
7	35	64	53	100	160	63	92	134	136	50	55	91	146	52	18	55	140	164	181	88	156	23	45	98	203	19	61	75	100	40	39	131	43	44	49	62	67	65	49	17	103	18	67	53	31	22	25	114	102	86	71	213	101	31	105	43	40	89	51	196	154	62	85	35	64	41	124	105	22	58	102	81	160	187	161	95	146	139	47	109	122	142	31	96	167	165	175	154	127	61	38	190	70	57	64	44
7.25	35	65	56	105	165	63	93	136	128	53	54	94	156	53	18	59	153	174	186	88	159	20	44	100	210	17	65	79	101	42	42	135	43	44	50	56	68	67	53	19	107	20	68	54	31	21	23	131	106	90	96	217	105	29	108	42	39	88	53	206	157	60	89	38	67	44	127	108	21	61	100	81	160	190	166	96	150	144	49	109	123	145	30	96	170	168	179	158	129	58	36	196	69	56	60	43
7.5	40	65	56	117	171	67	101	146	139	55	52	100	170	52	19	60	165	185	191	87	166	21	47	104	217	21	69	81	104	44	45	142	46	45	51	54	75	71	54	20	113	20	76	59	30	22	24	141	112	94	127	226	107	33	113	45	40	90	58	221	166	65	93	44	69	45	131	114	23	65	105	90	167	197	168	99	156	146	47	113	124	150	31	98	179	173	185	165	131	63	39	201	71	57	67	49
7.75	34	65	54	125	177	66	103	145	138	56	55	96	173	54	17	61	174	195	190	87	170	20	46	105	223	17	69	82	109	44	43	142	44	44	53	56	75	72	54	18	115	20	72	59	27	21	23	151	114	96	147	230	111	31	114	48	38	91	72	225	163	67	97	42	68	48	134	116	23	69	106	93	167	198	174	100	159	151	47	115	122	153	31	99	174	177	185	170	127	58	34	203	68	53	60	40
8	42	69	60	139	185	69	112	154	150	61	56	104	184	57	23	63	187	206	201	92	179	25	49	113	233	22	78	86	114	46	50	151	47	50	54	63	83	78	60	23	121	23	80	63	28	27	27	165	122	104	172	238	120	35	121	56	43	97	106	239	174	78	102	50	74	52	141	124	25	78	108	102	176	205	181	106	165	158	51	120	126	163	34	106	187	187	198	178	132	64	42	212	72	61	68	49
8.25	38	68	61	145	190	69	113	156	154	58	57	102	191	57	21	64	195	211	200	92	184	24	49	112	239	21	82	87	116	39	48	152	47	50	54	64	89	79	60	20	127	22	79	63	27	24	26	173	125	108	186	239	120	34	123	58	41	97	128	241	177	79	106	51	77	52	146	126	23	82	109	105	176	208	183	106	168	161	48	121	124	166	33	108	187	188	199	180	130	62	38	218	72	60	69	47
8.5	49	78	67	166	201	74	125	162	160	66	62	105	202	64	23	73	207	221	206	98	195	28	53	126	248	25	89	90	125	40	51	162	53	54	61	72	98	85	64	24	133	26	85	67	32	26	26	184	140	115	203	244	130	34	124	62	41	99	147	243	183	88	110	54	84	55	149	133	23	86	114	111	186	212	193	111	172	167	46	122	123	169	31	111	194	196	204	190	133	62	37	217	71	60	65	46
8.75	39	74	62	167	202	71	123	165	163	59	60	105	202	59	22	66	211	223	204	93	192	24	53	121	245	22	88	91	124	41	56	164	52	51	61	73	91	86	65	23	137	21	86	72	28	25	26	186	135	116	211	246	129	35	130	71	45	104	166	249	182	91	113	56	85	60	156	139	24	90	115	118	180	215	195	112	177	167	51	130	127	176	32	112	193	198	208	195	130	63	41	224	73	59	66	43
9	43	79	65	176	207	71	131	167	169	62	59	105	212	62	21	70	219	230	208	94	199	25	53	126	249	19	96	91	128	36	53	167	50	51	61	75	100	84	64	20	137	20	85	69	30	22	23	194	143	121	218	247	131	31	126	71	38	102	175	251	188	94	112	57	84	57	155	137	21	91	112	120	186	214	196	109	178	169	44	122	124	173	29	115	196	203	211	196	128	60	34	221	67	57	65	46
9.25	39	75	64	180	210	70	133	173	173	60	58	108	214	63	22	69	224	232	209	94	201	25	54	126	249	23	100	91	129	41	61	171	52	54	68	85	97	92	69	23	141	22	89	73	25	24	27	196	146	124	225	249	136	33	135	82	43	109	189	255	190	99	119	61	88	61	162	144	25	102	116	131	186	219	200	116	185	176	49	132	128	183	33	120	200	205	214	203	129	63	37	232	73	57	66	48
9.5	42	79	67	189	214	71	136	179	176	60	61	110	220	67	21	70	230	236	214	99	203	27	53	129	251	21	104	91	131	42	63	176	53	53	73	101	104	98	72	23	143	23	91	77	27	25	24	201	152	128	230	253	140	34	136	85	41	109	199	259	196	104	122	62	93	65	166	152	25	103	118	142	188	220	204	114	188	181	49	134	130	186	32	122	204	208	218	205	129	63	39	234	72	60	69	50
9.75	49	86	71	197	218	77	148	185	185	64	65	118	228	73	26	76	235	246	220	101	211	31	59	141	255	24	116	96	139	46	68	181	58	61	81	130	111	102	78	24	148	25	97	81	28	27	29	205	160	137	237	257	147	36	144	93	43	114	210	264	205	114	125	69	98	72	171	160	27	108	119	163	194	226	207	119	194	190	51	138	133	189	38	130	213	213	224	211	137	69	48	238	80	64	78	58
10	43	85	69	199	223	73	147	184	185	61	62	118	229	75	23	74	239	249	219	100	211	32	60	143	256	23	117	93	140	45	68	181	53	60	84	158	113	104	81	24	154	25	96	85	28	27	26	208	161	139	242	256	146	34	146	98	46	116	215	267	204	117	129	71	103	75	175	166	27	113	119	180	193	226	208	120	196	191	50	140	134	193	35	132	212	215	226	214	136	68	44	239	76	64	76	55
10.25	48	87	71	211	232	74	155	191	189	67	65	117	235	89	24	80	244	250	218	104	219	39	62	148	260	22	125	99	145	43	72	184	60	64	94	178	119	107	85	24	158	24	96	86	31	27	27	221	167	146	245	255	154	35	143	100	41	118	214	261	200	122	137	71	101	75	175	168	23	117	123	198	196	230	215	120	197	190	47	139	126	193	32	131	207	220	229	219	131	62	36	234	66	57	64	46
10.5	50	90	75	217	234	76	163	195	194	68	69	120	241	95	27	82	249	253	222	103	223	44	63	151	262	25	128	103	147	44	74	188	60	67	101	193	127	111	90	24	161	23	99	89	31	26	28	226	175	149	249	258	158	35	146	106	41	120	221	267	206	127	139	74	106	81	181	180	23	121	125	214	204	232	217	121	201	194	47	144	130	198	32	137	214	223	236	225	133	62	36	238	69	57	68	48
10.75	49	91	75	220	238	74	164	199	197	67	71	128	243	100	28	82	251	257	225	107	227	48	66	157	261	26	134	105	150	46	79	191	62	71	109	209	130	116	95	24	166	26	101	94	33	27	27	227	176	152	253	259	165	35	149	110	44	123	224	269	210	135	142	77	109	89	184	187	25	125	125	223	202	231	220	125	205	202	47	145	131	201	34	140	217	224	237	228	133	65	40	237	70	58	70	50
11	42	88	72	221	238	77	168	202	197	67	69	130	242	105	26	84	252	257	225	104	224	47	69	155	258	24	139	107	150	47	83	193	61	74	115	216	127	119	107	26	165	27	105	101	31	28	31	226	177	156	254	259	165	38	153	118	46	128	229	270	214	138	143	80	114	102	190	198	27	131	128	236	199	237	222	122	210	202	52	151	134	206	36	143	218	227	240	229	134	66	41	244	74	60	71	51
11.25	41	84	73	225	239	77	171	204	200	68	70	129	245	112	23	84	254	260	224	105	224	50	68	156	260	24	144	110	151	49	86	196	62	76	122	227	129	124	129	25	170	27	104	103	32	28	30	229	179	161	255	260	168	38	156	122	47	129	230	271	214	143	148	80	115	107	191	204	29	136	128	239	200	234	222	125	213	205	52	153	137	208	36	146	219	230	239	234	133	66	43	246	75	61	67	50
11.5	53	95	79	233	251	79	178	207	203	74	72	136	252	124	27	90	261	264	225	111	235	56	71	167	266	27	152	115	157	48	87	199	67	84	128	232	144	130	149	26	175	27	107	106	35	29	28	240	187	166	257	261	173	37	156	124	44	131	233	272	213	155	154	87	122	111	193	207	23	137	133	244	210	238	228	129	215	206	49	154	134	207	33	151	223	237	245	236	133	65	38	242	72	59	67	50
11.75	49	91	80	237	248	79	186	210	207	77	76	141	253	127	26	91	262	267	228	111	233	60	72	172	264	25	158	118	160	48	91	200	68	89	132	241	144	129	160	25	176	29	109	109	34	27	30	242	190	170	258	261	176	38	160	129	44	134	236	274	218	157	159	86	123	123	194	212	25	142	134	250	206	238	228	129	218	208	49	154	133	209	32	155	225	235	249	238	133	64	38	245	72	59	69	52
12	43	90	77	236	249	81	184	216	208	76	74	145	250	132	27	94	259	265	228	110	233	62	76	168	260	25	163	125	158	51	97	205	67	95	139	244	144	135	171	27	178	27	113	119	37	29	33	245	189	171	258	261	178	40	165	136	51	137	238	274	220	160	163	88	128	135	201	220	29	146	136	254	205	237	229	131	223	215	52	162	138	215	34	156	225	240	249	242	130	66	43	250	78	64	71	52
12.25	56	97	84	247	258	84	192	217	211	87	79	150	259	143	30	100	269	270	233	119	243	73	80	178	269	30	170	130	167	53	96	208	72	100	146	250	161	144	180	28	185	28	115	121	39	32	31	252	196	179	264	266	187	39	166	137	48	139	240	276	220	171	171	93	133	144	201	221	28	149	139	257	214	243	235	134	220	217	53	160	137	216	34	161	228	246	257	245	137	67	38	248	74	61	70	52
12.5	44	90	78	244	252	82	194	223	212	84	77	156	254	143	27	94	266	266	230	112	233	71	81	176	261	24	174	132	160	53	99	209	70	106	147	253	152	145	188	28	183	31	114	126	43	31	34	247	198	177	261	261	188	41	171	144	53	140	241	275	221	167	175	94	132	155	203	225	30	154	139	258	207	238	229	133	225	216	52	164	139	217	37	164	227	242	251	244	132	68	45	249	78	61	70	49
12.75	46	91	78	246	257	82	198	226	214	87	78	159	257	150	28	100	267	270	232	116	237	75	82	181	264	28	178	136	164	52	102	211	70	112	153	257	159	150	195	29	185	32	116	130	44	31	32	252	199	180	263	264	188	40	168	146	52	143	242	275	225	170	181	93	137	161	206	229	27	158	140	262	207	241	233	136	224	219	52	165	139	219	37	168	230	245	256	249	131	68	43	247	76	63	70	52
13	51	95	84	253	260	85	206	229	216	93	80	162	261	158	29	105	269	270	232	121	243	80	85	183	267	28	187	142	170	53	102	212	76	118	154	258	172	154	201	29	190	32	116	134	45	31	30	255	207	188	266	264	195	40	173	147	52	141	242	275	228	178	184	96	141	165	207	233	28	161	143	264	220	244	237	136	227	222	48	166	137	219	35	171	234	248	259	248	135	69	42	247	76	63	70	52
13.25	54	98	84	253	263	85	208	227	220	95	83	165	260	161	29	107	272	271	235	124	246	86	86	189	267	30	192	145	172	55	102	216	77	122	158	261	175	158	205	29	191	33	119	137	48	30	30	259	207	192	266	263	198	39	173	151	53	144	244	275	229	182	191	97	144	171	207	235	28	160	143	262	217	242	237	134	232	222	50	168	138	220	34	172	235	249	260	248	137	67	40	247	75	62	68	50
13.5	47	95	86	255	263	84	212	232	221	101	85	171	260	162	29	111	271	273	237	125	245	88	89	191	262	27	197	148	170	55	105	216	75	129	160	263	177	158	211	29	193	35	119	142	51	30	30	262	207	191	265	263	199	41	175	155	57	146	246	274	228	184	197	97	147	179	209	236	28	165	144	265	215	246	238	135	232	226	49	169	138	223	34	177	233	252	261	251	136	67	39	248	75	60	68	53
13.75	55	99	87	257	264	88	216	232	222	104	87	178	265	170	30	113	275	275	235	130	248	94	91	196	267	29	200	151	175	55	107	218	78	136	168	267	183	163	216	29	200	38	122	147	57	30	31	263	211	196	268	264	201	41	180	159	59	146	245	277	230	187	202	101	151	183	213	239	30	169	150	266	219	246	239	138	235	228	49	171	140	221	37	181	236	252	263	251	135	68	40	250	75	62	71	51
14	45	93	80	258	264	86	217	237	221	105	88	177	258	168	29	113	270	270	232	128	246	94	94	195	264	27	201	155	172	56	106	218	79	141	174	268	181	168	220	30	196	41	124	151	60	30	32	266	210	197	266	262	203	41	179	162	64	148	244	274	228	189	209	98	152	186	215	242	31	172	149	265	213	245	239	138	236	227	50	174	140	225	35	182	232	254	261	254	131	67	43	249	75	62	63	47
14.25	49	96	86	257	263	89	223	242	225	110	91	186	262	177	31	117	273	276	240	131	246	98	100	203	262	28	211	159	176	61	110	222	82	145	171	269	189	171	226	35	200	46	128	155	69	33	34	267	216	201	268	266	206	44	185	169	67	152	250	279	237	188	211	107	155	197	215	244	33	178	151	268	218	245	238	138	240	235	55	176	143	227	38	189	241	256	266	254	131	71	46	252	80	64	73	55
14.5	53	99	87	261	267	90	226	239	229	114	94	188	262	180	33	121	275	277	239	138	249	104	98	208	265	30	215	162	180	62	109	225	85	151	176	272	198	173	227	34	204	44	127	160	71	32	33	271	219	205	269	265	212	42	183	169	69	150	248	279	233	195	214	106	160	196	216	244	32	178	152	270	222	247	242	142	239	234	49	178	142	227	35	195	240	257	267	256	135	70	44	250	75	62	70	54
14.75	52	99	86	258	265	91	229	244	229	117	92	192	264	181	34	120	273	276	241	137	245	102	99	205	263	28	220	164	178	61	110	223	84	152	176	271	200	176	233	36	203	47	132	163	74	33	34	267	217	200	270	266	211	42	188	174	71	152	248	278	237	192	213	110	162	203	217	244	31	180	151	269	220	246	240	140	242	236	50	178	143	226	37	194	243	256	267	255	135	72	49	250	81	65	73	55
15	55	98	88	264	270	91	233	240	230	121	96	191	265	189	35	127	276	273	237	146	255	114	100	207	269	29	221	167	181	62	110	226	89	157	186	272	212	184	233	36	207	51	130	165	74	31	33	273	221	211	269	263	215	40	184	172	74	151	246	276	233	204	223	104	165	201	217	244	35	183	155	267	222	252	247	144	241	233	50	178	139	228	34	202	238	260	273	256	132	68	40	249	72	59	66	48
15.25	57	101	92	265	272	96	235	246	235	124	98	199	267	191	41	130	277	277	243	149	254	116	103	216	268	30	230	173	183	62	110	229	92	160	186	274	215	184	240	40	209	55	134	170	81	33	33	276	222	211	272	267	219	43	188	177	76	155	249	278	236	204	222	110	169	211	220	248	38	185	158	271	225	251	246	141	245	238	51	182	143	232	35	209	245	263	272	260	137	73	44	251	74	62	71	53
15.5	56	103	93	267	272	96	239	247	233	127	99	198	268	194	43	130	279	276	240	151	254	119	105	212	270	32	231	176	183	64	113	230	93	163	190	276	222	189	241	41	212	55	135	173	87	32	32	275	227	212	270	265	220	40	190	179	80	153	247	279	236	208	224	112	171	211	221	248	36	188	160	270	226	251	247	146	247	239	50	186	142	232	35	210	245	261	274	259	134	74	44	251	76	61	69	53
15.75	57	103	93	267	275	98	242	249	238	131	105	204	267	198	50	134	278	278	242	157	259	128	108	218	272	32	234	178	189	67	114	231	99	168	194	278	227	192	246	47	215	61	137	177	91	36	38	279	227	217	272	266	223	44	188	181	84	157	249	280	237	215	231	111	177	215	220	251	41	193	162	272	225	253	250	148	249	241	53	186	145	234	37	219	245	264	274	261	137	76	44	252	77	63	68	54
16	48	98	88	267	272	97	246	251	233	130	101	203	263	198	53	135	275	272	241	156	258	124	105	217	269	29	237	179	186	68	115	232	97	169	196	277	231	197	246	49	215	67	137	184	89	34	38	275	227	217	270	262	225	46	194	184	88	158	249	275	236	216	237	109	177	212	224	249	43	195	163	271	221	252	246	147	249	240	55	187	143	235	37	222	242	265	271	262	131	79	46	252	77	63	64	47
16.25	59	108	96	272	277	103	248	251	240	138	107	210	271	204	61	141	282	282	244	168	261	132	111	222	275	35	242	184	191	68	116	236	102	172	198	280	241	200	250	50	220	65	141	187	101	35	39	280	233	224	274	267	229	45	195	188	91	158	252	280	239	225	236	117	181	221	224	253	43	197	165	275	231	257	252	153	251	244	55	191	146	236	38	231	249	266	278	262	141	84	47	252	78	66	72	55
16.5	52	100	90	268	269	101	250	256	238	136	104	212	267	203	66	137	278	276	245	157	252	125	106	221	267	31	246	184	188	69	114	235	98	168	194	278	239	199	252	51	218	73	142	190	104	34	40	274	230	215	271	268	227	44	196	191	94	158	250	280	243	213	236	114	181	226	224	252	40	198	165	272	225	253	245	143	252	245	53	189	147	235	39	233	251	264	274	263	130	86	49	254	81	68	70	55
16.75	63	107	97	270	278	104	254	254	243	140	109	215	272	208	69	144	283	282	247	170	260	137	110	227	274	34	250	190	193	70	115	238	105	173	200	281	248	202	254	48	221	70	144	192	109	35	43	281	234	224	274	268	231	43	197	191	96	159	250	282	243	222	238	119	187	226	224	253	43	199	169	273	232	255	253	149	255	247	53	192	150	236	39	240	253	267	280	262	139	89	48	254	79	68	74	57
17	60	105	95	270	274	104	257	257	244	143	111	218	269	210	73	146	281	281	246	170	258	137	111	228	272	32	253	190	193	71	116	238	105	175	201	282	251	204	257	49	224	71	144	196	114	36	41	280	237	224	273	269	231	41	201	194	99	158	252	281	242	221	240	118	189	229	226	252	42	201	169	274	231	254	250	147	253	248	51	192	148	236	37	243	255	267	278	261	135	92	44	254	77	66	76	56
17.25	60	104	97	270	276	105	259	256	244	145	110	219	271	213	78	148	283	281	246	172	260	140	112	229	271	33	254	193	194	71	118	238	107	177	207	281	253	207	256	51	227	75	143	198	115	34	44	278	233	228	274	268	237	46	198	195	103	159	251	280	243	228	243	119	192	229	228	254	44	201	170	272	229	256	254	147	255	247	50	194	148	238	38	251	251	267	278	262	134	91	42	252	77	65	72	54
17.5	59	101	97	272	278	105	261	255	243	148	114	217	267	212	83	151	282	281	244	177	260	145	111	233	275	32	255	195	192	71	118	238	109	175	208	282	256	209	258	50	227	78	144	199	120	34	45	281	234	228	273	265	237	43	199	194	105	159	250	279	241	228	245	116	195	228	226	254	43	203	170	273	230	258	255	150	255	249	49	193	148	236	38	253	248	269	278	262	136	94	45	252	74	60	70	52
17.75	65	106	100	274	282	108	265	259	247	151	116	222	273	218	87	153	284	283	247	181	264	152	113	233	277	35	258	198	199	76	119	242	109	179	211	284	263	213	263	52	231	80	148	202	124	38	51	282	239	232	277	268	239	45	202	199	110	160	254	282	245	233	247	120	196	229	229	255	45	206	174	275	234	259	258	155	257	249	54	197	147	237	36	260	254	270	282	265	137	98	45	253	78	64	72	54
18	59	101	97	270	275	107	265	262	242	148	114	221	268	218	98	152	281	279	247	177	257	144	110	232	270	32	260	198	196	76	117	242	105	177	209	281	260	213	263	52	227	90	148	206	128	37	53	277	237	227	272	266	238	45	204	202	114	160	251	280	246	224	244	118	198	233	227	255	43	209	173	272	228	256	250	146	259	249	53	197	148	239	40	255	256	267	280	263	131	100	49	255	84	67	76	57
18.25	63	109	100	273	278	112	270	257	249	154	121	222	273	221	100	157	284	282	248	186	264	155	114	237	274	35	262	201	201	77	118	243	111	179	215	284	267	216	265	51	234	85	148	209	133	38	55	281	242	234	276	266	245	46	205	201	117	161	252	281	245	233	250	118	203	233	230	255	47	209	177	274	234	258	257	153	257	252	51	201	148	240	36	261	254	272	282	262	137	101	44	252	77	65	75	55
18.5	56	103	96	272	275	109	270	262	245	151	118	224	266	221	106	156	281	279	248	182	262	154	112	237	271	34	263	203	200	78	120	244	113	179	218	281	268	220	267	53	234	98	151	211	134	42	61	279	241	233	274	265	244	46	206	205	119	161	251	281	245	231	253	115	204	233	233	257	46	210	178	273	230	257	254	146	258	253	52	197	150	239	36	262	255	269	278	262	127	99	47	252	79	63	68	51
18.75	63	106	101	275	280	112	270	262	251	156	121	227	272	226	111	162	286	284	250	188	265	156	115	241	276	34	265	206	202	81	118	245	115	181	216	285	271	221	267	52	237	94	154	212	143	40	61	282	241	235	277	269	245	47	208	206	123	163	254	285	246	233	253	121	209	238	232	255	46	214	180	277	235	261	257	153	260	252	53	203	151	241	37	267	257	272	282	265	137	105	49	257	79	65	74	57
19	62	105	102	274	280	112	269	262	250	157	119	225	273	225	112	163	284	284	247	191	264	162	113	240	275	36	266	203	202	79	118	246	115	183	219	284	272	220	268	50	237	95	155	212	141	40	65	281	241	235	276	266	247	45	208	204	123	163	253	282	244	234	251	120	208	236	232	255	44	213	180	273	235	258	257	151	260	250	51	204	149	241	37	266	257	271	282	263	135	106	45	253	77	63	70	55
19.25	58	106	99	272	278	111	271	259	249	155	119	226	271	226	118	163	284	285	247	192	263	164	114	243	273	32	266	205	203	80	117	247	112	180	222	285	272	223	267	50	238	94	151	214	145	39	68	281	240	236	274	265	247	44	209	204	125	162	252	282	244	235	252	117	211	234	230	253	44	215	178	275	235	259	256	152	260	254	48	202	149	240	34	267	254	269	282	262	132	104	43	252	76	64	70	52
19.5	55	100	98	274	276	112	272	264	248	153	119	225	266	226	124	162	281	277	248	187	260	159	113	240	270	33	267	208	204	82	118	245	112	182	220	283	272	225	270	53	237	111	156	217	149	42	76	279	244	237	274	265	248	47	214	211	134	160	252	281	244	233	255	117	215	237	231	255	44	216	183	273	230	256	254	147	262	251	51	204	151	241	37	265	258	271	279	264	125	104	47	253	82	64	70	53
19.75	55	103	98	274	277	114	274	266	249	157	122	225	268	231	128	164	280	276	247	193	265	163	113	244	271	33	269	208	204	84	119	247	115	183	227	285	275	228	269	53	241	115	158	220	150	44	84	279	244	237	273	264	248	45	213	210	135	165	251	281	244	236	258	117	217	236	235	256	45	218	182	275	231	257	254	150	262	253	54	204	150	243	36	268	255	270	280	265	124	106	47	255	80	63	65	49
20	62	106	104	273	279	112	271	261	251	157	123	228	271	232	129	165	285	286	249	197	263	169	114	247	274	34	269	208	208	81	118	248	116	181	223	283	278	227	272	47	242	98	155	219	155	41	76	282	246	241	276	266	250	42	211	210	132	161	252	283	246	236	255	119	218	238	232	255	44	217	183	275	237	260	259	152	264	254	50	205	149	240	34	268	259	272	282	263	137	110	47	253	77	61	72	54
20.25	63	108	105	274	280	118	273	261	254	162	124	231	274	233	132	171	287	287	250	201	268	175	114	249	277	36	269	212	211	82	120	249	119	185	227	286	283	229	273	50	246	99	157	223	160	41	80	283	245	243	276	268	251	43	211	211	137	164	255	283	249	238	257	121	223	239	237	258	45	219	184	274	239	259	262	156	265	256	51	209	152	243	36	272	260	273	286	264	136	113	44	255	78	64	71	56
20.5	63	104	104	274	279	115	275	268	253	161	127	231	272	235	142	171	285	284	251	196	264	172	116	248	273	36	274	212	210	87	121	251	117	185	226	287	280	234	275	54	246	115	161	225	164	45	90	284	247	239	277	268	253	49	217	213	144	165	253	284	251	234	257	121	226	242	234	259	45	221	185	276	236	258	256	149	267	256	52	206	153	242	39	269	262	273	286	265	131	112	49	257	83	67	72	59
20.75	63	107	106	275	279	116	273	264	254	162	127	228	272	237	140	172	286	285	248	205	266	177	114	250	277	36	272	214	210	86	118	252	117	184	232	287	283	229	275	50	248	104	160	226	162	44	91	284	247	243	277	266	253	46	213	216	143	164	253	282	247	238	258	120	229	240	236	257	47	222	183	273	237	260	261	153	268	256	51	210	152	242	34	274	259	274	285	264	132	113	47	255	76	62	71	53
21	59	104	103	279	280	119	276	267	253	161	128	230	270	239	150	175	282	281	250	202	269	179	116	252	276	35	272	214	212	91	124	254	121	188	236	287	284	238	276	56	249	120	164	229	165	46	104	282	249	248	276	269	257	50	220	218	154	167	254	282	249	239	264	121	232	241	239	258	48	225	183	275	235	261	258	155	267	257	55	209	154	245	39	273	260	275	284	269	127	112	51	256	83	67	70	52
21.25	62	106	108	274	280	115	272	264	256	159	126	231	271	239	147	173	287	285	252	205	266	180	115	251	275	35	271	215	214	86	119	251	116	184	229	287	283	235	275	50	248	103	159	228	167	41	93	283	246	243	277	267	254	44	216	216	145	166	253	282	247	237	258	120	235	242	236	258	43	223	183	274	237	261	261	150	265	257	49	207	150	242	36	273	262	272	285	265	129	112	46	253	78	63	72	54
21.5	66	108	111	277	282	120	274	265	258	164	128	234	275	241	151	176	288	287	253	212	270	187	117	256	279	37	274	217	218	88	120	253	122	189	235	287	286	239	276	53	251	106	162	231	173	45	101	285	249	249	277	269	259	46	218	218	155	167	254	283	248	241	261	122	239	244	239	259	49	227	187	275	240	263	264	157	271	260	51	213	153	244	38	275	260	275	286	265	135	117	45	257	79	65	71	55
21.75	69	109	114	276	283	122	272	267	259	166	129	236	277	244	152	180	289	291	253	212	271	185	117	257	279	40	276	221	218	90	121	254	123	188	238	289	289	239	281	52	253	104	164	231	175	46	104	286	254	250	278	268	261	46	219	219	155	170	256	285	251	241	262	126	243	246	238	258	46	228	186	277	244	265	264	157	271	259	53	215	152	244	41	274	266	276	289	268	139	119	50	256	81	67	75	59
22	60	102	108	276	277	119	274	272	257	163	128	233	270	241	158	178	286	281	253	205	264	180	115	253	273	37	275	217	218	94	122	256	118	185	235	287	287	240	279	55	253	120	169	232	180	49	112	280	252	245	276	267	262	50	224	222	159	166	255	283	251	237	263	123	242	245	241	257	47	228	187	273	237	258	256	149	269	258	54	210	154	247	39	272	263	274	283	267	127	118	52	258	84	68	74	58
22.25	69	111	114	271	278	124	270	271	258	164	130	237	275	245	159	180	288	289	256	204	256	180	118	257	270	40	278	218	223	97	124	250	120	184	226	289	282	238	282	52	252	109	169	233	183	44	105	282	253	237	278	271	260	51	225	226	164	165	256	288	256	224	257	128	243	250	238	258	45	228	189	276	236	255	256	142	271	258	58	211	152	244	44	269	272	271	285	264	137	126	58	259	90	73	84	72
22.5	58	102	109	274	281	118	274	268	256	159	127	233	271	242	152	181	284	281	251	209	270	186	113	255	279	33	273	216	219	90	121	255	117	184	239	285	289	241	279	51	256	111	166	232	178	48	118	280	251	250	275	266	260	47	222	221	159	166	252	282	248	239	264	117	246	242	239	257	43	227	184	271	235	259	260	147	269	258	48	209	148	243	35	271	261	276	284	264	125	116	45	254	79	63	67	50
22.75	58	103	111	274	277	119	273	269	256	162	127	232	271	244	155	181	286	282	253	207	266	185	113	257	274	34	275	216	219	93	123	256	118	186	237	285	286	243	279	54	252	117	167	235	183	48	121	282	253	247	276	265	261	48	224	225	163	166	252	283	250	237	264	121	249	243	240	258	44	228	183	273	234	261	261	147	271	258	48	210	147	243	35	272	262	275	285	266	121	116	47	256	82	65	68	53
23	60	104	111	277	279	122	275	270	256	163	130	234	270	246	156	185	284	282	253	214	272	192	116	259	279	35	273	219	223	95	123	258	121	190	245	286	287	245	281	55	256	119	168	238	184	53	130	283	253	251	276	265	264	49	225	224	167	168	253	282	249	241	266	118	254	243	242	258	46	232	186	273	236	263	262	152	271	259	50	212	151	246	36	273	262	276	283	265	122	117	47	257	83	66	69	52
23.25	66	111	118	275	284	125	272	268	262	167	133	237	277	250	154	188	291	292	256	220	271	194	118	263	281	39	276	222	227	94	123	257	121	192	243	289	291	245	281	52	259	101	169	237	188	48	123	285	254	252	278	269	265	46	225	225	164	167	254	284	253	243	263	127	256	247	241	259	46	231	187	276	244	265	266	156	274	261	50	220	153	244	36	277	265	275	290	269	135	124	48	255	80	66	75	58
23.5	63	109	118	275	282	125	272	267	261	166	131	237	276	248	154	189	291	289	256	221	271	197	117	261	280	37	276	222	225	95	122	258	123	190	242	288	290	247	280	54	261	101	171	238	190	46	126	285	255	252	276	268	266	47	224	225	164	168	254	284	252	241	265	124	259	247	243	259	46	232	185	274	242	264	266	155	274	262	50	221	153	247	37	277	264	276	289	268	136	118	47	257	79	65	73	56
23.75	68	112	123	277	285	126	273	267	263	169	135	239	278	253	151	194	292	293	258	226	276	199	120	265	285	43	277	225	230	97	126	259	124	193	246	292	294	248	283	52	263	104	173	240	193	49	129	288	257	256	280	269	268	48	228	227	168	168	257	286	254	244	266	127	260	248	244	261	49	233	188	276	245	266	272	159	277	264	53	220	156	248	40	279	267	279	293	270	139	125	52	257	81	69	74	58
24	68	110	122	275	282	125	270	268	262	167	132	239	276	252	153	191	292	294	258	220	269	197	118	267	279	37	278	224	231	96	122	258	123	190	243	289	291	246	284	52	264	100	173	241	194	46	124	285	256	251	279	269	268	47	228	229	167	168	256	286	255	238	265	127	262	250	242	260	45	234	186	274	242	263	265	151	276	262	51	221	154	248	39	275	267	276	289	268	136	124	50	257	81	65	77	61
24.25	61	104	117	277	281	122	275	271	261	166	133	237	272	252	155	191	286	282	253	220	274	196	117	264	282	36	275	223	228	95	124	260	120	192	248	287	291	251	283	55	262	118	175	243	194	53	143	282	255	255	278	265	270	48	230	229	173	170	254	283	252	240	268	123	263	245	244	258	47	234	188	272	239	262	264	152	274	262	50	215	151	247	37	274	262	276	286	267	123	118	49	256	82	65	70	54
24.5	62	112	125	277	283	127	274	270	265	169	135	239	277	254	153	197	293	295	258	227	275	203	118	268	285	40	278	225	233	98	125	261	129	194	249	292	294	253	285	53	266	104	174	242	197	51	136	287	256	258	281	267	269	48	228	230	169	169	256	288	252	245	270	128	268	249	244	260	49	238	190	277	245	268	270	158	277	265	53	224	155	246	38	280	265	279	291	269	135	122	48	257	80	67	74	57
24.75	66	107	125	276	284	125	274	266	262	167	132	237	276	255	151	196	290	292	256	231	277	207	121	267	285	36	276	226	234	96	125	262	126	194	255	289	295	253	285	53	264	105	175	245	198	52	141	286	257	260	279	267	271	46	227	230	168	167	254	283	251	247	269	123	268	245	246	258	49	237	187	275	244	265	270	159	275	263	51	224	155	247	36	278	262	279	289	266	132	119	48	255	79	63	71	54
25	65	108	126	276	286	124	272	267	262	165	132	238	276	254	149	197	292	293	257	231	277	206	115	267	287	42	274	227	234	96	123	261	123	194	251	288	296	251	282	51	264	98	172	245	201	49	143	285	258	258	281	264	269	43	228	230	170	168	255	286	253	242	265	127	270	248	243	258	46	237	187	275	245	268	273	160	276	265	52	224	155	247	37	276	265	278	292	269	135	124	50	253	77	64	72	56
25.25	69	110	129	278	283	126	273	270	265	169	134	238	277	258	154	199	292	294	259	230	275	205	117	271	284	41	279	227	235	99	123	262	125	194	252	288	297	253	284	52	267	103	178	247	203	51	142	286	259	257	281	269	271	46	231	233	170	169	257	286	254	241	266	128	270	251	246	259	48	238	188	274	244	266	270	156	277	265	52	224	157	248	37	279	270	278	293	267	134	125	51	257	80	68	73	59
25.5	66	110	127	277	284	126	272	266	264	167	132	237	277	257	152	200	292	293	259	232	277	209	117	269	285	37	277	226	236	98	123	262	125	192	252	291	294	254	285	53	267	103	180	246	204	50	147	287	258	258	281	268	274	47	229	233	173	170	255	286	252	244	267	126	271	249	246	259	48	241	187	274	243	266	271	158	277	265	51	224	156	250	38	277	265	280	293	269	131	120	48	256	80	65	73	55
25.75	65	109	130	274	283	125	271	269	264	165	134	241	276	256	151	199	294	294	260	228	272	205	118	270	284	38	277	228	238	96	122	260	123	194	249	290	292	251	286	52	268	101	179	245	203	48	145	286	257	256	280	266	271	45	229	231	169	167	255	286	253	239	264	128	272	250	245	258	46	238	187	276	242	266	268	156	278	264	49	224	153	247	38	278	265	280	292	265	133	123	50	252	80	64	72	56
26	63	106	134	276	284	127	274	269	267	168	136	238	278	261	152	202	293	293	260	235	279	210	118	271	285	39	278	229	239	99	126	264	127	195	253	290	294	255	284	53	270	104	179	249	208	51	152	286	258	261	280	267	274	45	231	233	172	169	258	284	254	246	269	129	275	250	246	260	49	241	189	275	244	268	273	160	277	267	53	228	156	251	40	278	263	279	291	268	131	121	51	253	80	66	74	56
26.25	69	113	132	277	284	128	275	269	265	170	136	240	280	260	154	206	294	295	259	236	280	214	122	270	287	41	280	229	241	99	125	263	128	197	258	289	297	255	286	55	270	105	180	249	208	53	155	286	260	262	281	269	275	48	232	235	175	170	256	287	254	245	270	129	278	250	246	262	50	240	189	276	246	269	273	157	280	269	52	226	154	250	37	279	265	280	294	270	133	123	51	254	79	67	73	55
26.5	62	106	130	276	278	125	274	275	263	166	133	239	275	259	158	200	291	288	260	224	266	206	118	270	280	38	279	224	239	104	124	262	121	192	248	288	292	253	289	53	268	117	185	251	209	54	152	282	261	254	278	270	274	51	233	238	176	170	257	287	256	234	265	128	275	252	247	260	46	239	187	273	237	263	262	143	276	265	50	221	150	247	37	275	269	277	288	265	123	127	51	258	86	69	73	61
26.75	67	113	139	276	284	129	273	269	267	170	134	241	280	263	155	205	294	297	260	237	277	213	121	274	288	42	281	230	243	102	124	263	127	198	257	291	296	256	288	54	271	102	183	251	212	53	152	287	262	260	282	270	274	49	235	238	172	170	258	287	256	244	267	129	279	251	248	261	49	242	189	276	246	267	275	160	284	269	51	229	154	250	40	282	266	283	294	268	134	125	50	257	80	68	75	59
27	67	112	141	277	284	126	272	270	268	171	137	243	280	263	154	206	296	299	262	235	276	212	124	274	285	43	281	231	246	102	125	264	128	195	254	291	298	257	289	53	272	103	184	252	214	52	153	286	262	260	282	270	275	48	233	238	176	172	257	289	258	240	269	132	282	253	249	261	47	242	189	276	246	267	274	157	283	269	54	231	155	250	41	281	272	282	296	270	137	130	52	259	82	69	78	62
27.25	59	105	135	279	281	126	275	274	265	165	133	238	271	261	154	204	286	285	257	231	277	211	117	273	283	36	277	226	241	104	126	266	124	195	260	288	296	260	287	55	272	122	186	253	212	57	171	283	261	262	277	265	277	51	237	240	175	170	256	282	255	243	271	125	280	250	249	262	48	243	189	272	236	264	267	153	280	265	51	223	152	251	38	277	265	280	290	267	119	118	49	255	81	63	67	51
27.5	65	110	141	274	284	127	273	267	266	169	136	239	278	264	150	209	293	295	258	240	283	217	118	274	290	37	278	230	245	100	123	266	127	195	262	292	299	260	288	53	274	99	183	253	211	51	164	286	263	264	280	268	276	43	233	237	172	170	256	283	253	248	269	127	282	251	248	258	48	244	189	274	248	270	277	164	281	270	50	229	155	251	36	278	265	282	292	267	133	126	47	254	77	62	71	52
27.75	66	107	142	276	281	127	273	271	265	168	135	241	277	262	152	207	293	295	257	238	277	215	119	274	285	38	280	232	246	101	124	263	126	196	258	291	296	259	289	50	272	102	183	253	213	51	159	285	259	261	280	267	277	45	236	240	173	171	256	287	255	243	269	127	281	251	248	259	47	243	188	276	244	268	273	157	281	267	49	229	151	252	37	281	266	281	293	264	130	125	50	254	79	63	73	56
28	67	112	147	277	283	126	270	272	268	170	132	242	280	262	151	209	296	298	263	234	269	214	120	276	282	41	282	231	248	104	124	262	126	196	252	292	296	256	289	52	276	101	187	254	211	49	151	285	262	258	281	271	277	46	236	241	174	169	258	287	259	234	266	133	283	253	246	262	45	244	190	275	244	266	272	152	282	265	52	230	154	250	38	281	272	281	295	268	135	132	53	258	83	71	76	64
28.25	67	110	144	275	283	128	273	271	266	169	135	241	277	268	152	211	294	296	260	242	281	221	121	277	289	40	278	231	248	105	125	268	130	199	261	291	298	263	289	56	274	103	188	256	213	55	164	286	261	266	280	269	281	49	237	241	173	172	256	287	257	248	273	130	286	253	252	263	48	246	189	274	246	270	275	163	284	268	51	231	156	254	40	281	266	282	291	267	129	125	48	256	80	65	72	54
28.5	63	106	145	279	280	128	277	276	267	169	136	241	276	266	155	209	293	291	259	240	280	219	120	278	287	38	281	232	246	106	127	266	128	197	262	290	299	264	289	57	275	114	190	257	212	59	170	287	262	265	281	269	281	49	241	244	176	175	255	287	255	243	272	128	286	252	251	263	50	245	190	274	240	266	272	156	284	268	50	227	154	253	40	279	266	283	292	267	123	123	52	255	82	66	72	54
28.75	64	106	145	280	281	129	277	274	267	169	136	239	273	266	154	211	288	288	259	240	282	217	119	278	287	39	278	231	246	105	130	268	127	199	265	289	300	266	290	58	277	120	190	258	213	62	180	284	264	268	279	267	283	50	243	241	179	173	257	284	254	248	272	127	287	251	251	261	49	247	189	272	241	268	272	157	282	267	51	225	151	254	41	276	264	282	290	266	120	119	51	256	84	64	66	53
29	66	106	147	276	277	126	272	276	266	168	132	242	276	264	156	211	291	293	261	235	274	215	118	275	283	36	281	230	249	107	127	267	126	195	257	291	295	262	290	54	275	110	194	255	212	55	161	284	262	262	279	269	280	49	240	245	176	173	256	285	256	237	270	128	287	254	251	261	44	246	188	274	240	266	269	151	283	266	48	228	151	251	43	277	268	280	292	266	121	125	52	255	84	67	73	59
29.25	65	107	149	279	280	130	277	277	267	172	138	240	276	269	157	214	289	290	260	239	281	218	119	280	288	37	281	232	250	108	129	270	126	199	264	290	300	267	290	57	278	123	194	261	214	64	180	285	264	268	281	268	283	51	244	245	182	177	260	286	257	243	273	129	288	254	253	263	47	248	193	275	241	268	270	152	284	267	52	227	152	254	43	277	267	283	291	267	118	123	52	258	86	69	72	58
29.5	64	108	152	276	280	127	272	271	268	169	133	244	277	266	153	214	295	298	261	244	279	220	120	279	286	38	281	233	252	103	124	267	124	198	261	292	298	262	291	54	278	103	190	257	212	52	158	286	261	266	280	268	279	46	238	244	173	172	258	284	257	243	270	127	288	254	250	260	46	246	190	274	245	268	275	159	286	269	50	234	152	252	44	281	266	282	294	264	128	126	47	254	79	62	71	56
29.75	61	107	152	279	278	127	275	277	267	169	135	243	276	269	158	213	291	290	260	235	275	218	120	278	285	39	280	232	250	108	129	269	125	199	263	289	296	267	292	55	277	122	195	259	215	60	171	282	263	265	279	270	284	51	243	246	180	175	257	284	257	240	273	130	287	254	253	261	46	248	189	274	240	265	270	149	284	268	52	227	149	253	46	278	268	281	289	265	119	122	52	257	85	66	73	56
30	65	107	154	274	278	126	270	272	267	168	133	242	278	267	152	215	294	296	261	242	275	221	118	278	287	37	281	233	253	103	123	264	124	197	261	292	298	261	291	51	278	101	193	257	212	50	154	285	260	264	279	270	280	45	239	240	174	173	256	285	258	241	269	130	289	252	248	259	44	244	189	272	245	267	274	157	285	268	50	232	152	253	47	280	268	282	296	266	131	128	49	252	77	63	71	57
30.25	63	105	156	278	277	126	272	277	267	168	133	241	276	269	154	214	293	293	260	238	276	219	117	278	285	36	281	233	250	105	124	266	123	198	262	292	297	264	290	52	279	112	195	261	211	56	164	282	261	264	278	268	283	47	243	245	179	174	258	286	256	236	271	132	289	253	251	261	43	244	187	272	243	267	270	149	286	267	48	229	149	250	49	278	268	281	291	263	121	126	51	254	83	69	73	57
30.5	63	105	157	275	279	125	270	271	268	168	132	244	277	270	152	217	296	297	262	244	278	222	119	279	286	38	281	234	253	105	124	266	126	196	262	292	296	263	290	52	279	101	193	257	212	49	157	285	261	265	281	267	281	44	239	245	176	172	256	286	257	243	271	129	290	255	252	260	46	247	190	273	245	269	274	157	284	270	48	236	152	251	56	281	268	283	293	262	127	129	46	251	77	63	72	56
30.75	66	107	159	276	279	126	269	273	268	168	134	244	279	271	153	216	296	298	262	243	275	221	119	279	286	38	281	234	255	104	123	268	126	197	262	293	298	265	292	53	282	99	195	259	212	52	153	286	262	265	279	270	282	45	239	246	173	173	257	287	258	240	271	134	290	253	250	260	45	247	188	273	244	269	275	157	286	271	49	233	151	253	56	281	269	281	295	262	129	128	48	254	78	65	72	58
31	69	108	161	276	278	127	273	272	269	169	134	243	282	272	152	218	298	301	263	245	278	223	119	279	288	39	282	235	255	105	124	267	125	197	260	291	298	264	291	50	281	100	196	258	211	51	154	286	262	265	280	269	283	44	242	246	175	173	256	286	259	240	270	131	291	255	252	262	44	247	190	273	246	268	277	158	287	270	49	235	150	252	59	282	272	283	297	264	131	131	51	253	78	67	73	60
31.25	70	111	162	276	278	128	273	271	268	170	135	244	281	271	153	219	295	298	261	249	280	226	119	280	288	42	281	235	257	105	126	270	126	201	266	291	300	268	293	52	282	101	199	261	213	53	162	286	262	267	282	270	282	46	241	249	176	176	257	287	258	242	273	131	291	254	251	260	45	248	190	272	249	271	276	157	286	273	49	235	150	254	62	281	270	283	298	262	132	132	52	254	79	65	75	57
31.5	68	108	162	276	279	129	273	271	270	169	134	245	279	272	149	219	295	299	264	252	284	229	120	281	290	37	281	237	257	105	125	270	131	200	267	292	300	269	290	52	284	100	196	261	212	54	165	286	264	270	280	268	283	44	241	247	175	172	259	285	257	248	275	129	294	254	253	263	49	250	191	273	247	272	279	161	287	272	51	237	153	254	71	281	267	284	296	263	130	127	48	253	81	65	71	55
31.75	67	108	164	279	275	129	272	277	273	170	136	244	277	271	157	219	294	297	264	244	275	226	119	281	285	40	283	236	257	109	129	270	128	201	264	294	298	270	294	56	284	115	203	262	213	56	162	285	266	268	281	270	287	50	247	251	181	175	259	286	260	238	274	133	293	256	253	263	45	250	191	274	241	268	270	152	288	269	51	233	149	254	71	280	270	283	295	261	121	128	53	255	84	66	72	60
32	68	107	166	275	278	128	270	271	268	170	134	244	280	271	155	220	298	302	264	250	281	228	121	279	286	40	283	235	256	105	124	268	127	198	261	293	299	266	293	52	283	100	199	261	213	53	155	286	262	270	282	270	284	44	244	248	174	173	260	286	260	239	273	133	294	255	253	259	47	248	190	273	245	270	276	159	288	271	49	239	152	254	71	283	269	283	296	262	128	131	52	254	80	65	73	60
32.25	61	106	165	276	273	126	271	275	269	168	133	244	277	272	155	218	293	293	262	244	277	225	119	281	286	38	280	235	256	109	126	269	124	199	264	291	298	268	293	53	283	113	201	262	212	56	165	282	262	266	280	268	286	47	245	249	179	173	256	286	258	238	275	131	293	255	254	261	43	249	189	271	239	268	273	148	286	269	46	232	147	251	69	279	269	281	294	260	118	124	49	252	82	64	69	55
32.5	65	108	167	276	275	126	267	272	271	166	134	245	279	274	152	221	298	300	264	249	277	227	119	283	286	38	281	236	259	107	125	266	126	200	262	293	297	267	293	52	284	98	202	263	213	51	156	286	263	267	282	271	286	45	242	248	177	174	257	286	260	240	273	130	295	255	253	261	45	250	192	273	244	269	276	155	288	271	49	237	151	254	81	283	268	283	295	260	128	127	48	252	78	66	73	57
32.75	64	107	165	276	273	125	269	277	269	168	134	243	276	272	156	218	293	295	263	236	272	225	118	280	281	39	283	235	256	107	125	266	123	200	259	291	294	268	293	55	284	114	206	263	214	55	156	283	262	265	280	270	286	47	246	249	180	176	257	286	258	232	272	132	293	257	251	260	43	249	191	272	238	265	270	145	287	269	48	229	144	252	74	279	271	280	294	258	119	127	50	252	83	68	75	62
33	68	111	170	276	277	129	271	274	273	173	136	246	282	275	155	225	300	303	266	250	278	230	123	284	289	40	285	236	264	107	125	270	126	201	264	294	298	269	293	54	287	101	205	264	213	54	156	287	265	269	284	272	288	46	244	251	177	176	261	288	261	240	273	138	297	257	256	261	48	250	191	273	243	271	279	159	292	271	50	240	152	255	84	283	272	285	299	261	132	134	52	251	82	68	75	61
33.25	65	107	167	277	271	126	270	277	271	169	133	244	274	274	157	221	294	293	262	243	277	228	118	282	284	36	282	235	259	109	127	271	126	202	264	292	296	272	297	56	287	115	206	265	214	56	164	285	263	269	282	268	288	50	247	251	179	176	258	286	259	238	275	132	296	256	253	260	46	251	191	271	237	268	271	151	288	269	49	232	147	253	83	281	266	282	292	257	115	121	50	249	79	66	69	56
33.5	57	101	169	279	269	129	270	275	269	168	136	241	271	273	156	220	293	292	260	244	279	230	117	282	286	34	281	235	259	108	127	271	125	199	265	290	296	275	295	54	284	121	205	265	212	56	171	282	263	271	279	267	289	46	249	249	181	176	256	284	257	239	275	129	295	254	255	259	46	249	190	272	236	268	271	148	285	267	46	233	145	255	81	278	265	282	293	256	112	119	50	250	78	63	67	52
33.75	63	106	172	277	269	128	269	276	270	171	132	243	271	273	158	219	294	293	265	242	274	227	116	279	283	38	284	235	261	110	127	270	125	199	262	291	293	273	294	54	286	119	209	267	212	55	163	282	266	268	279	269	288	48	250	254	180	176	258	285	259	239	275	133	295	256	255	259	46	252	190	272	236	265	271	145	286	268	47	232	145	254	84	278	268	282	293	254	112	122	49	251	81	66	70	57
34	72	110	175	279	276	129	271	273	272	171	135	243	282	278	153	224	298	303	266	253	283	233	121	285	291	42	285	239	265	106	124	270	130	201	265	296	299	271	294	53	288	98	204	265	215	52	160	287	264	270	284	271	288	44	246	252	177	176	258	286	261	243	276	135	298	257	255	261	46	251	193	273	246	273	278	161	292	274	50	241	151	254	94	285	271	286	298	259	129	132	50	249	77	66	74	59
34.25	60	103	171	280	269	126	272	276	270	168	136	241	273	276	155	223	289	289	260	249	284	230	119	284	288	38	281	235	261	109	129	273	128	201	268	293	296	277	296	56	288	121	210	269	216	64	178	284	262	276	279	266	290	49	252	252	183	176	256	281	256	247	281	130	296	256	255	261	50	253	190	270	237	270	272	157	288	267	49	233	148	255	94	280	266	284	293	256	112	118	48	250	78	64	67	51
34.5	60	103	175	279	267	128	268	277	271	171	133	243	274	274	156	220	293	292	265	242	278	228	119	283	284	37	284	235	261	109	126	272	124	200	263	294	292	273	295	51	286	121	211	268	215	58	169	283	264	270	280	269	290	49	251	252	182	176	257	286	258	237	277	130	297	256	254	261	43	252	190	271	235	267	271	147	289	268	48	231	146	253	89	279	269	282	294	254	111	121	50	249	82	64	70	55
34.75	61	107	176	283	270	129	271	277	273	172	137	242	272	279	159	224	291	293	264	251	286	234	121	287	288	39	284	236	264	112	133	275	130	204	272	294	295	281	298	57	290	124	211	270	216	65	182	284	264	277	281	268	293	53	252	253	184	178	258	284	257	247	281	132	299	255	257	262	49	256	192	271	238	272	275	156	292	272	51	236	150	257	100	282	266	285	294	256	114	121	51	250	81	66	68	54
35	69	112	176	276	275	130	271	270	272	169	141	243	278	277	152	227	297	301	264	262	290	237	119	287	292	39	281	239	264	104	126	270	132	203	271	293	297	277	294	52	290	96	205	265	213	53	167	287	264	276	282	267	288	42	245	253	176	174	257	284	258	250	278	132	296	254	255	261	46	254	190	270	247	274	281	168	292	276	48	244	150	255	108	283	268	284	297	256	132	128	46	246	76	63	70	54
35.25	69	110	178	277	274	126	268	272	272	171	137	243	281	278	151	227	299	302	266	254	284	234	120	286	290	41	285	239	266	104	125	271	127	201	265	292	295	273	294	48	291	95	205	267	212	51	157	285	264	273	283	269	287	42	245	253	177	175	258	285	261	241	277	135	298	255	255	260	45	252	189	271	245	273	281	162	291	275	49	242	149	254	105	283	269	285	299	255	129	131	50	247	77	65	72	55
35.5	66	108	179	276	272	128	267	272	272	171	136	244	278	275	154	226	298	301	265	254	283	234	119	286	288	40	283	240	266	105	125	270	127	204	265	291	293	273	296	50	290	100	208	266	213	52	157	287	262	271	281	269	288	43	246	253	175	176	259	286	259	240	277	134	301	255	255	260	46	253	192	270	244	272	278	159	293	273	51	241	150	256	107	283	270	283	299	256	126	130	50	246	77	64	72	55
35.75	69	108	181	277	273	130	269	275	274	170	135	247	278	278	155	226	301	303	267	255	282	237	121	287	288	41	285	240	270	107	125	272	130	203	267	294	294	276	295	54	291	103	210	269	214	54	159	286	264	274	282	271	289	44	249	255	178	175	261	284	263	240	277	134	298	257	256	263	47	253	192	272	244	272	278	160	292	274	49	243	147	254	111	283	271	285	299	255	129	131	51	250	78	67	72	58
36	70	109	177	276	271	128	266	272	273	170	135	246	277	279	154	227	300	302	264	256	283	236	119	285	288	41	284	238	267	104	125	269	128	203	267	293	293	275	296	51	291	96	210	266	213	50	158	287	261	274	282	268	288	41	245	252	176	175	258	286	257	242	276	135	299	254	256	260	44	252	191	272	243	273	280	161	293	273	48	243	151	254	112	284	268	284	299	253	129	132	49	244	77	64	74	57
36.25	61	105	178	278	266	125	264	275	272	169	134	242	272	277	156	226	296	294	263	248	277	236	117	287	283	36	285	239	266	108	128	272	124	202	263	292	290	276	296	52	291	113	214	269	214	55	163	283	262	275	279	268	290	47	248	255	181	176	257	286	258	237	278	133	299	256	253	261	45	252	189	270	233	271	273	149	290	270	47	236	145	254	109	281	269	282	297	250	113	121	50	244	76	66	68	54
36.5	69	111	179	276	272	126	264	272	275	170	135	244	278	278	153	228	301	304	266	257	283	237	119	287	289	42	283	240	269	104	124	272	129	201	266	293	291	276	296	50	292	96	208	267	213	51	156	285	265	273	282	272	289	42	248	255	176	176	258	286	262	240	276	135	300	257	256	263	46	252	191	271	242	274	279	161	294	275	49	244	149	257	118	283	270	284	299	255	130	131	50	246	78	64	71	59
36.75	71	114	185	279	272	130	267	272	276	173	139	247	277	281	158	230	300	304	267	262	289	243	124	289	291	41	285	241	271	105	129	275	132	206	271	296	293	281	298	53	294	103	211	271	216	58	167	288	265	277	284	268	293	46	248	257	181	179	262	288	262	247	283	136	303	257	257	263	51	256	194	272	244	275	284	166	296	276	51	248	152	259	125	287	268	287	299	254	130	130	51	245	78	67	73	56
37	66	110	183	277	270	129	265	273	274	171	135	246	278	278	153	228	300	304	267	258	283	240	118	287	288	40	285	239	272	106	124	274	129	204	267	293	290	278	297	50	292	99	212	269	212	53	156	288	264	274	283	271	290	44	247	257	177	177	259	286	260	240	278	134	300	256	256	262	44	254	191	272	242	275	279	160	294	277	47	244	148	257	123	284	270	283	300	252	125	130	47	243	78	63	72	55
37.25	63	104	180	276	263	126	260	277	273	167	134	244	271	276	158	225	298	294	263	243	275	233	118	285	281	37	286	236	267	108	127	268	124	201	261	290	285	275	298	53	291	114	219	269	214	55	161	284	263	269	279	270	292	48	251	257	183	177	256	286	257	232	277	131	298	257	255	259	40	252	191	271	232	268	272	143	291	269	47	234	144	254	110	279	272	278	296	247	111	124	51	244	82	66	70	58
37.5	69	111	182	278	272	132	266	272	275	175	139	243	277	282	155	233	299	303	268	266	291	245	122	291	293	41	285	241	272	107	130	275	134	205	273	294	293	282	296	54	295	99	211	271	213	55	170	289	266	279	284	269	294	43	249	256	179	179	260	285	260	251	281	134	302	258	260	261	50	256	193	272	247	278	284	170	297	277	50	249	151	258	132	284	268	285	300	257	129	127	47	241	78	62	68	55
37.75	61	105	182	277	261	128	257	278	272	170	134	243	268	278	158	226	294	293	264	247	278	236	118	286	283	39	286	238	268	111	129	274	125	202	264	291	282	280	298	55	295	121	219	273	216	58	168	282	265	274	280	269	294	49	253	259	185	178	261	284	261	235	279	134	299	257	257	261	45	256	191	269	234	270	271	146	290	271	47	235	142	257	115	280	271	278	293	248	108	120	52	246	82	64	70	57
38	67	111	182	275	269	128	261	272	274	173	135	246	276	280	155	230	301	304	268	257	282	238	119	290	286	40	286	241	272	104	124	271	128	205	265	294	287	278	296	52	293	98	215	269	214	51	158	286	263	274	282	270	291	41	248	257	178	177	259	287	261	239	278	136	300	256	256	259	44	255	192	272	240	274	280	157	293	273	48	247	150	257	129	283	271	282	299	252	125	129	50	243	80	65	73	59
38.25	66	109	184	275	268	127	259	272	273	170	135	247	274	279	154	231	300	303	266	258	281	240	121	289	285	36	286	238	272	105	124	272	128	203	267	294	286	280	296	51	294	98	212	269	214	52	155	287	262	275	284	269	290	43	249	256	179	175	256	287	262	241	278	134	301	256	256	261	47	255	192	271	240	273	280	160	294	273	46	245	149	256	134	282	268	283	300	250	124	128	49	242	78	62	73	56
38.5	67	111	185	276	269	131	262	273	275	172	136	244	278	281	156	231	301	304	267	259	283	241	121	290	289	42	286	242	274	108	124	273	128	204	266	295	286	281	297	53	296	101	213	271	214	50	158	288	263	276	284	270	291	43	248	258	181	178	258	287	261	241	280	137	302	256	255	261	47	255	191	272	242	275	281	159	295	275	48	246	147	258	131	282	269	284	301	250	126	132	51	241	81	63	71	58
38.75	62	110	184	274	266	126	257	274	274	170	133	245	274	279	153	230	298	304	266	256	283	239	120	289	287	40	286	241	272	105	124	272	127	205	266	296	283	279	296	52	294	98	215	269	213	52	156	286	261	277	282	268	291	43	247	258	177	178	258	285	260	242	278	134	300	255	255	259	44	253	193	271	240	275	279	158	295	275	47	244	147	257	138	284	266	283	295	248	120	126	46	239	76	62	70	52
39	68	110	182	277	267	129	261	269	274	172	136	242	272	282	151	231	295	301	265	265	290	246	118	290	291	40	284	241	274	105	128	275	131	205	272	293	285	284	296	53	298	99	216	273	211	55	168	286	265	277	282	268	292	42	249	257	180	177	258	286	260	246	281	135	303	257	257	261	47	257	190	270	244	278	284	163	294	277	48	246	148	258	135	282	268	283	297	251	123	127	47	241	76	63	69	54
39.25	65	111	185	275	268	129	259	273	274	170	135	248	274	280	156	230	301	304	267	261	282	241	121	290	287	41	286	243	276	106	124	273	128	205	268	293	281	281	296	51	297	98	215	270	214	51	156	286	261	277	282	268	291	43	249	259	178	178	259	284	260	242	279	135	301	256	255	261	44	255	192	270	241	275	279	161	296	275	48	248	149	258	142	284	268	284	299	248	126	130	49	241	76	64	70	56
39.5	65	108	184	276	267	130	257	272	276	168	135	244	273	281	156	231	299	302	269	261	285	244	121	289	288	39	286	242	276	105	123	274	128	203	270	293	282	282	297	52	297	97	217	270	214	51	159	286	262	276	281	270	293	43	251	259	179	178	258	283	260	243	279	133	301	254	258	263	47	256	190	270	241	277	282	160	296	277	47	247	148	259	143	284	268	281	298	251	124	129	49	238	77	62	70	57
39.75	64	104	182	275	262	129	254	273	274	170	135	243	267	279	156	231	296	297	265	257	283	242	117	288	285	38	283	240	274	107	126	274	127	204	267	292	277	284	298	53	297	110	219	273	215	57	170	283	263	277	280	268	295	44	252	259	185	179	258	286	260	239	280	133	303	256	258	261	45	253	190	272	235	275	275	150	294	274	46	240	146	257	136	277	268	279	296	247	110	122	49	242	80	65	69	55
40	59	105	184	275	259	128	248	274	272	170	136	242	261	280	158	229	293	292	262	254	282	241	119	289	285	35	284	239	272	111	129	275	128	204	271	293	272	286	297	55	296	118	223	275	216	60	173	284	262	279	280	268	296	48	254	259	187	180	256	282	257	242	282	132	303	257	257	259	44	255	192	268	235	271	273	150	293	271	46	241	144	258	138	279	264	279	293	245	106	115	48	239	78	64	66	49
40.25	58	105	184	274	256	127	248	277	272	168	136	244	261	280	155	227	295	293	264	249	275	242	119	287	281	37	285	240	272	110	128	274	126	203	266	292	272	284	298	55	297	118	223	273	216	58	167	282	263	275	280	270	295	46	253	259	186	180	258	283	256	234	278	131	301	256	257	259	43	254	193	269	231	271	272	143	293	270	45	239	140	256	132	277	267	279	292	244	106	117	50	240	80	63	70	54
40.5	66	105	185	274	259	127	246	274	272	169	131	243	263	279	157	227	296	297	266	250	276	239	117	288	281	37	288	240	275	110	124	272	125	202	263	292	270	282	297	53	296	111	223	272	214	52	159	284	263	273	282	270	296	44	252	260	183	179	255	284	260	235	279	132	302	256	256	260	43	253	190	268	232	272	275	146	294	272	46	241	145	256	143	280	267	279	295	245	111	119	52	237	79	62	69	55
40.75	68	111	186	276	266	132	255	271	275	171	134	245	272	282	154	235	300	306	267	262	285	246	120	290	287	40	286	244	278	106	125	274	130	205	268	294	278	284	298	52	298	96	220	273	214	53	159	286	263	277	283	271	294	42	251	261	180	179	256	285	261	242	281	136	303	256	258	261	47	255	195	271	242	277	281	161	297	278	47	250	149	257	153	283	269	282	299	247	126	129	49	237	78	63	71	57
41	65	110	183	274	265	126	249	271	275	169	134	246	271	281	153	230	299	305	267	259	282	243	120	290	284	39	286	243	277	106	124	271	126	205	265	293	276	283	299	50	297	97	218	270	213	50	156	284	262	276	282	270	293	40	248	261	178	177	257	285	261	241	280	135	303	256	256	261	43	256	190	270	241	275	280	156	296	276	46	247	147	257	149	283	268	282	300	248	123	128	49	237	77	63	70	55
41.25	65	109	188	272	264	129	251	270	275	170	137	246	270	281	153	232	300	304	269	262	283	244	119	292	285	38	286	243	279	107	123	273	131	204	270	294	275	284	298	52	299	98	218	271	216	52	159	285	263	277	283	269	293	43	250	261	179	179	258	286	259	241	281	135	304	256	257	260	45	255	193	269	240	275	280	157	296	277	46	249	147	257	154	282	267	280	297	246	121	126	49	237	78	63	70	53
41.5	64	108	185	274	264	127	251	269	276	171	135	243	268	281	155	231	298	302	266	262	284	245	118	290	286	37	287	242	276	105	124	273	127	205	267	293	275	284	296	48	297	95	218	270	216	50	159	286	263	277	281	269	293	39	250	261	178	180	257	285	259	239	280	132	303	255	254	260	43	255	193	269	240	275	282	159	298	275	47	249	146	256	156	283	266	281	296	243	122	124	47	232	75	60	69	54
41.75	67	108	187	273	265	129	250	272	276	170	138	246	269	282	154	233	300	305	268	263	284	247	121	293	286	39	288	241	279	105	125	276	129	206	268	294	276	284	297	51	300	100	219	273	215	54	159	286	264	277	284	270	294	42	249	262	180	178	259	287	261	242	282	136	302	257	259	260	45	255	193	270	240	277	282	160	297	277	47	248	148	259	157	283	271	279	298	248	122	128	48	235	76	62	69	56
42	64	112	187	274	263	130	249	272	274	168	134	245	271	284	153	233	299	303	268	262	283	245	120	292	285	38	289	244	281	105	123	272	128	204	266	294	277	284	299	50	299	98	220	272	213	50	157	285	264	276	284	269	293	40	248	262	181	178	257	285	261	238	279	135	304	254	256	258	44	254	192	270	239	275	281	157	297	278	46	249	145	256	155	282	271	279	298	246	125	128	48	236	77	63	68	56
42.25	66	107	186	273	264	126	247	273	276	170	133	246	269	281	152	231	300	304	268	259	279	245	120	291	283	39	288	244	279	105	122	271	126	203	265	293	274	284	297	49	299	97	221	270	213	50	152	285	263	275	282	273	293	41	250	262	179	179	257	287	262	237	281	135	302	255	255	260	43	252	192	269	238	274	280	154	296	275	44	249	148	255	158	282	269	278	298	246	121	126	48	234	77	63	71	56
42.5	66	109	187	273	263	129	249	270	276	169	136	244	266	283	154	231	299	304	267	265	286	248	120	291	287	39	287	243	280	104	124	274	130	206	270	294	273	288	296	48	301	96	219	271	215	49	161	286	261	280	283	268	294	41	248	260	177	179	257	286	260	244	282	132	304	257	258	260	47	255	193	269	240	277	284	164	298	277	46	252	149	257	164	282	267	281	297	245	123	127	48	236	75	60	70	53
42.75	67	111	185	274	264	129	249	270	276	173	137	246	264	282	153	232	300	303	268	263	286	250	119	291	286	40	287	243	280	106	123	275	131	205	272	295	273	287	297	51	301	98	220	274	216	52	160	287	264	281	283	271	293	43	250	263	182	181	259	286	262	244	281	136	305	257	258	261	48	256	193	271	241	276	282	161	299	279	46	252	148	258	164	282	267	280	296	245	121	125	49	234	76	63	70	55
43	66	109	188	275	263	129	247	271	275	170	136	245	267	283	153	234	299	304	269	266	284	247	120	293	286	39	288	242	281	106	122	273	131	205	270	292	270	288	298	51	302	98	220	272	211	51	160	285	262	279	282	270	292	41	248	263	181	180	259	285	261	244	280	136	305	255	257	260	45	255	195	269	242	276	281	161	298	278	45	250	147	260	165	282	269	281	297	247	123	129	50	234	75	63	68	55
43.25	67	108	186	272	261	128	246	271	276	168	137	246	267	283	153	234	300	304	268	262	282	249	119	293	285	40	289	243	282	106	122	272	129	206	266	293	271	287	298	51	300	96	220	273	213	50	154	287	264	278	282	271	293	41	250	262	182	179	258	285	262	238	279	136	304	256	257	260	45	255	193	268	241	275	280	157	299	276	47	251	148	260	166	284	268	279	298	245	122	129	49	235	76	62	68	55
43.5	66	108	188	272	261	128	245	271	277	167	134	245	265	281	153	231	300	303	269	260	281	246	120	293	283	39	289	243	282	107	121	270	127	203	263	292	269	286	297	50	299	98	221	272	214	49	153	286	262	278	283	271	293	41	250	263	180	176	257	285	261	237	280	138	304	255	253	260	43	254	194	271	238	275	279	154	299	275	43	249	145	256	164	282	269	279	298	244	119	128	50	233	75	62	71	56
43.75	69	111	189	275	265	129	249	271	277	171	138	246	268	286	157	235	303	306	271	266	283	249	121	294	287	43	291	245	284	104	124	275	131	206	266	295	274	289	299	54	303	98	221	275	214	50	158	287	265	279	286	271	295	43	250	263	181	183	259	289	263	241	282	138	306	255	256	262	46	257	194	271	243	276	283	162	301	280	50	255	148	258	170	284	271	281	299	246	127	130	50	234	78	64	72	57
44	70	109	187	272	265	129	250	268	277	172	137	244	273	285	154	234	299	306	268	268	284	251	118	294	289	42	289	245	283	101	120	275	129	207	269	294	277	289	297	50	301	89	219	272	214	51	160	286	264	278	284	270	293	39	248	265	179	177	257	284	262	241	282	138	305	256	257	259	46	254	193	268	244	276	284	165	300	279	46	254	148	259	169	282	270	280	299	245	128	129	47	231	75	63	68	56
44.25	70	112	189	275	263	131	247	270	278	171	137	245	266	285	157	235	301	306	271	267	283	250	123	294	287	41	287	243	285	106	123	275	132	209	269	295	270	292	298	52	303	100	223	275	216	53	159	287	263	279	286	274	295	43	249	265	182	184	260	287	264	240	282	138	306	254	256	258	46	256	196	271	242	278	284	162	302	281	50	255	149	260	174	284	269	280	298	248	122	128	53	235	76	67	72	56
44.5	59	105	188	271	252	128	233	273	275	172	137	245	253	281	158	229	294	289	267	251	268	248	118	290	281	38	291	240	283	112	127	275	127	204	265	292	259	290	300	54	303	119	233	277	216	61	168	282	263	276	282	270	300	49	257	266	192	180	257	287	260	236	281	134	303	258	256	260	45	255	196	266	231	272	274	146	299	272	45	240	142	260	158	277	269	276	292	240	106	115	49	234	79	65	70	57
44.75	70	112	187	273	263	132	250	272	276	172	140	247	269	286	154	236	298	304	268	270	285	253	121	293	292	42	290	245	285	105	126	276	132	207	272	294	273	291	298	52	304	96	221	275	216	56	169	287	267	279	284	272	295	43	250	265	184	183	258	284	265	246	284	136	305	256	259	261	47	258	195	269	247	279	286	166	301	280	47	253	147	260	172	280	272	280	297	247	123	126	48	232	76	61	70	54
45	65	110	187	272	262	130	245	272	279	170	135	247	266	283	154	233	300	305	270	263	279	251	120	292	286	40	289	243	285	105	123	272	131	205	266	292	269	288	297	50	303	97	221	274	215	54	155	287	262	278	285	272	295	41	251	264	181	181	258	285	262	240	281	136	304	256	257	259	45	256	195	269	239	275	282	162	299	279	47	251	147	260	173	282	270	279	297	244	123	129	51	232	76	60	70	57
45.25	68	111	189	272	261	131	245	272	277	170	135	246	265	286	156	234	300	305	270	264	280	251	121	292	286	42	288	242	288	107	123	276	129	207	268	293	270	290	298	52	303	96	222	273	216	54	160	286	265	279	285	273	294	43	251	266	182	183	260	287	264	240	283	137	306	255	256	261	46	257	193	270	242	276	283	163	300	280	48	254	148	260	179	283	271	279	299	245	123	127	51	233	79	62	71	55
45.5	66	108	188	271	261	131	243	270	276	168	134	244	262	285	155	234	300	303	268	263	276	251	119	293	284	39	289	243	287	103	121	275	129	205	266	295	268	290	296	50	303	94	222	273	213	51	155	286	264	278	284	271	294	40	247	264	182	181	257	286	262	237	282	136	304	255	253	260	43	256	194	269	239	275	281	160	301	277	45	253	146	258	177	282	268	278	298	243	121	126	49	229	76	62	68	53
45.75	61	106	186	271	252	128	237	273	276	170	136	243	257	282	159	231	295	296	267	259	271	250	117	292	283	38	288	242	286	107	126	274	127	207	267	293	262	291	299	53	303	108	228	275	217	57	167	284	262	279	283	271	298	42	254	266	186	179	256	285	261	236	281	133	305	255	256	258	40	256	192	271	234	272	277	148	298	275	44	244	141	257	167	277	270	276	294	239	107	116	50	231	78	63	69	53
46	67	110	187	274	262	129	243	272	278	169	137	246	263	283	157	235	300	305	271	264	277	252	121	293	284	41	289	244	288	104	123	275	130	206	267	293	267	290	298	51	303	95	222	273	215	50	154	285	264	278	286	272	293	44	250	267	183	182	259	286	262	239	282	138	305	255	256	260	47	258	195	270	242	275	281	163	302	281	47	255	149	262	183	282	270	280	298	246	121	129	51	230	75	62	70	58
46.25	66	108	186	270	258	128	244	269	276	171	135	244	262	286	154	234	301	305	269	263	276	251	121	293	284	39	289	241	289	104	124	273	129	203	266	295	269	290	297	51	303	94	224	274	214	52	158	287	262	277	284	273	294	41	248	266	179	181	259	285	261	238	279	137	305	255	254	258	44	256	194	269	240	275	281	159	301	279	45	252	147	259	182	282	271	277	296	243	120	126	46	230	78	61	68	53
46.5	70	110	187	271	261	128	249	268	275	170	137	243	267	288	154	235	299	302	269	273	279	253	119	293	290	40	289	244	288	105	125	279	134	207	271	295	272	293	298	50	305	92	219	272	216	55	168	286	263	284	284	271	296	41	248	263	181	182	258	285	262	250	284	136	306	254	257	259	49	258	194	270	247	278	287	172	303	282	47	257	147	260	185	280	267	281	296	246	127	127	47	229	74	60	65	50
46.75	61	104	188	269	250	126	232	274	274	168	134	242	251	281	158	232	293	292	265	254	259	249	116	289	281	38	289	241	287	110	127	277	126	203	263	297	259	290	300	55	304	118	233	276	218	59	168	281	263	278	283	272	298	46	255	267	190	183	257	285	259	234	282	134	304	256	257	259	41	255	194	267	232	269	274	144	298	273	44	242	140	258	172	275	270	274	292	238	101	114	53	230	79	64	69	55
47	64	105	189	271	251	131	234	275	278	171	136	244	251	285	160	229	296	291	268	257	260	252	120	292	281	38	288	244	289	111	127	278	129	205	266	298	258	291	301	56	305	120	236	278	217	59	170	284	265	278	284	274	300	49	259	269	189	184	259	287	260	236	284	135	305	257	258	263	44	257	195	269	232	270	275	145	301	272	45	245	144	261	172	278	270	274	292	240	104	117	53	232	79	64	68	54
47.25	68	109	189	271	262	131	245	267	279	170	137	245	263	286	155	234	301	304	271	264	274	253	120	294	285	42	290	243	292	105	124	275	131	210	270	300	271	293	299	52	307	97	224	274	216	53	161	285	265	279	287	273	297	41	251	266	182	182	259	286	263	241	283	136	307	255	257	260	46	257	196	267	243	275	282	166	302	279	46	255	146	260	185	280	271	278	297	242	123	127	50	229	75	62	68	54
47.5	69	111	189	272	260	132	247	269	276	169	138	245	267	286	153	237	300	305	271	268	275	255	120	293	290	42	290	246	291	103	122	274	132	206	268	299	274	292	297	51	304	92	221	273	214	52	162	287	265	279	286	273	294	40	249	269	182	178	259	286	264	241	283	137	305	255	256	261	46	258	193	271	244	276	284	168	303	281	47	257	145	260	186	279	269	281	299	245	125	130	49	227	75	63	69	55
47.75	68	107	189	271	260	130	242	272	277	167	136	246	263	283	157	234	301	304	271	262	268	252	120	292	282	40	291	244	289	104	122	274	129	204	266	296	268	290	298	51	303	95	224	274	215	51	155	285	264	278	285	272	294	43	250	268	182	182	261	286	262	236	281	137	306	255	256	261	44	257	196	270	240	273	279	156	301	278	46	253	146	259	186	278	271	277	296	243	120	125	51	230	76	62	68	55

### Sheet: 149
Data File	C:\Program Files\Biolog\OL_DC_23\PMX\Data_2022\09\PMX_441_220909_A_05.OKA
Set up Time	Sep 09 2022 12:20 PM
Position	3-A
Plate Type	PM 1-
Strain Type	---
Sample Number
Strain Name	salmonella agona 9/9/22
Strain Number	149 repeat 1
Other
Hour	A01	A02	A03	A04	A05	A06	A07	A08	A09	A10	A11	A12	B01	B02	B03	B04	B05	B06	B07	B08	B09	B10	B11	B12	C01	C02	C03	C04	C05	C06	C07	C08	C09	C10	C11	C12	D01	D02	D03	D04	D05	D06	D07	D08	D09	D10	D11	D12	E01	E02	E03	E04	E05	E06	E07	E08	E09	E10	E11	E12	F01	F02	F03	F04	F05	F06	F07	F08	F09	F10	F11	F12	G01	G02	G03	G04	G05	G06	G07	G08	G09	G10	G11	G12	H01	H02	H03	H04	H05	H06	H07	H08	H09	H10	H11	H12
0	14	14	11	11	11	11	11	11	11	11	12	16	14	11	11	11	11	11	11	11	11	11	11	15	17	11	11	11	11	11	11	11	11	11	11	13	12	11	11	11	11	11	11	11	11	11	11	16	13	11	11	11	11	11	11	11	11	11	11	12	16	11	11	11	11	11	11	11	11	11	13	15	20	11	11	11	11	11	11	11	11	11	12	16	24	18	16	12	11	35	11	14	12	18	14	23
0.25	15	14	11	11	11	11	11	11	11	11	15	18	12	11	11	11	11	11	11	11	11	11	11	15	15	11	11	11	11	11	11	11	11	11	11	15	11	11	11	11	11	11	11	11	11	11	11	15	12	11	11	11	11	11	11	11	11	11	11	12	16	11	11	11	11	11	11	11	11	11	14	16	18	11	11	11	11	11	11	11	11	11	11	15	23	15	13	11	11	33	11	11	11	17	15	24
0.5	27	16	11	11	11	11	11	12	11	11	19	22	16	11	11	11	11	11	11	14	11	11	15	19	20	11	11	13	11	11	11	11	11	11	13	19	12	11	11	11	11	11	11	11	11	11	11	17	13	11	11	11	11	11	11	11	11	11	12	14	19	12	11	11	11	11	11	11	11	11	15	19	17	11	11	11	11	11	11	11	11	11	11	20	27	20	16	13	11	30	11	11	12	18	17	27
0.75	25	23	12	14	12	11	15	17	20	19	20	29	25	12	12	11	11	11	11	15	17	11	17	21	22	13	12	17	11	11	11	11	11	13	18	23	20	11	11	11	11	11	11	11	11	11	12	24	19	11	11	11	11	11	12	11	12	11	13	21	22	14	12	11	11	11	11	11	12	11	19	23	24	13	12	11	13	11	11	11	11	15	15	29	33	20	17	16	17	37	17	20	20	24	24	33
1	31	26	16	15	20	11	16	24	29	16	23	34	22	19	12	14	11	11	20	20	29	19	18	29	21	15	13	21	11	12	11	12	13	11	17	26	19	11	11	11	11	11	11	11	12	16	13	28	19	12	11	11	11	13	14	17	17	16	19	25	24	16	12	11	16	12	13	13	15	15	23	28	21	14	14	11	15	11	11	15	15	19	20	31	32	26	23	20	21	40	21	24	24	26	26	38
1.25	22	21	14	15	29	11	20	30	37	13	21	41	19	23	16	11	11	11	27	16	39	22	17	29	21	11	11	16	11	11	11	16	11	11	17	22	15	11	11	11	11	11	11	11	11	11	11	21	17	11	11	11	11	11	11	17	11	16	12	19	18	13	11	11	11	11	11	11	11	11	20	22	23	11	11	11	12	11	11	11	11	11	12	24	26	19	15	12	16	33	13	14	17	21	18	29
1.5	27	29	24	23	43	11	32	40	49	19	27	50	29	38	32	19	14	11	41	24	54	34	22	39	27	15	16	21	13	11	11	29	14	14	24	24	23	13	11	11	11	11	11	14	15	16	14	27	22	11	14	12	11	12	16	27	22	27	16	26	24	17	11	11	14	11	11	12	14	15	31	27	25	20	16	11	16	13	13	12	15	18	20	31	32	28	21	19	23	36	20	21	23	30	30	34
1.75	23	24	21	25	48	11	32	37	50	20	22	55	24	45	42	22	13	13	51	22	66	34	22	38	26	12	21	19	17	11	11	37	15	15	28	25	20	14	11	11	12	11	11	16	14	14	17	28	20	15	13	11	11	11	20	28	23	34	18	28	23	20	12	11	13	11	12	18	17	15	43	29	25	30	17	12	16	14	15	18	22	17	17	36	27	25	21	22	25	39	24	25	30	34	34	38
2	30	32	27	34	60	17	40	46	60	24	32	62	32	48	52	26	14	14	63	26	76	35	26	44	34	14	27	23	25	11	12	45	18	20	33	28	29	18	18	11	23	11	11	20	13	16	14	32	31	21	14	16	18	14	22	29	21	39	20	28	35	26	12	11	16	13	12	19	15	16	51	31	38	39	20	16	23	26	23	23	29	18	16	43	38	34	32	31	27	39	28	27	38	45	36	42
2.25	31	31	28	42	67	21	42	50	66	26	33	69	31	53	60	33	19	17	73	27	82	44	27	49	36	16	30	23	34	13	15	54	21	21	38	30	33	25	23	12	31	13	12	23	18	20	17	37	34	26	18	18	25	14	28	34	27	51	24	37	37	29	14	12	23	17	20	24	16	22	61	38	44	53	24	25	30	35	32	37	40	24	23	49	42	47	40	39	33	45	37	35	52	51	44	46
2.5	31	38	36	47	78	28	56	56	72	33	36	70	36	59	74	41	23	24	88	33	95	41	31	53	38	16	38	29	37	17	20	59	27	24	42	32	40	29	28	11	37	15	16	25	14	19	18	40	33	33	21	24	28	13	33	30	26	51	22	33	45	30	17	13	25	22	23	20	18	18	62	39	52	62	32	31	36	45	37	36	45	27	20	48	52	54	43	48	36	43	35	30	56	47	40	42
2.75	26	36	37	52	84	26	57	58	77	31	39	72	36	61	82	44	23	25	98	35	103	43	35	54	41	19	43	29	43	18	22	66	30	25	45	33	40	35	32	14	47	16	24	28	19	18	19	42	32	37	22	29	34	16	39	32	28	58	24	39	45	29	16	12	26	24	32	25	21	24	71	43	58	75	42	33	46	51	43	44	52	29	21	52	50	62	50	55	51	42	36	34	60	46	41	42
3	25	36	40	59	89	27	56	60	78	31	41	75	37	61	92	46	26	27	109	37	108	45	34	57	45	18	45	33	49	20	27	69	32	29	49	38	38	37	34	12	51	17	28	29	19	21	18	47	31	42	23	30	42	15	49	35	30	65	26	44	47	31	18	15	31	27	40	24	21	31	75	46	67	82	50	41	51	59	47	50	64	31	22	59	55	66	57	66	69	47	40	39	65	49	43	48
3.25	24	39	43	61	92	26	59	59	83	34	40	71	39	60	100	47	25	24	113	36	115	41	35	57	47	13	47	34	47	19	22	75	33	28	48	35	43	35	33	11	55	15	26	32	15	18	14	47	32	42	21	30	42	12	46	32	25	65	26	44	53	30	14	13	29	25	38	22	18	31	72	50	73	91	54	41	51	62	45	48	60	39	19	58	63	69	60	68	72	39	34	37	64	45	40	42
3.5	28	41	45	68	97	30	63	69	94	41	47	82	44	67	112	53	34	31	122	38	126	45	37	62	51	19	53	41	56	24	29	80	39	34	54	42	52	43	43	14	61	14	35	35	18	18	17	53	36	50	29	36	50	18	55	35	26	72	29	52	60	33	16	16	34	30	51	26	17	40	79	57	84	98	59	50	59	69	52	56	71	55	22	63	72	81	72	80	87	42	35	42	68	47	41	44
3.75	31	47	45	66	102	36	66	72	98	40	45	85	45	66	119	54	35	32	128	40	130	43	37	65	72	17	57	44	58	26	29	84	38	33	55	41	51	44	42	13	66	18	40	33	18	16	18	51	37	51	30	40	51	14	58	31	25	78	29	53	65	33	16	15	32	29	51	27	16	40	80	55	91	103	66	55	63	69	49	60	75	62	22	66	81	87	73	86	95	42	36	41	68	46	40	44
4	26	45	43	70	103	34	69	73	101	43	48	86	45	71	121	56	34	39	133	42	133	44	39	63	100	17	61	45	62	27	31	95	37	35	54	42	51	47	47	12	74	15	46	40	16	18	17	55	34	53	30	46	56	16	65	36	25	80	31	60	66	34	18	14	37	33	57	33	20	46	83	65	94	109	80	55	71	79	54	67	83	75	22	71	85	92	82	91	106	42	39	47	65	47	40	41
4.25	32	45	45	79	110	37	76	77	111	46	50	90	52	75	131	62	36	65	142	47	139	44	41	67	118	18	65	47	68	32	33	97	39	37	55	43	57	49	52	13	78	16	51	40	21	23	18	57	34	59	34	71	64	19	70	35	29	87	37	62	72	42	16	15	43	37	64	45	22	51	85	73	100	116	87	64	76	85	57	66	90	84	24	76	88	97	90	99	111	45	40	43	67	48	43	45
4.5	38	51	51	87	118	42	83	84	115	48	53	97	77	80	144	64	54	90	151	50	149	51	43	71	148	22	72	52	72	34	34	102	45	43	61	48	64	57	58	17	85	18	58	41	20	24	20	58	42	65	37	107	67	18	75	35	27	91	41	71	81	53	21	19	45	34	68	50	22	57	83	78	110	129	96	68	79	85	55	69	95	88	24	80	103	105	99	107	118	43	40	47	69	49	45	48
4.75	36	52	49	92	129	44	99	90	123	53	53	101	95	84	151	73	76	114	157	51	156	55	46	75	162	21	75	55	80	39	37	113	44	46	65	54	69	62	62	20	95	22	67	45	23	24	23	63	41	71	42	146	72	20	83	41	31	95	43	80	86	60	23	21	50	43	76	60	26	67	89	91	119	136	108	79	87	97	59	79	106	103	29	86	110	113	104	116	125	51	46	57	74	58	50	54
5	38	55	52	94	139	47	106	98	128	56	55	104	115	89	159	73	99	134	166	56	168	58	46	79	180	22	80	55	84	37	38	115	44	46	70	52	77	66	63	16	97	20	70	48	20	21	20	62	44	74	44	173	78	19	85	38	30	99	42	81	91	68	24	19	52	40	76	64	21	71	86	91	125	147	117	80	89	98	56	84	107	105	26	86	117	119	110	117	129	46	41	55	72	54	44	44
5.25	41	54	51	100	148	48	107	100	133	55	53	104	130	84	167	74	119	144	172	56	169	62	47	80	191	20	81	61	88	37	38	118	45	46	73	58	75	69	68	19	102	21	77	50	21	24	20	63	41	75	45	196	81	19	89	37	31	100	46	86	91	76	22	21	53	43	82	69	19	71	90	101	130	152	123	83	91	101	54	85	112	115	24	91	122	122	118	121	128	44	39	58	67	50	43	44
5.5	33	53	51	108	153	46	113	102	137	55	54	107	141	88	174	79	134	159	182	57	176	62	49	82	202	21	84	62	97	40	41	128	47	47	71	59	79	72	68	17	109	21	84	52	23	25	22	78	46	78	49	210	86	22	97	42	33	106	53	97	93	78	21	21	58	48	90	80	24	82	91	109	137	160	137	88	101	116	61	96	123	131	28	97	122	127	122	124	140	53	45	89	74	54	49	49
5.75	33	54	52	110	163	46	112	107	140	55	49	106	156	90	176	77	152	171	186	54	180	64	48	80	209	21	89	60	97	36	36	128	46	54	73	57	80	76	70	17	110	17	86	52	18	20	21	100	45	81	49	215	88	19	97	40	28	108	50	97	98	85	25	19	55	44	88	81	20	83	88	103	138	166	145	87	102	112	54	93	121	128	28	94	132	131	127	129	133	45	40	109	74	50	42	44
6	33	55	54	123	172	49	113	114	147	59	52	110	166	92	184	83	163	182	193	58	194	71	49	87	218	24	92	67	99	39	37	132	48	56	75	61	87	79	73	18	115	18	89	54	20	24	18	122	48	84	53	223	94	18	99	40	28	106	53	108	101	88	28	20	59	49	96	83	22	88	90	110	145	177	148	86	106	114	56	95	124	136	25	101	138	140	134	130	132	46	40	127	68	48	40	45
6.25	30	52	51	138	177	50	120	114	139	57	50	112	171	91	185	83	172	192	201	55	192	70	50	86	225	21	93	64	105	40	42	140	47	55	74	59	92	85	73	19	120	19	97	57	23	25	21	134	50	89	54	232	98	21	109	39	32	111	59	139	102	90	32	21	66	52	103	93	25	97	91	116	150	184	156	91	113	122	59	109	131	144	24	108	138	143	139	137	140	48	44	149	73	52	43	45
6.5	33	56	56	155	189	51	122	127	139	62	56	113	182	96	197	85	186	199	206	58	200	80	52	92	234	22	98	69	112	40	44	143	52	61	77	64	97	90	80	20	126	20	102	63	22	25	23	154	58	91	60	240	107	21	112	41	30	115	64	173	107	100	40	24	69	55	106	97	24	99	92	120	156	190	163	94	119	127	58	108	137	149	28	112	150	153	149	143	140	48	42	165	74	51	45	45
6.75	32	58	54	160	190	55	124	129	137	61	55	114	189	94	198	86	197	207	209	62	202	79	54	93	238	24	102	73	115	42	44	150	55	64	79	66	101	94	81	23	130	20	105	64	23	24	24	177	60	99	90	245	107	22	114	40	30	117	64	193	111	106	44	28	72	59	112	108	27	104	93	121	161	199	171	97	125	134	59	113	139	153	25	118	154	156	156	148	139	50	45	177	73	54	44	46
7	35	58	60	176	192	58	127	136	141	63	57	116	198	100	204	89	205	217	212	63	209	86	58	97	243	27	108	78	121	40	48	154	57	65	79	70	105	101	85	23	137	24	112	67	26	27	28	195	66	104	129	252	114	23	119	45	31	118	73	208	118	109	48	33	77	58	118	113	26	109	93	130	167	205	178	97	134	141	61	120	145	159	28	122	167	167	164	157	144	51	45	190	74	56	47	48
7.25	33	61	61	184	201	59	131	140	148	64	57	120	203	101	214	89	215	225	217	66	213	88	63	102	251	25	115	78	127	48	52	162	59	68	83	75	109	105	90	26	145	27	116	71	28	32	25	206	73	110	165	256	122	24	127	49	36	124	85	224	123	114	57	34	83	64	126	123	29	119	94	138	172	213	184	103	141	150	66	128	151	167	34	131	168	174	174	165	151	57	52	204	80	61	52	52
7.5	32	61	59	193	207	61	132	145	152	63	58	119	210	102	219	93	218	227	218	65	216	93	63	106	250	25	116	80	128	44	55	161	61	70	83	76	111	106	90	23	146	24	118	72	27	30	26	214	77	109	188	258	126	25	127	47	33	126	103	227	124	115	60	35	86	67	129	127	28	121	96	141	175	216	190	103	142	149	61	131	151	169	30	135	171	180	183	167	147	55	49	208	77	55	49	49
7.75	31	61	64	201	211	60	130	151	156	62	59	122	216	102	222	88	225	233	220	66	221	98	64	107	254	26	122	80	131	45	52	165	61	70	85	80	116	108	92	22	149	26	122	67	24	29	28	221	84	113	202	260	130	22	131	53	35	127	134	236	131	122	68	37	89	69	133	131	26	124	94	144	179	219	197	103	146	153	60	132	156	171	31	142	181	188	194	171	146	51	46	215	74	54	49	48
8	32	62	63	207	213	63	139	155	158	62	61	123	221	105	225	94	236	238	226	66	227	101	68	115	257	27	126	87	140	46	60	172	66	74	92	86	123	113	98	24	155	26	125	69	28	32	26	230	88	121	216	265	137	28	136	60	37	133	160	244	137	132	77	41	96	75	143	141	32	133	99	153	185	232	199	110	153	161	66	141	159	179	32	150	183	195	210	180	150	57	50	226	81	59	54	55
8.25	35	60	62	212	210	67	140	164	162	62	56	123	225	104	225	92	239	242	225	70	227	105	66	118	258	25	129	89	142	44	58	173	66	72	97	102	125	116	99	25	159	23	127	68	27	28	27	235	96	122	226	265	139	24	137	65	34	134	179	245	138	135	80	43	97	76	146	143	27	133	99	159	185	233	207	108	155	163	64	144	161	180	32	155	189	200	219	184	148	57	51	233	79	58	53	52
8.5	30	61	60	217	224	66	143	163	161	64	56	125	229	107	230	91	244	245	231	66	229	104	69	120	263	25	133	91	144	46	63	178	67	77	97	134	127	120	105	24	164	23	131	67	26	30	25	239	102	125	231	265	140	26	141	73	34	139	199	252	140	144	90	46	103	78	148	149	27	141	101	165	191	239	209	108	157	167	64	147	161	188	33	161	192	208	226	189	151	58	50	235	79	58	51	52
8.75	34	64	66	227	223	69	148	174	168	67	62	127	233	110	231	96	250	252	234	76	236	110	74	130	266	26	141	103	154	48	71	182	70	79	104	173	132	122	108	27	170	31	138	71	29	33	28	246	106	130	242	269	150	29	147	82	38	143	211	255	150	152	97	53	111	85	155	159	31	146	102	172	196	245	215	112	168	177	67	154	169	194	33	169	202	219	235	199	155	61	52	243	81	61	55	56
9	30	62	67	227	227	70	147	177	170	66	59	127	236	111	232	92	253	253	234	72	235	116	75	133	266	29	142	103	152	48	70	181	74	80	105	195	135	128	108	28	170	27	136	71	26	31	29	252	112	133	245	271	152	25	147	89	35	146	221	255	150	159	99	50	110	86	159	164	28	148	103	178	196	245	217	112	166	175	62	152	168	196	31	172	205	225	240	203	149	60	51	246	79	56	52	52
9.25	35	68	65	238	233	75	157	183	175	69	65	131	242	119	238	99	258	257	239	76	240	119	79	140	269	30	150	112	157	53	78	190	79	87	115	215	143	134	112	30	176	32	143	81	33	35	28	259	117	142	249	274	160	29	157	100	43	155	236	262	154	166	113	53	119	93	169	171	33	156	109	188	203	253	226	116	175	184	69	160	172	203	34	185	209	237	252	210	156	68	53	251	85	63	55	59
9.5	34	67	68	236	225	75	154	186	181	72	65	133	246	116	239	96	260	258	237	76	244	126	83	146	272	28	155	114	160	50	78	191	79	85	117	230	147	139	117	28	177	34	147	81	34	32	30	263	124	144	256	274	164	27	153	105	39	155	239	263	161	171	118	52	122	94	166	173	29	157	110	192	205	256	230	114	177	183	62	161	169	201	33	187	215	244	254	213	152	61	50	252	79	59	51	53
9.75	28	66	67	246	234	77	164	186	179	68	62	133	247	120	238	97	262	261	241	79	243	124	83	151	271	29	157	123	164	54	85	197	81	87	124	237	149	144	136	27	183	37	148	91	37	34	30	264	125	149	255	274	168	29	161	113	44	158	242	267	161	175	123	58	129	101	176	177	34	163	111	204	207	257	230	120	180	188	68	168	175	206	35	192	213	249	258	219	155	69	53	257	85	63	55	54
10	34	71	74	246	233	82	170	192	185	73	68	138	250	121	240	101	266	263	242	84	246	128	88	160	271	33	167	131	168	53	89	200	86	91	131	248	159	146	160	32	192	43	153	94	40	35	32	268	134	154	262	276	175	32	166	121	47	163	245	267	167	186	132	61	135	109	183	184	32	167	117	217	212	261	236	124	190	196	71	171	178	213	37	200	218	254	265	226	157	75	59	259	83	65	58	59
10.25	33	71	73	249	235	80	167	194	187	71	67	138	253	123	241	99	266	265	242	83	246	134	88	162	272	27	169	134	167	48	88	198	87	92	135	249	162	149	174	30	188	44	150	99	42	33	33	269	139	154	262	277	173	29	161	127	46	165	251	267	168	188	132	61	133	110	180	188	30	168	115	225	210	263	237	121	186	193	63	173	177	213	34	203	225	260	267	231	153	68	50	263	82	57	52	51
10.5	35	72	70	255	240	82	172	196	188	71	65	142	254	127	242	101	268	264	243	84	247	136	90	168	273	29	172	142	172	53	90	202	90	95	138	258	167	153	187	31	194	52	153	105	47	34	30	269	142	160	265	277	180	28	166	132	50	169	252	269	173	192	138	64	143	117	187	201	32	176	119	233	217	263	243	123	192	201	67	177	176	218	34	210	227	262	273	236	157	73	53	265	83	61	56	59
10.75	30	73	72	255	242	87	175	200	190	74	65	144	258	129	246	101	270	268	243	86	248	138	92	172	276	28	179	146	173	51	95	203	90	100	145	262	169	157	197	30	198	55	157	115	50	37	32	272	148	165	265	278	179	28	169	141	51	171	254	270	178	195	145	63	148	123	191	208	31	174	118	241	216	268	245	124	193	201	66	175	174	220	34	214	229	269	275	237	155	75	51	266	79	58	49	50
11	34	73	72	257	245	88	177	201	193	72	69	147	259	130	246	102	272	269	243	87	252	142	92	176	274	29	182	151	176	52	94	205	94	106	151	265	173	162	205	33	196	62	161	120	52	37	35	276	150	167	268	281	186	28	168	144	55	173	256	272	180	200	149	70	149	128	194	215	31	178	123	248	219	268	247	127	199	205	65	182	174	223	34	218	234	272	277	247	156	78	54	267	81	63	54	55
11.25	33	73	71	261	254	92	184	206	196	76	71	152	260	137	248	103	272	271	245	92	250	145	97	183	276	30	188	158	176	54	98	210	96	107	157	268	179	163	214	39	202	66	160	131	59	36	38	274	157	172	267	282	191	31	174	151	65	177	260	271	184	203	152	69	156	142	199	224	31	183	128	255	222	270	251	129	204	211	67	186	178	225	36	224	235	273	280	250	156	82	55	270	83	61	52	52
11.5	34	79	73	260	254	93	188	211	201	78	71	154	262	139	248	101	275	271	246	94	252	152	97	184	276	28	193	160	182	54	99	209	99	108	160	270	185	169	218	46	208	72	163	132	65	36	40	277	159	175	270	281	194	30	176	157	65	177	261	271	186	209	159	71	160	145	202	227	30	185	129	257	223	271	254	128	206	214	66	188	177	229	37	226	240	274	282	254	155	81	51	270	81	60	54	54
11.75	35	81	75	265	254	96	186	214	206	81	73	158	265	141	250	104	278	273	247	98	256	158	101	190	280	32	199	168	184	56	102	212	103	112	165	273	188	172	227	52	208	79	168	141	71	39	44	282	165	182	271	282	198	33	174	163	70	182	264	274	191	217	162	75	167	158	207	231	32	187	132	264	227	273	256	133	211	216	66	188	177	232	35	232	245	280	282	259	156	82	53	272	79	60	52	51
12	34	77	77	265	256	99	193	218	207	79	75	164	263	140	251	104	277	274	248	97	256	158	106	193	278	30	205	171	183	55	101	215	104	116	169	274	193	175	233	60	211	87	167	145	77	40	51	281	169	181	272	282	200	30	180	166	71	182	264	275	191	218	167	73	170	165	206	237	29	189	134	264	228	273	256	134	214	217	67	188	175	231	34	237	243	282	284	260	154	80	49	274	79	59	51	49
12.25	37	82	81	269	260	100	195	219	207	83	75	167	266	147	254	105	278	273	251	104	258	160	106	196	280	31	210	175	188	58	106	216	108	121	173	276	198	179	239	67	213	90	169	157	84	44	56	281	170	188	273	284	205	32	181	172	80	187	266	275	193	226	171	75	177	172	211	242	32	193	138	267	231	276	262	136	219	221	66	193	178	237	36	241	248	284	286	267	156	86	53	275	82	59	54	51
12.5	37	85	78	271	267	108	205	223	207	82	81	172	265	150	254	108	280	276	251	109	257	161	113	200	280	37	216	180	190	64	110	222	114	126	179	279	202	180	243	77	219	100	173	161	91	49	63	282	180	190	273	286	209	37	188	180	92	190	268	278	201	228	177	80	185	185	217	248	35	200	145	270	236	276	263	138	224	227	73	198	183	240	37	244	246	285	288	267	160	93	62	273	85	65	55	56
12.75	35	82	80	273	268	109	208	224	210	86	82	175	268	158	257	111	280	274	253	112	261	164	114	204	280	39	218	183	191	61	110	223	115	132	182	281	204	184	247	82	221	104	175	168	96	54	65	281	180	193	274	284	212	33	190	180	95	191	267	277	197	231	183	82	187	189	218	247	37	204	148	272	235	276	264	140	225	232	68	199	184	244	39	247	250	287	289	271	159	92	59	275	86	64	56	53
13	39	86	81	272	266	108	203	228	214	85	83	175	268	154	255	106	281	278	251	112	259	170	112	207	280	38	223	185	190	60	107	222	116	136	185	279	210	188	251	92	220	114	176	169	98	56	74	284	184	194	275	285	214	33	185	182	94	191	269	276	203	235	188	80	190	192	217	250	30	201	148	271	235	278	268	141	229	234	67	197	180	242	32	247	257	288	288	274	157	93	51	275	79	60	51	52
13.25	41	85	82	275	272	115	212	229	217	89	85	184	271	163	260	109	283	280	256	116	262	170	118	212	283	47	229	191	196	66	111	225	122	141	190	285	217	189	254	100	227	118	180	179	106	67	83	286	189	199	278	286	219	39	194	190	108	195	272	280	206	240	192	83	200	204	223	254	39	208	154	275	239	279	268	144	236	236	73	206	183	248	39	252	255	289	292	276	161	98	61	279	87	66	58	57
13.5	34	85	81	276	272	115	215	229	215	89	85	186	270	163	259	110	281	277	253	119	261	170	119	214	281	49	233	192	196	66	110	228	122	141	190	284	216	191	256	105	228	120	181	184	111	67	86	285	189	199	275	285	222	34	193	194	111	195	270	277	206	240	195	82	202	209	223	253	38	209	157	275	240	277	269	142	238	241	72	207	186	247	34	251	252	288	292	273	161	100	57	277	84	63	58	52
13.75	37	85	83	277	272	118	218	231	216	93	86	188	268	167	260	110	283	280	254	123	264	172	118	215	281	53	236	193	198	67	112	229	122	144	193	285	221	189	259	111	228	126	180	187	117	72	94	284	191	200	276	286	223	38	197	195	115	196	272	279	209	244	202	82	205	213	225	256	36	212	161	276	240	278	270	147	242	243	69	208	185	249	36	256	257	290	291	277	160	101	58	277	87	65	56	55
14	37	86	85	277	276	120	222	235	221	95	87	192	271	170	262	111	286	282	253	124	263	175	121	218	281	58	242	195	202	73	116	229	126	146	198	288	226	196	262	119	233	131	184	189	124	77	101	285	198	203	277	287	226	35	199	199	123	198	272	280	211	247	205	86	212	218	228	257	37	214	162	278	241	281	270	147	244	246	72	212	187	250	39	259	256	290	289	278	161	105	61	276	86	65	59	56
14.25	31	86	82	280	277	118	226	235	220	95	88	192	271	167	262	110	285	279	255	123	261	177	120	220	281	63	243	197	202	66	115	230	125	148	200	287	228	197	263	125	234	135	183	194	124	81	105	287	201	206	277	285	227	37	198	200	121	195	270	277	211	247	211	83	211	219	227	255	34	212	162	277	242	278	269	147	245	246	69	209	181	251	37	259	258	292	289	280	160	104	58	277	83	63	53	52
14.5	35	85	88	278	277	120	231	237	222	91	88	196	269	173	260	112	285	281	256	126	264	180	123	226	283	68	245	200	203	68	114	235	128	153	201	287	232	200	266	133	235	144	186	197	131	87	108	285	203	209	278	287	230	38	200	204	130	196	273	280	214	251	214	86	215	226	229	259	37	216	166	279	243	280	270	148	248	247	69	213	185	250	36	260	258	291	294	282	162	107	56	278	83	65	53	55
14.75	38	89	85	279	279	124	236	239	226	97	93	199	270	175	261	111	285	282	256	131	264	179	124	225	281	73	251	203	208	72	115	234	132	153	205	289	237	202	268	140	241	148	189	203	135	94	116	285	204	212	277	286	235	42	202	205	134	197	274	280	217	253	217	86	220	231	234	258	38	219	172	279	244	278	274	147	251	252	75	216	188	253	37	261	263	277	294	283	163	111	61	280	89	70	59	59
15	38	89	86	281	281	127	241	240	227	101	93	203	272	179	264	115	287	282	259	134	270	187	128	227	284	81	253	203	207	73	116	236	133	159	207	288	241	207	271	145	241	155	189	207	142	97	122	287	210	213	277	287	237	44	204	207	139	200	275	280	218	255	223	89	225	234	234	261	38	218	173	281	244	281	274	152	255	253	70	217	185	253	38	266	263	275	293	286	163	109	59	279	85	67	55	56
15.25	43	95	95	282	278	127	242	247	232	105	95	206	275	184	262	113	286	286	258	136	273	192	127	232	286	83	257	210	212	72	118	239	134	161	212	292	249	211	273	152	244	165	190	208	149	103	130	289	213	220	281	287	239	46	202	212	140	203	275	282	226	262	226	90	227	236	239	264	39	220	173	281	248	282	274	156	259	256	73	220	186	256	42	268	270	285	297	287	163	113	63	282	85	69	62	60
15.5	43	94	92	281	279	126	244	244	234	104	98	206	275	183	263	110	287	285	259	137	271	196	125	232	284	85	257	208	211	71	115	236	133	161	214	292	248	214	275	160	244	169	192	210	149	104	135	291	215	220	281	288	240	48	203	211	141	201	276	281	225	261	229	91	229	238	237	263	34	219	173	282	246	283	276	157	258	258	72	217	186	255	38	266	273	293	295	288	161	115	59	280	82	62	58	56
15.75	42	95	94	280	277	128	246	248	234	104	98	206	276	185	263	110	288	283	260	140	273	197	126	232	285	88	260	209	213	72	113	237	136	163	215	292	254	216	276	162	246	174	192	212	149	107	139	288	216	221	281	289	241	47	201	212	144	202	275	280	227	264	235	87	234	241	237	264	33	221	176	281	248	282	275	156	261	258	67	219	182	255	39	269	275	300	296	288	162	112	57	280	83	62	55	51
16	39	95	96	287	288	138	252	250	235	109	102	216	279	197	270	120	290	288	263	150	271	193	132	237	288	103	265	215	217	84	125	243	141	168	216	294	259	217	279	170	250	174	196	221	160	119	144	291	218	227	283	290	243	58	210	219	156	207	279	285	230	265	238	93	241	246	240	266	42	226	186	284	250	283	277	154	267	266	74	225	189	260	44	274	271	298	298	291	168	120	63	284	89	69	61	55
16.25	51	99	101	287	286	141	254	249	237	108	107	218	278	195	269	119	291	290	263	151	274	197	132	240	286	103	266	215	219	85	123	245	141	170	218	298	260	217	279	174	255	180	198	222	165	124	153	292	223	226	283	290	248	61	209	219	163	207	278	285	231	265	239	94	245	248	243	267	43	226	186	287	253	285	276	159	268	267	77	227	190	262	41	274	271	298	296	293	167	118	66	283	90	69	61	62
16.5	39	92	96	283	282	135	249	249	236	109	101	215	277	194	267	111	288	284	259	148	273	197	129	237	286	104	264	213	214	75	115	240	138	168	217	293	261	219	278	172	247	179	193	219	163	118	151	288	220	228	280	286	244	55	204	216	155	200	275	279	229	264	240	87	242	250	239	263	36	225	182	281	251	281	277	156	265	264	68	221	184	256	34	274	272	295	295	291	161	117	58	279	80	60	54	51
16.75	40	98	96	285	285	137	252	252	239	112	103	217	277	196	267	117	289	288	262	151	273	200	132	241	287	108	265	218	219	79	119	243	141	170	221	293	265	221	280	180	253	187	200	224	168	126	158	289	224	232	281	289	247	64	208	222	161	207	277	284	234	267	246	94	248	252	242	265	38	230	186	282	252	282	277	160	269	265	72	226	188	261	42	274	276	296	296	292	163	121	59	282	87	66	61	53
17	45	99	102	287	283	135	253	252	239	111	104	220	279	200	267	117	290	287	260	154	275	202	130	242	286	114	267	219	221	81	119	243	141	170	221	293	265	226	280	184	253	189	200	226	173	129	161	290	230	231	280	291	249	64	208	220	163	206	277	282	238	270	246	94	250	253	240	264	35	229	186	282	254	284	278	161	269	267	72	228	188	259	38	277	279	298	295	295	158	121	60	281	82	66	59	57
17.25	43	99	100	286	284	137	251	255	240	112	103	219	280	199	266	116	290	288	260	155	275	205	131	243	286	116	268	218	220	81	119	244	141	172	222	292	270	227	282	188	256	193	197	227	173	129	166	289	230	236	281	290	252	64	208	221	167	204	277	283	235	270	248	92	251	252	242	265	34	226	186	283	253	285	277	159	272	269	70	226	186	259	37	279	280	299	296	291	163	121	54	282	81	64	55	50
17.5	39	96	103	287	287	139	254	254	241	116	108	223	275	207	269	118	289	290	260	160	276	204	133	245	287	120	269	220	224	88	120	247	144	173	226	294	271	227	282	191	258	196	201	230	176	135	170	288	229	238	282	288	250	70	213	226	173	207	278	282	237	267	251	94	254	254	243	265	36	232	192	284	254	285	280	159	271	271	74	232	191	259	38	278	275	295	295	292	165	124	59	282	84	66	56	52
17.75	41	97	102	285	285	137	253	253	241	112	108	225	277	205	268	117	288	289	262	159	274	207	131	243	285	122	268	219	222	84	119	246	141	173	227	293	270	229	282	194	257	200	202	230	182	133	171	291	231	236	282	288	252	72	212	225	171	208	277	283	236	271	250	93	254	255	243	264	35	228	192	283	254	285	277	160	274	271	69	229	188	259	37	279	278	297	294	293	161	124	57	284	83	61	54	51
18	43	98	104	287	287	140	255	258	245	116	112	225	279	208	269	117	292	288	263	163	278	211	133	246	288	129	270	225	226	87	120	247	144	175	229	293	275	234	284	197	259	203	201	234	185	140	178	291	234	241	283	290	256	73	213	227	174	207	280	284	238	272	254	95	261	258	245	266	36	234	193	282	256	284	278	161	276	274	72	231	187	259	38	280	281	298	295	294	161	127	59	278	84	60	55	53
18.25	41	99	108	289	292	148	255	261	243	120	113	230	278	212	271	125	291	290	266	168	278	208	137	249	288	135	272	227	227	95	124	252	146	178	230	295	276	233	285	198	263	203	207	238	187	145	180	289	233	242	282	290	258	74	217	230	184	208	280	284	239	271	256	95	265	262	246	268	43	236	199	283	256	284	280	161	279	276	75	238	192	262	42	282	280	299	295	293	166	127	64	285	88	68	60	55
18.5	43	102	110	289	291	146	258	260	246	120	116	233	281	212	273	125	291	289	267	170	278	209	139	251	289	136	272	227	231	94	124	252	146	177	234	294	279	238	285	202	264	207	206	240	193	147	185	290	235	245	283	289	261	74	217	231	187	207	279	284	241	273	258	98	267	264	250	268	43	239	203	284	259	285	279	164	278	275	76	239	195	263	43	279	278	298	297	294	170	132	65	284	91	69	63	62
18.75	42	101	110	290	294	145	258	261	246	119	116	232	280	213	272	124	293	292	267	171	279	211	138	251	290	138	272	229	229	96	123	252	147	181	235	297	281	236	286	205	268	211	207	241	196	150	188	294	238	244	282	292	262	81	218	230	188	208	280	285	243	273	260	99	268	263	248	268	40	238	203	285	260	286	280	163	280	278	76	237	192	262	43	285	281	300	296	297	167	131	63	284	91	67	60	57
19	41	98	110	291	293	147	258	260	245	120	118	236	282	213	272	123	294	292	265	174	278	210	137	253	289	138	272	225	230	96	124	252	146	179	233	295	280	239	286	203	266	213	206	241	197	149	188	290	240	247	282	292	261	80	217	232	193	206	281	284	243	274	259	98	269	263	247	268	38	239	202	285	257	287	280	159	282	279	77	240	193	263	43	284	282	297	295	296	172	135	66	283	92	72	67	63
19.25	44	99	112	288	288	143	255	260	248	118	115	233	280	213	269	118	290	291	264	170	281	215	133	250	288	141	270	227	230	90	121	249	146	179	236	294	282	240	285	207	268	218	209	240	197	148	192	292	237	245	282	290	259	77	217	230	190	207	278	285	245	273	262	96	273	264	247	267	37	235	199	285	260	285	280	161	281	276	71	238	189	259	38	286	285	297	296	296	163	130	62	282	84	65	56	53
19.5	40	101	114	291	292	147	257	262	245	119	119	237	278	218	272	125	291	293	263	175	279	212	134	253	288	148	271	228	230	96	123	253	147	181	235	294	282	243	286	207	269	215	206	242	200	153	195	290	241	250	281	290	262	79	218	231	195	206	277	284	244	276	261	93	272	264	246	265	38	238	203	282	258	285	278	160	280	278	73	242	189	260	38	286	281	297	296	296	164	133	61	283	86	63	54	53
19.75	39	98	114	290	290	144	256	260	246	120	116	238	279	216	270	124	292	290	265	173	280	216	136	253	288	143	270	230	234	91	120	251	147	181	237	294	284	240	286	208	267	220	205	243	200	152	195	291	241	248	280	293	265	80	216	231	191	207	280	285	246	274	264	95	274	265	245	265	34	237	201	285	258	284	278	159	283	277	72	241	189	260	36	286	284	299	293	297	162	133	55	282	81	61	53	49
20	45	105	119	291	296	152	259	265	248	126	122	244	282	222	275	131	293	293	269	184	282	216	141	257	289	150	274	232	235	101	125	258	151	183	242	296	288	246	289	214	272	223	210	247	210	161	202	291	247	251	283	290	266	84	221	239	203	214	282	286	248	275	265	101	279	268	251	270	46	245	208	286	262	288	280	163	283	280	76	246	196	266	45	287	286	298	299	297	169	137	64	284	91	71	63	58
20.25	40	98	116	287	291	143	255	263	250	119	118	239	282	220	271	123	294	291	264	176	283	220	134	255	288	148	272	231	235	92	122	253	147	179	239	294	287	247	288	215	270	227	209	243	204	156	202	291	245	250	282	292	264	79	216	235	197	208	280	283	247	276	265	96	279	264	248	265	35	241	201	284	260	285	280	162	283	280	70	241	190	260	36	287	286	298	295	297	161	134	58	282	82	63	54	52
20.5	45	102	123	293	296	151	260	265	252	127	125	244	281	224	274	129	292	293	268	184	282	221	140	258	288	155	275	235	238	101	125	258	150	186	242	297	288	249	290	216	274	227	214	250	209	161	205	292	248	256	283	291	265	82	220	238	204	211	281	287	249	277	267	101	282	269	248	267	41	245	206	288	261	284	280	161	284	282	78	247	193	265	40	290	286	300	294	298	171	138	64	286	87	68	60	57
20.75	46	103	125	291	296	151	260	268	254	123	122	244	282	224	274	129	292	292	266	184	285	221	140	261	288	154	274	234	241	99	123	257	148	185	244	296	288	250	289	218	275	230	213	250	210	163	208	291	250	254	282	291	268	83	223	237	203	209	281	285	252	276	269	100	283	270	250	268	41	242	207	285	262	284	281	163	284	280	73	246	193	262	40	290	286	297	296	297	164	137	62	284	87	64	59	55
21	40	101	126	293	292	148	257	266	249	120	119	244	281	227	272	130	294	293	267	186	283	222	134	259	288	156	274	237	238	99	122	257	146	183	240	295	287	248	289	218	273	229	213	249	211	161	208	289	246	253	283	290	269	80	224	238	203	208	278	285	246	278	267	98	284	269	247	264	37	241	205	284	263	286	279	162	285	280	74	246	191	260	36	289	284	297	293	295	165	134	60	283	82	61	55	50
21.25	39	104	128	292	295	151	258	266	253	124	123	248	282	228	275	129	293	293	268	188	282	222	135	259	290	157	272	236	242	99	124	255	149	184	245	296	290	251	290	221	274	232	213	252	214	162	209	290	248	256	282	290	268	79	222	239	205	212	280	285	251	278	268	100	287	271	249	267	37	244	206	285	263	286	280	160	286	281	72	246	192	263	39	289	287	296	295	297	165	139	59	283	82	64	55	54
21.5	48	103	135	291	299	155	262	270	254	126	128	252	282	229	277	132	294	295	271	193	286	225	143	263	290	161	276	238	244	104	126	261	151	189	247	295	290	253	291	224	280	235	219	253	217	163	215	290	253	259	283	294	272	84	226	241	211	211	281	287	253	277	271	102	288	272	254	269	45	248	210	285	266	286	280	161	286	284	78	249	196	263	43	291	287	298	295	296	170	142	65	286	89	70	61	61
21.75	46	103	134	291	295	151	258	268	254	123	124	248	283	229	275	131	294	293	267	187	288	225	140	258	291	160	273	238	244	96	124	257	147	186	246	296	290	255	291	225	276	235	214	252	215	160	215	291	253	258	285	292	272	82	222	240	208	213	279	285	253	281	274	101	291	270	249	267	37	245	205	283	263	285	283	162	287	281	74	249	192	263	37	291	290	298	295	297	164	140	61	286	82	62	55	51
22	44	107	136	290	294	152	258	269	255	124	123	249	284	229	273	130	294	294	266	187	287	228	138	262	289	161	274	237	245	97	123	259	147	186	248	297	291	258	292	226	278	240	215	251	217	161	216	292	253	259	283	291	272	82	223	242	207	210	281	283	253	279	272	101	291	269	251	266	38	244	205	284	264	287	281	164	287	283	73	249	191	262	39	293	289	299	294	298	163	143	61	285	83	65	57	49
22.25	46	105	140	293	300	154	262	272	256	126	125	253	282	232	276	137	292	296	269	194	288	226	139	263	290	165	277	237	245	104	127	262	151	186	251	296	294	258	290	227	281	241	218	256	223	169	217	291	254	261	282	293	276	81	227	240	214	211	283	286	252	280	274	101	293	273	252	268	42	248	207	285	264	289	281	161	286	284	76	253	195	264	39	292	288	298	296	298	169	141	65	285	88	68	60	55
22.5	49	108	140	288	294	149	260	272	259	127	123	251	285	229	273	131	296	294	267	189	289	233	137	265	289	154	275	239	246	97	123	259	150	188	252	298	291	259	292	229	282	247	218	256	221	161	224	294	258	261	287	292	273	85	225	242	211	213	283	289	257	281	274	101	294	272	252	270	38	247	205	287	263	287	284	165	286	283	72	250	193	263	42	293	293	297	295	297	165	145	63	284	84	65	62	57
22.75	47	106	144	292	296	151	260	271	257	126	128	254	284	235	274	134	294	295	269	194	289	231	141	264	291	161	277	240	248	103	125	261	151	188	251	298	294	260	291	233	283	246	217	258	224	166	224	292	259	261	282	292	275	83	226	243	214	213	281	287	255	282	275	103	298	274	252	269	37	246	206	287	266	286	282	164	287	283	73	252	194	263	41	293	292	300	297	301	167	144	63	285	85	65	59	54
23	49	105	147	295	296	154	261	273	259	129	129	255	285	236	275	135	294	293	271	198	289	232	142	267	293	165	276	241	251	106	127	261	152	190	252	297	296	264	292	234	283	246	219	258	226	169	223	292	259	262	284	292	274	86	227	246	218	213	281	288	258	281	276	105	295	275	253	268	40	249	207	285	266	287	283	163	288	285	75	254	196	265	40	292	292	298	294	298	168	148	65	287	89	67	61	57
23.25	49	108	151	295	299	155	262	274	258	128	131	259	286	238	278	139	296	297	271	199	289	234	142	267	293	160	276	242	250	106	127	265	152	190	254	299	294	264	292	236	285	249	222	260	227	169	226	293	261	266	286	295	276	85	229	245	218	213	284	288	258	283	276	105	299	273	254	271	42	250	210	288	267	288	284	164	286	287	78	257	196	265	44	294	292	297	296	298	171	146	66	288	95	71	61	58
23.5	47	106	150	293	294	152	259	272	259	126	126	259	285	235	275	133	294	295	269	198	291	234	139	265	291	161	277	242	252	101	123	261	151	190	254	298	293	264	290	236	285	249	220	260	226	165	227	292	262	264	286	291	278	84	227	245	216	213	281	286	259	280	279	100	298	274	251	269	37	248	206	286	266	286	285	163	289	282	73	254	193	263	37	293	293	297	296	296	165	148	60	285	86	63	57	55
23.75	46	107	151	296	300	157	259	273	258	128	128	258	285	237	279	141	294	295	270	201	291	232	141	266	291	168	277	243	254	107	127	264	152	189	255	298	294	261	292	237	287	246	221	259	227	170	227	293	261	265	285	294	277	81	228	245	219	214	283	287	256	281	277	103	300	274	252	268	41	248	207	287	267	289	283	162	286	286	74	256	197	264	41	294	291	298	296	299	170	144	62	286	87	65	60	54
24	44	105	154	294	298	153	260	274	258	129	126	257	287	237	279	136	296	295	269	201	290	234	140	266	291	161	277	241	252	103	124	262	151	192	255	296	293	264	293	240	286	249	220	260	228	169	229	292	263	265	285	292	278	81	227	246	219	213	281	286	257	280	278	101	299	272	253	269	38	248	207	284	266	286	283	163	289	284	72	257	195	262	39	293	293	298	296	299	167	148	61	286	85	63	55	53
24.25	47	110	157	296	302	159	264	276	262	134	134	262	287	241	279	145	297	300	273	209	294	237	145	271	294	167	280	243	256	111	129	267	154	194	259	301	296	268	295	244	289	253	227	263	234	173	230	295	264	268	286	295	280	85	232	249	225	218	283	290	259	283	279	106	303	277	254	268	47	252	211	288	270	290	282	166	291	288	77	260	200	268	43	295	292	299	297	299	176	151	74	289	91	72	69	62
24.5	46	104	153	294	299	155	261	276	261	129	128	260	285	240	279	142	295	295	271	205	291	237	143	268	291	165	277	245	257	107	126	265	151	190	256	298	294	268	293	241	286	253	224	264	230	170	232	293	262	266	286	291	280	82	230	249	220	214	283	286	257	283	279	100	302	276	253	270	41	252	210	285	268	289	283	161	287	286	73	259	194	263	40	295	293	298	294	297	167	149	64	287	85	60	57	53
24.75	46	110	156	297	300	156	259	275	260	131	129	260	286	242	279	141	294	298	271	207	292	238	140	267	292	167	278	242	255	106	125	264	154	191	257	297	294	268	294	244	288	253	224	263	232	169	231	290	265	267	285	294	280	81	231	247	223	214	282	286	260	280	278	101	303	275	253	266	41	251	208	284	270	288	282	163	288	286	71	258	194	264	41	293	292	300	293	301	166	146	64	288	85	67	58	53
25	42	109	156	298	300	156	261	277	260	131	130	261	288	241	279	140	293	297	272	206	294	238	140	267	294	164	280	245	260	103	124	264	152	190	256	299	296	268	295	247	289	255	224	264	231	168	234	294	265	269	285	292	282	81	229	246	220	214	281	287	260	282	280	104	303	277	253	267	37	248	210	288	269	288	283	167	290	285	72	259	195	266	38	295	296	298	295	300	166	150	61	287	82	62	53	51
25.25	49	110	156	295	302	157	262	278	262	131	131	264	288	246	281	145	296	297	272	209	293	239	143	268	293	165	280	245	261	108	127	267	153	195	260	298	297	270	294	249	292	256	225	264	237	170	235	293	266	269	286	293	282	84	233	249	224	217	284	287	260	282	280	107	305	278	254	268	41	252	210	287	269	289	285	166	289	286	74	260	196	265	42	296	293	299	295	299	167	149	63	289	87	64	59	53
25.5	47	107	160	296	303	158	262	275	260	131	133	264	287	246	279	143	295	297	271	211	293	240	143	269	292	164	279	246	262	113	128	266	152	193	258	299	294	268	294	248	293	254	224	265	237	171	238	293	268	268	284	295	282	82	232	251	225	216	282	287	259	282	278	108	304	273	254	267	44	253	213	286	267	289	283	162	289	288	78	262	198	266	42	295	293	296	295	299	171	148	66	287	90	68	61	60
25.75	48	108	159	295	303	159	262	277	260	130	132	265	286	243	280	147	296	298	271	211	294	241	145	271	289	167	279	247	261	112	126	267	152	192	260	298	294	269	295	251	290	257	227	265	240	172	236	293	268	269	284	294	282	82	235	250	227	215	283	286	259	282	280	105	304	276	254	268	42	253	209	285	269	287	283	166	289	287	76	262	195	266	41	292	290	295	295	301	172	150	67	287	90	67	61	58
26	44	109	160	297	302	159	261	279	263	132	133	265	286	246	281	145	295	297	271	214	293	241	144	271	293	167	279	245	264	110	124	268	154	194	262	297	295	273	294	252	291	260	228	267	237	170	238	290	268	268	283	292	282	80	233	251	227	216	282	287	260	281	278	105	305	277	255	270	40	252	211	285	268	287	282	169	288	286	72	265	198	266	38	292	291	296	295	299	170	154	64	286	88	69	62	57
26.25	47	108	162	297	303	159	260	279	264	131	134	266	288	247	283	148	297	298	273	214	296	242	145	271	293	169	282	247	264	109	131	269	156	193	261	299	297	276	297	256	293	261	228	268	238	174	239	292	270	272	286	293	284	82	233	251	226	216	284	289	263	284	285	105	306	279	254	269	42	254	211	288	272	288	285	163	289	288	75	262	197	267	42	295	297	300	298	300	169	151	62	287	85	66	58	54
26.5	45	106	161	294	300	160	263	277	262	128	129	264	287	243	278	144	296	296	271	212	295	241	141	269	291	163	276	247	263	108	125	269	152	194	262	299	294	270	293	253	292	256	226	267	238	173	238	292	270	269	284	293	282	83	232	251	224	215	283	287	259	280	279	103	306	277	255	267	39	252	209	284	270	286	283	162	288	287	71	263	197	264	38	294	291	296	296	298	168	151	62	288	82	63	59	52
26.75	49	108	162	296	301	159	258	280	266	128	133	269	291	246	281	144	298	296	273	213	297	246	141	271	294	165	280	248	267	107	128	268	154	195	263	299	297	276	296	256	294	263	229	268	239	170	242	293	274	274	285	294	286	87	235	252	225	217	284	289	266	285	284	104	309	278	255	270	39	251	211	286	272	290	285	167	290	288	74	264	196	265	39	295	299	300	295	301	170	153	66	289	85	64	57	56
27	47	109	165	295	304	156	261	279	264	131	131	270	286	249	282	149	298	300	274	216	297	243	143	273	294	166	279	248	267	112	126	270	154	196	263	299	295	273	295	259	295	263	230	268	240	173	242	293	274	270	287	294	286	82	235	255	227	217	283	287	261	281	280	105	310	279	257	271	39	252	211	285	269	289	284	166	290	288	75	264	195	265	41	296	295	295	296	300	169	152	65	287	85	66	60	54
27.25	46	108	161	295	303	157	261	279	265	131	131	268	288	249	283	150	296	298	272	215	296	245	141	273	293	168	280	249	268	112	126	271	153	195	265	298	295	275	294	258	293	260	229	269	241	175	242	292	272	271	286	294	284	83	234	252	226	216	284	288	260	282	280	105	308	279	254	268	40	253	211	285	271	287	285	166	288	289	71	264	197	267	40	297	293	296	295	300	168	149	66	287	82	66	58	54
27.5	51	110	167	295	303	156	260	280	263	133	132	268	288	248	283	147	296	299	271	217	295	244	143	272	290	164	280	246	267	110	124	270	153	196	266	299	294	274	296	259	295	263	230	270	242	174	239	293	271	272	286	293	284	85	234	253	227	216	282	288	261	283	279	104	309	276	254	268	41	253	213	283	272	285	286	164	288	289	72	264	199	265	41	294	294	297	296	301	170	154	62	289	89	69	57	53
27.75	48	107	162	295	300	156	261	281	266	128	131	270	289	248	280	144	298	298	274	213	296	246	141	272	293	159	281	250	269	108	123	268	154	195	267	300	296	278	296	263	295	264	231	268	242	172	243	292	275	271	286	294	288	84	235	252	224	217	284	287	263	283	282	104	310	278	255	269	35	253	209	285	270	286	283	166	290	287	71	267	193	267	38	297	296	296	296	301	165	155	66	287	85	63	59	53
28	53	110	165	294	301	156	260	282	264	129	131	271	289	251	280	148	297	299	272	218	295	248	142	273	292	167	280	249	270	111	126	269	152	197	264	302	295	277	296	260	296	264	231	269	242	174	243	291	274	272	285	293	287	85	234	252	226	219	285	289	263	285	284	104	310	278	254	271	39	255	211	286	270	289	283	164	290	289	71	264	194	265	39	295	296	299	296	300	168	153	63	289	85	63	56	53
28.25	45	107	168	295	303	157	261	279	264	128	129	268	287	247	277	145	296	298	271	215	296	245	139	272	292	163	278	248	270	107	126	267	150	192	264	300	294	275	295	261	296	260	232	268	242	171	242	292	274	270	284	294	287	80	233	252	223	218	284	288	261	281	280	104	308	276	254	267	37	254	208	283	270	287	283	164	288	288	70	264	193	264	37	295	296	294	295	300	168	151	58	287	81	63	54	51
28.5	47	110	165	297	305	157	261	281	265	132	131	272	288	251	282	147	296	301	274	221	296	247	143	274	293	166	281	251	274	109	126	270	155	197	268	297	297	279	296	263	296	264	233	272	245	175	243	294	276	274	285	294	289	83	235	254	228	219	283	288	266	284	282	106	310	280	257	269	40	257	212	286	272	287	284	165	290	289	69	268	197	268	46	294	298	298	292	300	169	159	63	288	87	70	61	60
28.75	50	109	170	295	304	156	263	282	267	129	130	272	288	252	280	149	296	301	273	218	298	248	144	275	293	166	280	250	274	110	128	271	155	196	268	300	296	279	296	265	297	266	232	272	245	174	245	294	279	272	287	295	287	85	237	256	226	221	285	290	266	283	281	105	310	280	256	270	40	256	211	285	273	288	286	163	290	290	73	270	196	268	43	296	294	297	296	302	170	154	66	287	84	68	61	58
29	50	113	170	297	306	159	263	282	265	133	134	273	290	252	280	151	298	300	272	221	299	250	146	275	293	167	281	254	276	112	127	270	154	198	267	299	294	280	297	266	299	265	235	273	245	178	245	292	277	274	287	294	287	85	237	254	229	219	285	289	263	284	282	108	312	282	256	268	40	255	212	286	272	290	285	165	290	291	74	270	195	268	51	295	294	297	296	302	171	157	67	290	86	65	63	57
29.25	51	113	171	296	305	159	262	283	269	133	132	273	292	253	283	149	299	303	273	220	301	252	143	276	293	162	280	252	277	110	128	272	157	200	271	300	298	284	296	268	301	268	236	272	246	174	247	295	278	275	288	294	290	84	239	254	228	221	286	289	267	284	287	104	313	280	257	272	42	256	212	287	273	288	286	168	289	291	74	270	197	267	52	297	298	301	298	301	168	160	64	290	84	64	59	58
29.5	52	109	167	293	300	154	261	282	266	127	130	270	291	252	280	144	297	300	272	218	300	250	142	275	292	162	281	250	277	105	124	269	153	199	266	300	296	281	296	267	297	266	234	272	242	172	246	292	278	274	286	293	288	86	235	253	225	221	281	287	265	284	284	105	311	280	256	269	36	253	209	285	271	288	284	163	292	288	70	268	190	264	49	297	295	298	294	301	167	157	61	288	82	61	55	51
29.75	53	110	168	297	302	154	260	283	264	129	128	274	290	253	281	149	297	302	273	222	299	251	144	274	294	162	281	253	278	108	126	271	152	198	268	299	296	283	296	266	299	264	235	271	245	175	243	292	281	275	287	294	289	85	236	255	227	219	285	287	265	284	285	107	312	280	256	269	38	256	212	285	273	286	284	165	291	289	69	268	196	267	53	298	300	299	296	301	170	157	65	289	85	67	57	55
30	45	108	170	297	305	157	262	283	267	131	131	272	289	255	282	152	297	299	274	223	299	252	142	276	291	163	280	253	278	107	125	272	155	198	269	297	294	280	295	269	300	265	236	276	247	175	243	294	278	272	287	295	289	83	238	257	227	219	283	288	263	283	283	103	310	280	257	269	37	257	210	285	272	287	286	163	290	291	69	270	195	267	58	297	294	298	295	302	170	155	63	291	86	65	57	54
30.25	48	109	172	296	308	157	262	283	268	131	134	274	287	255	282	153	297	303	273	224	300	251	145	277	292	164	281	253	279	112	124	271	154	199	271	299	293	281	296	271	300	267	238	274	246	173	245	293	279	273	286	295	289	86	239	257	229	218	284	289	265	281	285	108	312	280	258	269	39	255	213	285	270	285	286	164	288	290	72	272	197	267	60	296	295	296	294	300	170	159	66	287	83	65	61	57
30.5	45	107	171	296	306	159	260	282	264	132	132	275	288	256	283	151	297	300	272	228	298	251	141	276	292	163	283	253	279	113	125	271	155	199	270	296	294	280	297	270	300	264	238	275	245	177	244	292	279	271	286	293	287	81	237	258	231	220	284	287	263	281	283	106	311	280	256	266	41	257	212	285	271	283	284	161	287	290	70	269	197	267	63	297	294	294	294	299	169	156	62	287	86	64	58	55
30.75	50	112	170	297	306	161	262	284	269	131	133	277	291	257	282	156	298	302	276	227	302	254	145	279	292	167	282	255	280	113	126	274	158	201	271	300	293	283	297	272	301	267	238	275	249	178	247	293	280	273	287	298	291	86	241	260	231	221	283	290	265	284	285	108	313	283	260	270	41	259	214	285	274	288	287	166	289	291	71	274	199	269	68	298	297	298	296	302	170	160	66	289	88	70	60	60
31	47	106	168	294	305	156	261	283	268	131	130	275	290	254	281	150	299	301	274	225	301	251	143	277	292	164	281	251	282	111	126	273	153	198	270	299	291	283	295	269	300	267	237	274	245	175	245	293	279	273	289	293	290	84	238	259	226	223	286	288	264	284	283	107	312	282	257	268	36	255	211	283	272	285	285	164	290	290	70	270	193	268	69	295	296	295	294	300	172	158	66	290	84	65	59	56
31.25	49	111	175	297	309	161	265	285	270	136	136	279	290	258	284	156	302	304	277	233	302	254	144	281	295	169	285	254	283	120	130	275	156	203	273	300	296	284	299	271	303	268	240	277	249	182	249	293	282	276	288	298	292	87	243	259	233	222	286	291	265	282	286	107	312	283	258	270	43	259	217	286	275	289	290	164	289	293	72	275	202	271	76	298	297	298	298	302	172	161	68	292	90	73	64	63
31.5	49	111	171	295	305	159	262	285	269	132	131	278	288	255	284	153	299	303	274	226	303	254	144	278	294	162	280	254	283	109	125	274	154	197	272	300	294	286	297	271	301	268	237	276	245	176	246	293	281	275	287	295	291	84	240	259	226	220	287	289	265	284	285	104	313	281	258	269	38	257	212	284	271	286	286	165	290	291	69	272	197	269	77	297	298	296	294	302	171	160	66	290	83	66	62	57
31.75	48	112	174	298	307	161	263	284	268	133	136	278	288	257	286	157	298	302	273	229	300	254	147	280	291	164	281	256	283	113	126	276	156	202	274	300	292	283	299	272	303	267	240	278	248	179	246	293	281	271	285	296	289	86	239	259	232	221	286	288	263	283	284	111	312	281	258	270	42	259	215	286	270	284	287	163	289	290	73	274	200	268	84	296	295	293	295	300	173	159	69	290	90	72	67	63
32	49	114	173	298	307	162	262	286	273	135	136	279	290	260	285	159	301	304	277	231	305	258	146	280	295	169	284	256	286	113	130	274	157	204	275	299	296	289	302	272	305	271	243	279	248	179	248	296	286	278	289	298	292	87	241	262	232	223	288	290	268	288	289	108	314	282	262	270	43	260	215	287	273	289	286	167	290	292	75	275	198	270	87	299	300	300	297	303	173	166	69	292	86	69	62	58
32.25	49	112	171	297	309	161	264	285	268	134	133	278	291	257	284	155	299	302	277	230	300	255	143	278	294	166	282	256	285	111	125	276	155	203	273	298	296	287	299	271	301	267	242	277	247	178	247	292	283	274	286	297	292	86	241	262	228	221	287	288	266	284	286	108	314	283	259	269	39	257	216	286	272	287	287	164	291	291	70	273	199	267	88	297	295	297	297	302	172	163	67	289	86	68	63	60
32.5	48	113	177	298	309	164	265	287	272	135	137	281	290	261	288	162	299	304	278	235	303	256	147	280	294	168	284	255	288	117	129	278	157	204	275	300	295	287	301	274	303	269	244	280	248	182	247	294	283	277	288	297	292	87	244	261	234	223	287	290	267	283	288	109	315	284	257	271	42	259	216	288	274	286	287	166	290	293	72	275	201	272	90	300	296	298	298	302	176	163	69	290	88	71	64	61
32.75	50	112	170	295	304	153	259	283	273	130	131	277	289	259	283	151	299	304	273	227	302	257	145	277	293	164	283	254	287	106	124	273	152	201	274	300	294	288	299	271	303	269	241	278	244	176	248	295	285	276	289	297	292	85	239	261	226	222	287	291	266	286	288	106	316	281	258	269	36	258	211	285	270	287	286	167	287	291	68	273	198	267	94	298	297	296	296	300	169	164	65	290	82	62	55	52
33	48	110	174	297	306	160	262	285	270	132	133	280	287	260	285	157	299	303	278	232	301	258	147	280	296	165	284	257	287	113	126	276	155	202	274	299	294	288	299	272	302	269	241	277	249	180	248	294	283	275	287	296	293	88	242	262	230	223	286	290	268	284	288	107	315	285	258	270	38	260	214	287	271	288	285	167	288	291	69	275	199	270	97	298	295	295	295	301	172	163	66	290	85	67	62	57
33.25	46	111	173	296	307	159	264	284	269	132	133	280	287	261	287	158	299	302	278	234	302	255	147	278	293	170	282	258	287	114	128	275	157	203	273	298	295	285	299	271	305	269	243	281	246	180	246	291	283	277	284	297	290	85	241	262	233	223	286	288	266	285	288	109	314	283	257	269	40	259	214	283	272	285	286	165	288	292	72	275	200	269	100	297	297	296	295	301	169	163	67	289	86	68	58	58
33.5	51	110	172	293	304	155	259	284	271	129	130	278	287	258	283	150	299	305	274	228	302	257	144	277	291	162	283	256	287	105	125	276	152	204	272	300	292	288	299	270	304	272	242	278	246	177	248	293	286	275	287	295	292	86	239	261	228	223	286	289	266	286	289	107	314	283	258	269	37	256	213	286	270	286	287	165	288	292	69	274	198	266	104	298	300	296	294	301	169	166	65	290	81	65	58	56
33.75	45	111	174	299	309	162	263	287	273	131	133	280	288	262	286	161	300	303	277	233	304	258	146	279	292	167	284	257	290	113	127	277	156	201	274	299	293	288	300	274	301	270	246	283	246	180	248	293	286	277	286	295	293	86	243	262	231	223	287	288	269	284	289	108	314	283	257	271	40	258	213	284	274	285	286	163	288	292	71	276	198	271	102	298	296	297	295	302	168	164	67	291	84	66	57	56
34	50	111	173	294	306	157	260	284	273	132	131	279	287	260	284	154	301	303	275	227	303	262	145	279	294	164	283	258	291	107	122	275	154	201	275	300	293	289	299	272	304	271	245	279	247	177	250	294	285	276	287	297	295	87	241	262	229	222	285	288	268	286	288	107	316	283	259	269	38	258	213	286	271	284	288	164	290	292	69	275	195	269	112	296	299	297	295	303	170	167	65	290	80	64	56	53
34.25	50	109	172	293	305	154	259	283	271	129	128	277	284	261	284	151	301	302	272	227	302	261	141	277	291	164	282	256	290	107	121	272	152	202	272	297	290	289	299	271	303	267	244	278	245	176	248	293	282	277	285	295	292	84	240	259	225	222	285	288	267	285	288	103	316	283	259	268	38	257	209	284	268	283	288	165	288	290	66	273	192	267	114	297	297	297	294	301	165	168	62	289	78	59	56	51
34.5	48	110	177	297	310	161	263	286	270	135	133	282	283	263	286	159	300	305	277	235	301	257	146	278	294	167	282	256	291	114	126	276	156	203	275	298	291	287	297	273	305	269	244	280	249	182	248	292	285	274	286	295	292	84	243	263	233	223	286	289	267	283	286	107	316	283	257	267	42	258	214	285	271	284	286	162	287	290	69	277	199	271	108	295	296	297	296	299	172	166	65	291	86	65	60	60
34.75	49	107	173	290	305	152	258	285	270	131	127	277	284	260	284	149	299	302	271	226	302	258	140	278	292	159	278	251	290	104	119	273	152	200	274	297	290	288	298	271	305	268	243	276	243	177	247	291	283	271	286	293	293	81	238	261	225	222	283	288	264	284	288	102	314	282	257	267	36	256	210	282	268	282	287	164	288	288	67	274	193	267	113	295	297	295	293	300	168	168	63	289	80	62	58	53
35	49	107	174	293	307	155	260	285	270	130	132	280	284	262	283	151	298	305	275	230	303	259	142	278	294	161	282	254	292	106	122	276	154	202	275	298	289	290	298	269	306	269	245	278	245	177	247	292	285	277	286	295	294	84	242	262	228	223	286	289	266	285	287	104	316	284	258	268	38	257	213	284	269	283	286	165	287	290	69	277	197	267	116	295	298	295	296	301	169	171	66	291	82	64	63	57
35.25	49	106	171	293	306	152	256	282	271	129	129	277	285	264	282	147	300	303	273	227	303	260	140	277	293	163	283	257	293	102	122	274	153	201	273	299	292	292	299	272	305	268	243	279	245	176	247	294	287	280	287	296	296	84	238	261	227	222	285	288	268	286	292	103	316	283	258	267	36	254	210	284	270	284	287	168	288	290	69	277	192	265	124	298	302	298	296	303	166	173	63	288	78	59	58	52
35.5	50	112	178	296	306	155	260	287	276	135	131	279	286	266	288	154	302	304	278	229	305	262	145	282	295	168	286	259	296	111	125	277	157	206	276	301	293	293	302	274	307	271	247	281	248	177	253	295	288	281	290	298	298	88	243	265	230	225	287	293	270	289	293	109	319	285	260	270	36	259	215	287	275	285	289	171	289	292	70	278	199	269	129	300	303	297	297	303	168	176	66	293	83	62	57	55
35.75	48	109	177	297	309	161	263	289	274	135	134	283	283	264	286	159	299	304	277	236	302	259	145	281	292	166	284	258	294	111	125	278	157	205	277	298	291	290	297	274	307	269	246	284	249	180	250	293	286	278	288	295	295	84	243	265	231	223	287	291	267	285	289	107	317	286	259	268	39	259	216	285	273	285	286	161	288	291	70	278	199	270	125	296	300	296	295	300	171	172	65	290	85	67	58	60
36	45	109	174	293	308	153	258	287	273	130	130	280	282	263	284	151	301	305	275	231	304	259	141	279	290	159	281	256	294	109	121	277	151	202	274	298	289	288	299	271	306	269	246	279	247	177	248	292	282	275	285	295	295	84	242	262	229	222	283	289	266	282	289	106	316	284	256	266	36	257	213	286	269	282	285	163	285	293	66	275	195	268	125	295	298	294	295	299	169	173	64	289	81	63	56	53
36.25	48	108	175	291	304	151	257	286	271	130	130	279	283	261	282	149	300	303	274	227	304	260	142	278	292	160	280	257	293	103	120	275	152	203	274	298	289	291	297	272	303	270	246	280	247	175	250	294	284	278	287	297	294	83	241	262	228	223	284	289	267	286	286	105	316	284	259	266	34	256	211	285	268	283	285	163	286	290	68	276	194	266	129	296	298	297	293	301	165	174	65	291	80	60	53	56
36.5	43	111	177	299	309	165	262	288	271	135	135	283	281	266	287	162	301	305	277	240	304	258	144	278	291	170	283	259	295	114	129	278	159	204	277	298	287	290	298	274	305	269	246	282	250	183	249	291	285	279	286	294	293	84	246	263	234	225	286	289	265	281	288	109	317	286	257	265	41	257	217	284	270	283	284	161	283	290	68	278	200	268	130	297	297	296	295	299	171	172	65	292	85	67	59	56
36.75	47	110	174	295	308	159	260	287	272	132	131	280	280	264	285	155	301	304	275	233	305	262	145	280	295	162	282	258	295	113	124	278	157	203	278	299	288	292	298	275	306	269	248	282	249	181	250	292	286	278	287	297	296	84	244	264	231	225	285	289	268	283	290	108	316	287	258	266	39	257	216	287	270	282	287	164	287	291	67	277	197	268	136	297	298	294	295	300	171	176	65	292	82	63	56	55
37	43	111	177	299	312	162	261	289	270	134	134	282	281	267	285	162	302	304	277	238	302	261	146	283	293	166	284	258	296	114	127	279	154	205	277	299	286	292	297	275	306	269	249	282	251	183	249	292	283	277	287	296	294	84	245	263	234	226	286	290	267	283	287	108	316	287	256	265	38	258	217	286	270	282	284	162	283	290	65	279	200	269	135	296	296	295	296	300	171	172	66	289	85	66	58	57
37.25	45	112	178	299	313	165	260	288	272	137	136	285	280	268	288	160	302	305	280	239	304	262	147	281	295	171	286	259	297	115	128	278	159	204	277	297	287	292	300	274	305	271	249	284	251	182	250	293	285	279	287	296	295	86	245	266	233	224	287	289	269	283	288	110	318	287	258	267	41	259	217	285	272	282	285	164	285	290	67	279	199	271	137	295	297	295	294	298	170	176	65	290	86	65	59	55
37.5	48	106	175	293	306	154	257	286	273	129	129	280	281	263	283	148	301	305	275	232	303	261	143	280	292	161	281	257	295	107	122	277	154	203	276	298	287	293	299	271	306	270	247	281	246	176	248	293	285	276	286	297	294	80	242	265	231	225	284	288	267	284	288	108	315	286	256	266	36	257	213	283	270	282	285	162	283	291	68	280	197	266	141	295	298	294	294	299	169	179	67	290	81	64	56	56
37.75	45	108	176	297	311	160	261	287	273	132	134	284	277	267	287	158	300	305	275	238	305	260	144	280	293	166	283	257	297	111	124	279	155	203	278	297	285	291	298	274	305	268	249	282	247	180	247	291	283	277	286	295	291	79	243	266	231	223	283	287	264	283	287	105	315	286	254	265	39	258	212	282	270	281	285	161	281	289	67	277	196	269	139	297	295	295	294	299	170	176	64	290	82	63	54	52
38	44	106	174	297	307	158	258	286	272	130	131	283	279	269	287	154	301	305	276	236	304	258	144	281	294	167	283	259	298	110	125	277	155	201	275	297	286	294	297	272	307	270	247	284	245	180	246	293	284	279	285	295	295	81	243	264	230	223	284	287	267	284	290	104	316	285	255	266	36	257	212	282	270	279	285	161	280	290	65	279	195	267	142	297	298	294	293	298	163	178	61	289	78	62	52	54
38.25	46	106	174	297	308	159	259	287	273	132	132	282	279	267	286	153	302	305	276	237	303	261	143	281	292	161	283	258	296	108	124	278	155	201	277	296	286	293	298	272	304	269	248	283	247	180	249	292	284	276	286	295	296	80	243	265	231	222	285	289	267	283	290	104	316	286	255	264	36	257	214	284	268	281	284	163	282	289	64	278	196	268	145	295	298	295	295	297	167	180	62	287	82	64	55	54
38.5	49	110	174	292	306	153	257	286	273	127	131	282	281	264	284	148	299	305	275	231	306	263	141	280	293	159	283	256	296	104	122	279	154	203	277	298	287	293	300	273	306	270	250	282	246	177	250	292	285	276	288	296	296	82	242	264	232	225	284	288	268	285	290	105	317	286	259	267	37	256	212	285	269	281	284	164	283	289	67	280	196	265	151	295	299	294	295	299	166	181	67	290	81	66	58	55
38.75	47	111	172	291	307	154	257	287	276	129	128	280	278	265	284	149	300	305	275	230	306	263	142	280	293	160	282	256	298	105	121	276	155	204	278	298	287	294	297	272	305	269	249	282	248	175	251	293	285	279	285	295	295	79	243	265	228	225	285	287	268	284	290	104	316	284	260	267	35	257	211	285	272	281	282	162	282	289	66	279	196	267	154	295	299	297	293	299	165	182	62	289	78	63	52	50
39	45	110	177	295	308	158	258	286	274	133	132	282	276	267	286	155	300	306	276	236	304	264	142	280	292	163	280	258	297	108	125	278	157	204	278	297	283	291	299	274	308	271	250	282	249	179	252	292	284	278	287	295	296	84	243	265	232	227	284	290	265	283	288	106	316	286	257	266	36	256	214	285	270	280	283	161	281	290	65	281	197	268	155	295	296	295	295	299	167	179	64	288	82	62	55	52
39.25	50	110	173	298	309	159	257	289	275	135	133	285	277	273	290	154	301	307	276	239	305	265	145	280	294	168	285	261	301	107	125	279	157	206	277	297	284	296	302	277	309	270	251	285	248	180	251	294	286	282	289	295	298	85	243	268	234	226	286	288	268	287	293	106	318	286	258	267	38	258	214	284	273	280	284	167	281	291	66	282	194	269	158	295	301	298	296	300	166	184	64	292	79	64	56	52
39.5	52	108	172	289	306	151	256	286	277	131	128	279	278	263	283	146	302	307	275	226	305	265	141	283	291	154	279	257	298	100	118	278	152	203	279	298	287	291	298	274	306	271	248	281	247	174	252	295	286	276	288	294	295	85	242	269	231	226	285	290	266	285	289	106	317	286	257	268	36	256	213	284	268	281	282	163	284	291	64	280	195	269	158	295	298	293	294	300	168	184	65	290	80	61	55	55
39.75	50	110	179	294	311	159	258	289	276	132	134	281	276	266	286	155	301	306	277	236	304	264	146	283	291	161	281	258	297	113	124	281	157	203	279	298	285	290	298	274	307	270	250	285	250	178	251	294	285	273	289	296	293	83	246	267	234	228	285	289	264	279	286	110	317	284	255	265	39	257	216	283	268	279	282	159	281	289	67	281	200	270	158	295	295	291	293	298	171	178	68	290	87	66	59	55
40	54	112	177	294	311	160	259	290	279	134	133	284	279	269	287	154	303	309	279	235	305	267	147	286	292	162	282	259	301	109	125	281	155	206	281	298	286	293	301	276	308	271	254	285	251	181	255	297	289	278	289	297	297	88	246	270	235	231	287	292	269	287	291	110	318	288	258	268	39	260	218	287	271	282	286	166	284	293	70	284	199	271	167	296	298	295	296	300	173	187	71	293	88	67	61	59
40.25	49	109	173	292	309	156	255	287	274	132	132	282	274	269	287	152	301	306	278	235	308	265	144	280	291	165	283	259	300	105	124	281	155	205	279	298	281	296	300	274	308	271	252	284	249	180	251	295	287	282	287	295	297	88	245	269	233	229	286	288	268	286	292	105	320	286	258	266	37	257	216	285	270	278	284	165	281	291	67	282	197	268	166	295	301	297	294	299	168	185	63	291	78	61	55	50
40.5	47	108	176	296	309	155	257	288	276	132	133	283	275	270	286	154	300	305	276	238	304	265	144	282	292	165	283	259	300	107	125	280	157	206	279	296	282	294	300	274	307	271	251	284	247	180	253	292	286	280	288	295	297	84	244	268	233	229	284	289	270	286	292	106	318	286	256	266	37	257	216	284	270	279	283	161	280	290	65	282	196	268	165	293	300	295	296	297	164	185	63	291	80	61	58	53
40.75	44	109	179	295	312	161	259	290	274	135	136	285	273	269	285	160	302	307	279	243	303	263	146	283	291	167	283	259	301	112	124	282	156	206	282	297	281	291	298	274	307	270	251	284	248	183	252	292	284	275	288	294	294	80	244	270	235	226	286	289	267	282	287	108	317	285	255	265	38	258	218	286	268	278	281	160	280	288	65	281	199	269	163	293	292	292	297	297	171	182	68	288	87	67	62	58
41	50	109	176	296	309	155	254	289	277	131	134	284	276	269	287	154	301	308	277	235	307	265	144	281	294	161	282	260	302	105	125	281	155	207	279	298	282	295	299	275	308	271	251	283	249	182	253	292	286	280	287	297	296	82	244	268	232	229	285	288	271	286	291	107	319	287	257	267	35	257	216	286	271	278	281	162	281	289	62	281	197	268	168	295	299	294	296	300	165	184	65	288	82	63	57	51
41.25	45	110	176	295	311	157	255	288	273	133	131	282	272	270	287	158	301	306	279	239	305	264	142	281	294	167	280	258	301	109	123	280	156	206	277	296	279	295	298	276	307	270	250	285	248	180	251	292	285	280	287	295	296	79	244	268	233	228	287	287	268	282	291	103	319	287	255	264	33	257	215	284	271	278	281	160	277	287	63	281	195	268	168	294	295	295	293	298	164	181	62	289	80	60	55	50
41.5	48	107	175	295	308	157	256	289	276	132	132	282	273	269	285	154	301	306	277	236	307	266	145	282	291	164	282	259	302	105	123	281	152	208	279	297	280	295	299	275	309	271	250	284	250	180	253	293	288	279	287	296	297	81	245	268	234	226	286	289	269	284	291	107	319	285	258	266	33	258	216	284	272	279	282	163	281	290	62	282	194	269	173	293	298	294	295	299	166	182	66	287	80	62	56	52
41.75	50	106	176	294	310	156	254	289	274	131	130	283	273	267	285	152	302	305	277	235	305	264	143	283	292	158	279	258	303	108	121	279	156	206	281	297	281	295	298	276	306	272	254	284	247	179	250	294	286	277	286	297	299	82	243	268	233	229	284	288	267	282	289	106	316	284	253	264	36	257	215	285	270	276	281	160	279	288	66	282	198	269	172	295	296	293	294	297	168	183	64	289	81	64	57	57
42	51	109	175	294	309	158	256	289	275	133	133	285	276	270	289	155	303	307	280	240	306	265	146	282	296	163	282	263	304	110	126	280	158	210	281	298	281	295	301	277	308	272	254	286	248	180	254	292	287	280	289	299	298	85	245	271	234	230	288	288	268	285	294	109	318	288	254	264	38	259	219	285	271	278	282	165	280	289	68	283	200	270	176	294	300	297	298	298	169	187	65	290	83	68	62	58
42.25	49	108	175	295	309	156	256	289	276	134	133	284	273	271	287	152	301	307	278	237	305	268	144	283	293	165	281	259	302	110	124	280	155	206	280	296	280	295	299	276	307	273	256	284	248	178	254	293	287	281	288	298	299	83	244	269	234	230	287	288	269	283	292	106	319	288	256	265	38	260	216	286	270	280	280	163	277	288	67	283	197	271	180	295	298	294	299	300	167	186	64	288	81	62	57	56
42.5	49	108	175	294	310	154	255	290	277	133	132	283	273	270	287	153	303	307	277	237	306	268	144	283	293	162	280	261	303	109	124	280	157	208	281	297	279	294	300	276	307	272	255	285	249	179	253	294	285	281	290	296	297	83	244	271	233	228	286	288	269	286	291	107	317	287	255	265	36	259	216	285	273	278	279	162	277	288	66	285	200	270	178	293	298	295	295	298	166	188	65	292	84	63	58	58
42.75	50	111	180	303	314	165	258	292	279	138	140	288	272	276	294	166	304	309	282	247	306	265	150	284	296	175	286	263	308	117	132	284	163	208	283	298	278	301	304	280	310	272	256	290	250	185	254	293	287	285	290	300	302	87	247	272	238	231	290	291	269	287	294	112	320	290	256	264	42	259	222	286	274	278	281	163	275	290	71	285	203	271	182	298	299	300	299	300	173	186	67	291	84	66	59	59
43	50	107	172	293	307	155	252	288	277	131	131	283	274	271	287	148	303	308	277	235	306	267	143	282	295	164	280	262	304	105	124	281	157	206	281	298	279	298	301	276	309	272	255	285	246	179	253	294	287	284	288	297	299	82	244	270	231	230	285	288	271	287	293	105	320	287	257	264	33	258	214	287	273	278	282	167	279	289	66	282	194	269	186	294	303	295	296	300	168	191	63	290	78	62	54	52
43.25	47	109	176	294	312	158	253	289	276	132	132	285	270	272	287	155	303	305	278	239	306	266	145	281	293	165	281	260	305	110	124	282	157	205	281	298	278	296	300	276	307	272	254	286	248	179	252	293	286	280	288	299	299	82	244	271	233	229	287	288	269	283	291	107	321	287	254	264	36	257	215	286	271	275	278	161	278	286	66	283	199	269	182	294	299	295	296	299	167	184	64	289	80	64	55	52
43.5	50	107	175	294	309	156	254	289	278	133	132	282	273	268	286	152	302	306	277	237	305	267	144	283	292	160	280	263	304	109	124	282	157	210	281	298	280	297	300	276	308	274	255	285	249	180	255	294	287	280	288	298	300	82	244	270	234	231	288	290	269	283	293	107	317	287	256	265	36	257	218	284	273	275	278	164	279	289	67	283	199	269	186	295	300	295	295	298	169	187	66	290	81	64	57	58
43.75	46	107	175	297	310	157	254	289	278	132	130	283	270	273	289	154	303	307	279	238	305	267	142	283	293	165	283	260	305	107	125	282	158	207	281	297	275	297	299	278	307	273	255	286	247	180	254	294	286	281	287	297	299	83	244	270	232	229	287	289	270	285	291	106	318	286	254	263	36	256	215	285	272	274	277	162	272	289	65	283	198	268	189	294	299	295	295	300	165	185	64	290	77	60	54	50
44	53	112	178	295	309	158	255	290	279	136	134	284	274	271	289	154	303	309	278	239	308	268	146	285	293	163	280	262	305	110	125	284	157	210	284	299	281	295	299	279	309	274	257	288	252	181	256	295	289	279	290	300	299	85	246	274	234	231	288	291	270	284	290	111	319	288	255	267	39	259	218	286	272	279	281	163	278	289	70	286	199	272	192	292	299	296	300	300	170	187	66	291	85	68	62	60
44.25	46	106	178	296	313	161	255	291	274	138	134	288	269	274	288	158	304	308	280	244	304	265	146	284	291	165	279	261	306	115	127	285	158	208	282	298	276	296	301	278	307	272	257	287	250	184	254	292	285	278	288	298	296	78	245	271	237	229	288	289	267	282	290	108	318	287	253	262	40	259	218	286	270	273	276	159	274	287	65	284	200	270	186	294	295	294	297	297	169	182	65	288	85	69	61	63
44.5	50	107	175	294	308	158	253	289	279	133	130	283	269	272	287	154	303	307	276	236	307	268	142	282	294	164	279	260	307	106	123	281	155	209	283	299	277	298	300	278	308	272	257	286	248	177	253	296	287	282	287	298	300	82	245	273	233	230	286	288	269	283	292	108	321	287	255	263	36	257	216	285	270	274	275	163	273	288	64	284	197	269	193	294	297	295	295	298	163	187	64	292	75	61	55	51
44.75	47	106	178	294	309	158	255	290	276	134	133	286	272	273	288	154	301	307	279	240	304	268	143	283	293	164	280	263	307	109	124	282	157	207	281	297	277	297	299	277	307	273	257	285	249	180	254	292	287	282	288	298	300	83	245	272	234	231	287	288	270	284	291	108	317	288	254	266	36	259	216	284	270	274	276	163	274	287	64	286	197	270	195	292	298	293	295	298	166	185	65	289	80	65	58	57
45	47	109	174	295	310	155	252	291	277	134	132	285	269	273	288	154	303	309	279	239	307	267	144	283	293	163	279	262	307	108	124	282	159	208	282	298	277	300	300	278	308	273	256	285	248	179	254	294	286	281	290	299	299	83	245	272	234	231	286	288	271	285	292	106	319	287	256	264	35	258	216	285	271	274	277	166	274	288	66	285	196	270	194	292	300	295	296	300	165	185	66	290	81	63	56	55
45.25	53	112	179	296	313	159	255	293	279	137	136	288	274	275	291	158	305	310	282	241	308	270	151	285	294	165	280	263	309	113	127	285	160	211	286	301	281	300	300	281	310	276	259	286	251	186	256	295	289	281	292	302	300	86	247	276	238	233	289	291	272	288	294	114	321	289	256	266	42	261	220	288	272	277	278	165	278	290	71	288	203	271	197	295	303	295	297	299	172	187	70	293	88	70	63	61
45.5	50	109	176	296	310	155	253	291	278	134	131	286	271	275	290	154	303	307	280	240	306	267	144	285	294	163	280	262	308	108	124	283	156	207	282	296	278	298	301	277	309	273	257	287	248	180	254	292	288	283	288	299	299	80	244	271	233	229	288	290	271	285	294	106	320	288	255	264	36	258	218	285	273	274	277	164	274	288	67	286	196	269	198	294	300	296	296	300	166	189	63	289	79	64	56	57
45.75	52	108	179	295	311	158	254	293	279	134	134	287	274	274	292	156	305	309	280	240	307	270	146	284	295	166	278	263	309	112	125	285	159	209	284	299	280	299	302	280	310	281	258	287	250	182	255	295	289	283	290	301	301	84	246	274	234	232	288	290	274	287	292	108	321	289	256	266	36	260	218	288	273	277	277	164	276	289	69	287	199	270	200	297	302	296	299	300	170	189	67	292	82	65	59	60
46	50	108	177	293	309	157	254	291	279	135	131	286	271	277	289	153	304	306	279	241	305	268	147	284	295	162	279	263	307	111	124	285	157	208	281	297	276	300	299	279	307	295	258	285	250	181	254	294	288	282	290	298	299	83	244	272	235	230	290	289	271	285	292	105	319	288	255	265	36	258	219	287	273	276	276	164	274	287	68	287	199	270	199	294	298	296	296	298	166	186	67	289	81	65	60	58
46.25	50	108	178	293	309	156	253	290	279	133	131	285	272	271	287	150	302	307	279	234	306	268	144	286	291	159	277	261	306	109	122	283	154	206	284	298	277	297	299	277	309	297	258	287	248	179	255	292	287	280	288	300	299	82	244	275	233	231	287	289	270	285	289	107	319	287	255	264	36	259	218	286	271	275	277	163	272	287	66	285	198	271	202	291	299	293	298	297	167	187	66	288	82	64	56	56
46.5	48	109	176	298	312	161	254	294	278	135	133	288	270	276	291	158	304	309	279	244	307	267	147	284	294	167	278	263	308	112	126	285	159	208	283	299	276	300	303	278	307	293	260	288	249	185	254	292	288	284	290	299	301	83	246	276	236	232	289	290	272	287	292	107	318	288	254	262	37	261	219	287	273	274	275	165	270	288	66	288	199	270	202	294	300	297	298	299	166	183	66	291	82	63	59	56
46.75	52	110	174	294	311	157	255	291	280	133	132	285	274	274	290	154	304	310	278	236	308	270	146	286	294	164	279	263	308	108	124	284	156	207	284	298	278	301	301	278	307	279	258	288	248	180	256	296	288	285	290	300	301	86	247	274	234	234	287	291	274	286	294	108	321	290	258	265	35	260	217	287	274	275	275	165	272	288	68	287	196	271	210	293	302	298	297	298	165	191	67	291	80	63	58	53
47	46	106	179	295	312	160	256	290	278	134	135	286	269	274	289	157	303	306	279	241	306	269	148	283	291	162	278	262	308	113	125	285	157	209	283	296	275	295	300	278	306	272	260	287	250	182	256	292	286	279	289	298	298	80	248	275	237	232	288	288	268	282	288	109	316	287	253	263	38	260	219	285	270	272	275	161	269	286	67	285	201	271	201	293	296	292	297	295	168	183	66	289	82	65	59	58
47.25	49	111	178	297	312	161	256	292	281	135	134	288	270	279	293	160	303	308	282	243	309	271	148	285	295	169	280	263	309	113	126	286	160	210	283	297	276	300	301	283	307	276	260	289	251	185	256	294	289	285	290	299	300	86	249	277	237	234	290	291	271	285	291	110	318	288	256	262	38	260	220	288	275	272	276	163	270	286	68	288	201	273	206	294	299	297	300	298	168	187	68	291	84	66	63	56
47.5	50	109	175	291	308	153	254	291	280	133	131	286	272	271	287	150	304	308	278	237	306	269	144	285	292	159	276	262	308	107	122	282	156	208	283	297	278	297	298	279	306	274	259	285	250	180	257	294	286	280	288	298	300	83	248	275	234	231	287	288	272	284	293	109	320	285	255	264	38	259	218	285	270	275	276	163	272	288	67	286	197	270	208	291	299	295	298	298	168	187	68	289	82	67	61	59
47.75	49	108	174	294	310	156	253	293	278	133	132	284	270	274	287	155	302	308	278	239	306	269	144	285	290	162	275	262	307	109	122	283	157	209	283	296	277	298	299	278	302	273	259	286	250	179	254	292	286	280	288	298	297	82	245	276	235	231	288	288	269	282	289	108	315	287	254	262	36	260	218	285	272	275	273	164	268	285	65	286	198	272	208	292	299	295	296	297	167	186	65	289	79	64	58	56
Data File	C:\Program Files\Biolog\OL_DC_23\PMX\Data_2022\10\PMX_441_221006_A_05.OKA
Set up Time	Oct 06 2022 3:36 PM
Position	3-A
Plate Type	PM 1-
Strain Type	---
Sample Number
Strain Name	Salmonella Agona
Strain Number	149 repeat 2
Other
Hour	A01	A02	A03	A04	A05	A06	A07	A08	A09	A10	A11	A12	B01	B02	B03	B04	B05	B06	B07	B08	B09	B10	B11	B12	C01	C02	C03	C04	C05	C06	C07	C08	C09	C10	C11	C12	D01	D02	D03	D04	D05	D06	D07	D08	D09	D10	D11	D12	E01	E02	E03	E04	E05	E06	E07	E08	E09	E10	E11	E12	F01	F02	F03	F04	F05	F06	F07	F08	F09	F10	F11	F12	G01	G02	G03	G04	G05	G06	G07	G08	G09	G10	G11	G12	H01	H02	H03	H04	H05	H06	H07	H08	H09	H10	H11	H12
0	18	13	11	11	11	11	12	11	11	12	18	24	14	11	11	11	11	11	11	15	11	11	13	24	12	11	11	11	11	11	11	11	11	11	13	16	12	11	11	11	11	11	11	11	11	11	11	21	11	11	11	11	11	11	11	11	16	11	15	21	16	11	11	11	11	11	11	11	14	16	22	23	18	11	11	11	11	11	11	12	12	16	16	23	24	16	15	11	14	39	11	14	18	20	25	24
0.25	17	14	11	11	11	11	12	11	11	11	17	22	13	11	11	11	11	11	11	13	11	11	13	23	12	11	11	11	11	11	11	11	11	11	12	14	11	11	11	11	11	11	11	11	11	11	11	18	11	11	11	11	11	11	11	11	11	11	11	15	13	11	11	11	11	11	11	11	11	12	19	19	20	11	11	11	11	11	12	11	11	12	15	20	24	18	16	11	12	35	11	14	16	20	24	26
0.5	19	13	11	11	12	11	14	13	14	15	23	29	15	11	11	11	11	11	12	19	11	11	17	28	13	11	11	11	11	11	11	11	11	11	15	20	12	11	11	11	11	11	11	11	11	11	11	25	11	11	11	11	11	11	11	11	19	15	17	23	16	11	11	11	11	11	12	11	14	19	26	28	18	11	11	11	11	12	14	16	15	18	18	27	25	17	18	11	18	37	15	20	21	27	27	27
0.75	15	13	11	11	11	11	13	15	16	16	20	25	13	11	11	11	11	11	11	17	15	11	15	27	11	11	11	11	11	11	11	11	11	11	15	17	11	11	11	11	11	11	11	11	11	11	11	18	11	11	11	11	11	11	11	11	14	11	14	16	12	11	11	11	11	11	11	11	11	11	20	20	19	11	11	11	11	11	13	14	11	15	13	22	21	17	15	11	15	32	11	15	17	20	21	25
1	21	20	11	14	13	11	20	24	27	18	23	34	19	12	11	11	11	11	20	20	26	18	19	31	15	11	11	11	11	11	11	11	11	12	17	22	12	12	11	11	11	11	11	11	11	11	11	24	11	11	11	11	11	11	11	11	15	11	15	21	15	11	12	11	11	11	11	11	12	17	25	24	21	11	11	11	11	11	13	15	14	19	18	26	27	21	18	14	18	34	14	18	22	24	29	29
1.25	20	18	14	12	18	11	26	33	37	21	23	40	20	13	11	11	11	11	31	21	39	24	18	37	17	11	11	11	11	11	11	11	11	11	16	21	14	11	11	11	11	11	11	11	11	11	12	24	11	11	11	11	11	11	11	11	13	13	14	18	17	11	11	11	11	11	11	11	11	14	22	24	21	11	12	11	11	11	11	12	13	16	15	26	27	23	20	14	19	32	13	16	19	23	26	28
1.5	20	20	16	13	27	11	32	41	44	23	24	47	18	16	12	11	11	11	45	21	54	29	21	43	19	11	11	11	11	11	11	18	12	11	18	22	15	12	11	11	11	11	11	11	11	11	12	25	11	11	11	11	11	11	11	11	15	11	18	20	19	11	11	11	11	11	11	11	11	15	25	25	23	13	14	11	11	11	17	15	13	18	16	28	27	19	20	18	21	36	16	21	22	24	28	30
1.75	22	22	18	13	37	11	38	47	52	26	30	55	20	22	21	11	11	11	57	26	64	35	23	49	21	11	11	11	11	11	11	25	14	12	24	24	17	12	11	11	11	11	11	11	11	11	13	30	12	11	11	11	11	11	11	11	16	15	18	25	18	11	11	11	11	11	11	11	15	17	31	28	24	12	16	11	13	13	25	22	18	21	18	30	27	23	22	19	22	37	18	24	28	33	37	32
2	20	23	19	17	46	14	44	53	59	25	30	61	22	25	32	13	11	11	68	27	73	38	25	53	24	11	11	12	11	11	13	33	15	12	26	25	20	12	11	11	11	11	11	11	11	11	14	32	13	11	11	11	11	11	11	11	17	21	20	26	21	12	12	11	11	11	11	12	17	18	37	33	27	17	17	11	15	14	31	30	25	21	19	36	34	29	27	22	26	40	21	27	40	41	43	37
2.25	24	26	26	24	54	17	51	62	67	32	34	71	26	30	43	18	13	12	86	30	87	42	29	57	27	11	11	13	11	11	15	40	22	17	29	31	26	15	11	11	11	11	11	11	11	11	15	37	15	11	11	11	11	11	11	11	17	26	22	29	27	14	14	11	12	11	13	13	17	19	46	34	35	29	21	11	18	19	38	35	31	25	21	38	39	40	36	26	30	40	27	28	48	42	45	34
2.5	22	28	27	30	61	16	56	64	68	30	33	72	29	33	52	19	13	11	90	29	92	39	27	57	30	11	12	11	11	11	15	43	19	14	29	28	26	15	11	11	11	11	11	11	11	11	13	32	17	11	11	11	11	11	11	11	14	24	21	27	33	12	12	11	11	11	11	11	13	15	48	33	40	35	22	14	19	22	38	36	32	20	16	40	42	43	41	30	28	36	28	26	51	40	45	34
2.75	23	33	32	39	71	20	63	71	76	37	39	78	32	36	64	24	15	15	103	33	105	39	32	61	34	11	17	14	11	11	16	46	23	19	34	31	33	18	14	11	13	11	11	11	11	11	13	39	22	11	11	11	11	11	11	11	15	29	21	33	39	18	12	11	15	13	11	11	15	17	52	39	52	47	27	20	23	30	42	43	41	23	19	42	52	54	45	42	38	37	28	28	56	42	47	34
3	30	40	41	48	82	25	72	73	82	38	40	82	40	41	75	32	19	18	117	38	113	43	36	63	42	12	22	16	18	11	20	54	30	19	39	33	42	21	18	11	23	11	11	11	11	11	14	44	26	15	12	14	15	11	11	11	14	33	23	38	47	19	14	11	18	14	11	11	15	17	60	42	61	53	35	27	30	38	47	47	49	25	22	47	63	61	53	50	52	38	30	31	62	42	49	38
3.25	25	34	38	52	86	23	70	74	86	39	42	82	34	37	80	33	17	16	122	36	120	43	36	65	42	11	22	18	18	11	20	55	33	19	39	36	39	18	20	11	25	11	11	11	11	11	14	48	21	18	11	11	16	11	11	11	16	34	24	44	48	16	12	11	17	16	13	11	13	20	64	46	63	57	40	28	35	40	49	48	52	28	21	44	64	63	56	58	64	36	31	33	62	41	47	35
3.5	25	39	41	55	93	27	77	80	93	41	44	83	40	43	89	38	22	21	129	41	123	45	40	68	48	12	27	22	24	11	23	62	36	21	43	37	44	20	24	11	30	11	11	14	11	11	13	48	24	23	15	15	24	11	11	11	13	40	26	45	55	21	14	11	20	20	17	11	14	25	65	49	72	68	49	35	43	47	50	53	57	27	21	50	74	70	62	67	78	39	31	36	64	43	49	38
3.75	21	41	41	58	96	29	78	83	98	43	48	93	37	41	92	41	25	25	133	37	125	46	41	72	50	11	32	24	31	12	27	67	38	24	47	40	44	22	25	11	37	11	13	15	11	11	17	53	23	27	14	20	28	11	15	11	16	48	29	53	57	20	15	11	23	24	24	13	18	30	71	57	81	77	57	42	51	56	54	60	68	31	23	54	80	81	76	80	97	39	34	40	67	45	46	36
4	23	45	41	59	102	30	80	85	101	44	50	94	40	44	96	45	27	26	138	40	126	45	43	71	71	11	34	27	37	13	29	72	38	25	48	42	49	22	28	11	42	11	17	16	11	11	14	56	24	28	16	20	33	11	17	11	17	50	30	58	59	19	14	11	25	24	27	15	17	36	73	59	87	83	68	45	57	61	54	62	73	32	24	56	88	85	79	88	103	40	35	41	69	44	46	36
4.25	23	45	44	66	102	33	84	86	99	44	50	99	43	45	106	47	28	27	140	44	132	51	42	69	101	11	38	31	40	17	31	81	37	24	48	43	53	21	28	11	50	11	25	20	11	12	16	59	23	32	18	26	38	11	22	13	19	55	35	64	66	20	15	11	30	27	33	15	18	41	76	67	90	90	79	52	61	65	54	66	84	42	24	59	93	91	86	91	115	43	36	46	71	46	51	41
4.5	22	47	43	73	106	39	90	88	99	46	51	106	56	48	121	54	32	39	138	44	137	55	44	72	122	11	42	33	46	15	31	84	40	27	51	45	51	24	31	11	53	11	31	18	11	13	17	60	25	34	20	27	42	11	25	11	19	57	37	69	70	24	15	11	32	31	37	18	16	45	75	76	103	97	85	57	66	64	56	73	87	57	25	65	99	97	93	101	120	43	38	46	70	49	52	40
4.75	26	49	48	78	116	39	91	93	103	48	49	107	75	50	129	52	33	66	144	46	143	57	44	74	144	11	47	34	51	22	32	91	40	30	56	47	58	24	37	11	61	11	40	20	11	12	18	60	26	40	23	34	46	11	30	13	19	62	40	74	76	34	14	11	32	32	43	26	16	51	77	82	110	106	97	60	71	66	57	75	94	71	27	68	108	104	100	106	128	47	39	51	73	48	51	45
5	22	47	47	85	129	37	97	94	108	52	49	111	95	51	138	55	48	90	147	50	151	59	46	77	160	11	53	37	53	21	30	96	38	31	57	46	60	22	37	11	64	11	43	22	11	11	16	62	26	40	24	35	50	11	33	12	16	63	37	82	79	41	17	11	34	32	44	28	17	56	74	90	113	111	105	63	75	68	57	78	98	79	27	66	112	109	107	111	130	42	36	50	71	46	52	40
5.25	27	52	47	90	140	40	102	97	118	55	52	118	116	57	149	60	70	110	160	50	162	64	47	78	174	11	57	40	59	25	32	103	40	35	59	47	66	26	39	11	70	11	49	24	13	14	16	62	29	43	27	46	54	11	39	14	20	69	43	90	88	49	18	11	36	35	50	38	18	64	78	99	123	121	116	63	77	76	57	85	107	93	27	74	122	117	115	116	137	44	39	57	73	49	54	44
5.5	25	49	47	96	147	44	109	102	121	57	54	117	128	56	159	63	94	128	163	53	170	68	45	78	184	11	61	43	67	27	35	111	40	38	61	49	71	25	43	11	76	11	56	26	12	13	20	62	31	46	29	78	57	12	45	11	20	70	46	90	92	57	18	13	41	39	57	44	18	68	78	105	126	131	122	67	82	83	58	89	112	101	27	78	128	124	123	121	141	43	39	90	73	46	49	38
5.75	25	48	48	99	154	42	110	101	123	57	52	122	143	57	164	65	115	140	173	52	174	71	47	78	194	11	64	48	72	30	34	118	40	39	63	52	74	27	43	11	82	11	61	27	14	13	19	66	27	51	33	115	64	11	50	16	21	73	49	96	95	67	18	12	44	42	62	51	20	73	81	113	133	138	129	67	87	93	58	95	117	110	27	84	133	128	128	128	147	43	41	116	74	50	50	40
6	30	53	51	103	159	41	112	106	129	56	54	125	155	58	171	68	130	148	177	54	176	74	45	79	201	11	64	49	74	30	35	118	41	40	64	51	83	27	48	11	85	11	64	30	11	11	18	77	32	54	32	142	64	11	50	12	20	74	47	97	101	72	17	11	43	40	61	56	17	75	80	118	143	147	136	67	88	95	57	95	118	115	27	87	144	133	133	131	144	42	38	136	72	49	53	45
6.25	25	50	49	110	165	43	116	107	132	57	53	122	164	56	177	69	141	167	182	55	180	79	47	79	210	11	65	48	78	29	34	124	40	41	68	53	83	29	50	11	89	11	67	30	12	11	18	92	29	54	37	172	70	11	55	12	18	74	51	97	102	78	19	11	43	40	65	60	18	80	79	119	143	156	147	70	92	100	56	99	122	121	27	89	143	139	141	138	146	43	37	152	72	44	48	38
6.5	28	55	53	127	172	46	121	112	142	61	56	129	178	64	187	74	154	180	189	60	190	84	49	84	221	15	70	53	88	35	38	133	44	51	67	60	90	35	54	11	99	11	76	41	14	15	20	105	32	61	40	191	76	12	64	16	22	79	57	111	107	89	21	13	49	46	75	70	21	89	82	125	150	167	159	73	103	112	61	111	131	132	30	96	154	150	149	144	151	46	41	172	74	49	51	38
6.75	31	56	53	138	181	46	125	117	141	59	53	129	187	63	188	76	168	188	196	58	195	86	49	83	226	13	72	56	91	35	39	138	44	47	69	61	93	39	58	11	104	13	79	34	13	16	21	129	34	65	44	203	83	13	67	16	20	80	60	130	113	94	24	13	56	48	78	77	21	91	80	132	156	178	165	72	108	120	63	115	137	137	29	100	159	157	158	148	153	48	41	187	74	49	53	43
7	30	54	55	152	184	51	127	117	148	61	56	128	194	63	199	78	181	196	203	61	200	93	52	85	234	14	75	58	98	37	39	141	46	53	73	65	99	41	60	11	107	11	82	33	15	14	21	144	33	68	47	211	84	12	69	15	20	80	64	162	116	103	27	13	55	48	80	80	20	96	80	132	164	187	172	72	110	124	60	117	138	142	30	106	166	163	166	151	151	43	42	197	72	49	52	42
7.25	37	60	57	162	192	51	133	122	147	60	56	129	209	66	200	79	188	205	201	62	202	94	53	84	242	16	78	61	99	37	39	145	47	51	71	62	107	38	62	11	113	11	85	32	14	11	20	165	40	75	50	220	87	11	71	15	16	78	65	192	126	112	29	12	59	51	87	82	18	96	79	138	176	200	177	70	113	125	58	117	140	145	29	110	177	176	179	158	153	45	38	208	74	50	54	47
7.5	32	60	59	174	196	54	137	125	155	62	59	131	212	67	204	83	195	211	206	62	206	100	53	88	247	17	85	64	106	39	42	153	51	56	73	66	109	43	65	12	118	11	93	34	12	13	22	189	42	79	63	230	92	13	75	18	19	84	70	203	127	118	34	14	62	54	92	88	18	105	81	144	179	208	184	71	118	131	57	123	144	156	29	116	180	182	191	164	150	47	42	217	77	51	56	47
7.75	32	58	56	184	202	55	143	129	160	61	58	137	215	70	207	82	207	219	210	63	210	99	53	92	251	17	88	69	111	38	46	154	51	58	75	72	110	54	68	14	125	14	97	40	16	16	22	198	37	81	100	237	101	16	84	19	23	87	82	219	129	123	41	17	69	58	102	103	23	115	84	152	180	214	191	73	126	141	60	134	154	163	33	128	181	190	201	167	156	48	47	227	80	53	55	46
8	31	58	56	188	203	58	143	134	162	62	54	136	219	69	216	83	214	224	213	66	211	104	54	94	251	16	91	70	116	40	47	158	50	58	77	78	112	60	69	11	127	13	101	41	16	16	21	210	39	84	145	243	103	16	89	21	24	90	103	230	132	128	47	18	72	59	107	110	25	120	82	156	184	224	196	72	128	148	64	138	156	170	31	133	187	202	212	178	156	50	45	233	82	55	58	46
8.25	31	57	57	197	207	58	148	137	166	62	58	138	223	71	219	84	219	231	217	63	215	108	57	100	254	15	100	71	122	40	52	163	52	60	80	83	118	65	72	15	133	15	104	47	17	18	22	218	43	90	180	249	111	18	93	21	24	95	145	237	136	135	54	23	77	64	112	114	24	125	83	164	185	231	203	75	137	155	65	144	161	178	34	140	193	210	220	182	162	53	46	239	81	54	55	44
8.5	35	60	61	206	211	62	151	139	176	63	59	140	230	74	224	85	230	229	217	67	216	113	58	107	262	17	108	75	127	40	52	167	58	64	81	123	126	69	75	13	139	15	108	45	18	18	25	228	48	94	204	253	114	15	96	21	25	100	178	244	140	143	58	22	77	66	116	121	25	131	84	169	193	241	206	73	139	155	62	145	161	184	34	148	197	221	229	188	158	49	45	247	80	54	55	45
8.75	36	63	61	207	214	63	155	148	171	63	58	137	235	75	223	87	227	237	219	66	218	115	59	103	261	18	107	77	129	40	51	171	58	64	82	159	128	75	77	14	142	15	112	43	18	17	23	236	52	98	217	257	118	15	101	19	23	104	200	248	145	149	63	24	83	69	119	126	20	133	86	172	200	241	208	73	140	161	64	148	161	187	34	153	203	233	233	195	157	52	44	253	81	57	58	51
9	47	74	69	219	224	69	157	150	184	76	68	138	244	84	239	92	235	250	225	76	224	130	67	113	269	26	121	87	139	44	59	174	65	71	94	176	142	81	84	18	149	16	115	47	20	17	31	242	66	111	241	263	127	19	104	21	23	112	209	253	157	162	75	26	92	72	124	133	25	139	89	174	210	253	216	77	150	164	65	152	167	195	36	162	213	245	244	206	157	52	45	256	79	55	58	53
9.25	34	61	61	223	223	65	160	151	179	64	60	141	240	80	236	87	239	247	220	70	223	124	61	116	266	21	114	83	137	40	61	178	59	66	91	202	135	86	80	16	152	14	116	47	17	16	26	244	59	105	244	262	129	16	109	21	23	116	227	256	150	157	81	29	91	73	133	137	23	146	87	183	206	254	217	77	150	167	62	158	168	201	33	170	211	246	244	208	158	50	47	258	85	53	58	47
9.5	37	64	63	227	225	69	165	151	188	66	65	146	244	83	243	90	241	249	227	71	229	130	65	126	271	19	121	88	144	42	64	181	65	70	97	207	140	93	86	17	156	17	121	58	20	19	28	250	70	113	252	267	136	19	117	26	29	124	239	262	156	162	88	29	94	82	139	148	28	153	88	191	204	259	226	78	160	174	66	167	176	206	36	178	215	251	247	216	163	55	50	263	85	59	56	47
9.75	32	63	62	230	225	70	163	157	187	65	61	140	245	86	244	89	242	251	226	70	229	131	63	124	270	17	122	91	144	41	65	182	64	71	101	222	142	99	85	17	159	14	121	59	19	17	26	251	74	115	257	267	135	18	116	28	25	129	247	259	158	168	101	32	97	81	143	150	25	153	88	195	206	261	227	78	162	179	64	167	170	212	33	183	218	255	249	222	164	52	48	265	81	55	53	44
10	27	65	63	236	230	69	168	160	193	69	63	144	248	89	247	89	246	251	228	73	231	137	65	133	274	21	131	98	151	43	68	186	68	76	105	234	147	103	95	15	164	15	125	66	19	19	29	258	83	121	261	269	143	19	122	33	26	134	254	264	160	173	109	35	102	87	148	159	27	161	89	205	210	264	230	76	167	182	66	173	177	215	34	193	219	260	252	223	163	55	48	268	86	57	56	48
10.25	37	71	67	243	235	75	173	163	199	73	66	147	254	95	253	93	254	257	232	75	234	143	68	140	277	21	136	105	155	45	74	190	71	76	113	239	154	111	126	21	170	18	131	76	23	22	29	262	95	127	268	271	152	21	128	41	29	140	259	269	167	179	119	41	110	92	157	165	30	166	93	213	216	268	237	84	176	189	69	178	180	221	38	202	226	264	259	233	165	58	52	272	89	60	58	47
10.5	43	74	70	241	237	76	174	170	195	74	66	141	259	96	251	90	256	260	232	78	233	148	69	136	280	22	142	110	155	42	73	191	73	80	118	245	163	112	145	17	171	18	130	65	19	18	28	265	104	134	271	273	152	20	126	40	23	142	261	266	174	187	124	40	111	92	157	165	26	163	92	219	224	272	238	79	176	187	63	173	174	219	35	202	231	274	265	239	160	55	46	275	84	54	59	50
10.75	38	71	67	248	238	76	174	165	204	74	67	144	256	102	254	92	259	260	232	78	236	149	71	148	279	19	145	113	160	43	77	192	76	84	125	247	161	120	163	17	173	15	132	77	18	18	27	265	108	135	271	274	158	18	130	49	25	146	265	266	171	185	130	40	116	99	163	172	26	170	91	230	219	272	242	82	181	195	68	179	176	226	36	211	232	270	262	244	162	57	48	274	85	53	57	46
11	42	77	70	245	241	76	176	175	200	71	65	142	261	102	255	92	259	263	229	77	235	147	70	144	281	22	151	120	160	41	74	196	76	82	124	255	168	120	176	16	176	14	136	74	18	15	25	270	114	141	272	273	160	18	129	50	19	146	267	270	179	194	136	43	122	99	164	179	23	172	92	239	231	272	242	77	184	197	62	180	172	227	33	210	236	279	269	247	161	58	46	276	82	60	59	52
11.25	39	71	69	249	239	78	182	182	197	70	64	148	260	104	256	90	264	264	233	75	236	150	70	152	281	22	148	126	163	43	77	198	75	85	129	264	166	132	185	20	180	17	140	89	19	19	29	271	117	143	274	276	164	19	138	62	27	155	270	273	179	196	141	47	126	110	172	197	25	177	91	250	231	276	245	79	188	203	65	187	175	230	36	216	237	281	268	251	163	64	51	277	88	58	64	55
11.5	37	73	69	255	243	82	182	178	209	73	65	150	261	110	259	94	270	265	233	78	238	155	72	162	284	21	156	133	168	46	81	200	78	93	136	263	171	136	196	19	184	18	137	98	20	18	26	272	126	147	277	276	171	20	139	72	26	157	270	271	179	203	146	49	132	115	179	206	26	181	92	255	227	275	249	80	194	208	64	190	175	235	36	224	239	280	268	255	165	65	52	276	85	55	57	46
11.75	38	74	69	254	242	82	189	190	204	72	66	153	261	111	259	90	267	266	234	80	238	155	75	163	282	22	159	136	171	46	83	205	80	95	138	271	171	144	202	20	191	22	145	110	21	20	28	274	130	154	278	276	173	22	148	80	28	160	274	275	187	210	154	54	136	124	182	216	28	186	97	261	231	278	251	82	201	213	69	193	178	236	39	228	242	283	270	259	166	65	53	278	89	59	62	55
12	39	74	69	257	246	85	191	185	209	75	67	157	264	117	262	92	270	266	235	80	239	162	77	174	286	21	164	142	172	47	83	203	82	99	140	272	177	144	209	19	188	25	145	116	21	20	28	276	140	158	279	277	176	20	147	87	28	162	276	275	187	215	158	54	140	127	186	223	28	190	98	266	237	280	253	82	204	215	68	197	178	242	37	232	245	287	273	261	164	68	51	278	89	60	61	54
12.25	40	81	73	260	249	90	194	192	212	79	71	160	267	120	264	96	275	271	239	85	239	166	81	180	286	23	172	150	176	49	87	207	88	107	148	276	181	151	216	20	195	31	149	124	23	21	31	280	147	163	283	279	183	22	151	96	29	165	278	278	193	223	163	59	148	139	192	232	29	192	100	270	240	284	257	83	208	222	68	200	181	244	38	239	248	289	278	269	166	71	54	282	88	62	64	53
12.5	36	80	71	261	250	90	197	190	215	80	72	158	265	124	264	95	276	271	240	87	241	165	82	183	287	21	176	152	177	48	89	209	89	113	152	274	181	154	221	22	199	34	148	129	20	20	31	279	152	167	282	278	188	21	153	102	28	166	278	275	193	225	167	60	150	144	194	235	26	192	103	271	237	282	258	85	213	224	68	200	179	247	36	242	248	285	276	271	165	71	51	282	88	57	58	46
12.75	38	80	70	268	252	93	202	190	219	82	75	167	265	128	268	97	278	273	240	89	246	169	86	196	290	22	182	156	182	50	90	214	92	117	160	279	186	162	227	20	200	40	151	146	24	23	30	279	162	171	286	279	193	23	161	116	32	171	280	276	198	228	174	65	157	156	199	242	31	200	105	275	234	282	263	86	219	229	71	207	183	250	39	247	251	285	275	273	169	76	54	278	91	60	59	47
13	44	84	76	264	255	96	204	198	215	81	74	168	271	134	267	94	275	273	241	90	245	170	85	197	290	24	183	160	181	49	91	211	93	120	162	283	193	164	231	22	202	45	154	148	24	23	31	283	163	177	285	280	192	22	161	117	31	171	279	279	202	238	177	64	161	162	202	247	30	202	111	276	244	284	261	81	222	234	69	206	181	250	38	248	256	292	279	277	165	79	53	281	89	60	65	57
13.25	39	82	73	269	255	99	213	203	219	86	76	170	269	134	270	99	280	276	241	94	245	177	89	202	290	26	189	168	186	53	91	215	98	127	173	282	194	174	235	24	207	53	157	160	24	24	32	285	168	181	289	282	200	26	165	131	33	174	283	278	202	238	185	69	168	179	208	250	31	203	113	281	241	285	267	87	229	239	71	209	185	253	38	252	254	290	280	280	173	82	57	284	90	61	62	49
13.5	46	88	79	268	263	101	217	208	221	89	78	171	271	139	269	97	281	278	244	97	245	179	91	204	289	28	198	169	188	51	93	217	101	131	175	280	198	177	239	26	211	59	160	158	23	24	34	285	176	184	292	282	201	26	167	129	32	175	282	280	204	244	189	70	174	182	210	255	30	205	115	281	248	286	268	86	232	243	70	210	184	252	41	256	260	292	284	282	169	80	52	283	91	57	61	53
13.75	42	86	78	273	263	103	223	200	227	90	80	179	271	141	273	100	284	279	245	99	248	181	93	213	292	24	200	172	189	52	96	219	103	135	180	286	200	179	245	27	211	63	158	172	26	23	35	285	180	188	290	283	207	27	169	142	36	178	283	279	205	245	197	73	176	191	210	257	33	211	117	284	243	286	271	87	238	244	71	214	185	258	40	260	261	291	283	287	172	86	54	283	92	60	60	50
14	42	86	78	275	263	105	233	199	227	92	81	178	271	145	273	100	284	277	246	102	247	182	93	216	292	25	205	174	190	53	95	220	103	139	184	282	205	184	248	25	215	65	160	175	26	22	32	285	186	191	290	283	209	23	176	149	38	179	283	279	208	247	203	72	181	199	214	257	32	211	119	283	243	285	269	89	240	247	70	217	183	257	39	259	260	290	281	286	171	87	54	284	91	58	60	47
14.25	40	84	77	272	262	105	236	209	224	91	80	181	272	144	269	95	282	278	244	99	248	182	93	215	290	24	210	176	192	52	92	221	102	137	184	283	207	184	248	22	215	68	163	177	25	21	32	285	185	194	289	281	208	24	170	150	38	179	284	280	211	250	207	73	185	202	216	259	28	212	124	283	245	286	270	86	240	249	68	216	183	253	40	261	261	292	280	285	168	84	51	282	89	58	60	49
14.5	38	88	80	278	266	111	244	216	226	95	82	188	274	150	273	101	287	281	244	106	251	184	99	223	292	27	213	180	194	56	99	227	107	141	191	289	210	189	254	27	222	83	169	191	31	26	36	287	191	199	290	283	215	30	181	162	52	182	286	284	214	254	215	83	191	214	221	264	34	219	132	286	251	288	272	89	248	257	74	221	184	260	44	265	266	294	284	288	175	93	60	285	96	64	65	55
14.75	37	86	78	272	263	111	243	214	223	93	80	184	272	147	271	98	282	279	244	101	247	184	95	221	291	21	215	178	191	53	94	223	105	140	189	284	212	189	253	22	216	83	162	187	25	20	29	287	191	198	291	281	213	25	175	161	44	178	286	279	211	253	216	78	191	215	219	260	27	216	129	284	249	286	271	86	248	255	68	220	183	256	36	265	264	294	281	286	166	89	52	283	88	59	62	49
15	48	89	83	272	269	109	241	212	229	96	82	183	278	156	274	98	284	281	245	106	249	187	100	224	294	29	224	183	195	50	91	225	110	146	194	281	219	189	258	22	222	87	166	184	26	19	29	287	203	204	295	284	220	22	173	160	45	179	284	279	219	258	223	78	198	215	217	266	25	214	134	283	255	286	271	85	249	256	66	219	178	256	36	264	268	298	287	291	164	88	47	284	86	56	60	49
15.25	41	88	78	276	267	115	250	214	234	96	83	191	274	158	274	100	286	282	245	110	249	189	98	233	292	24	226	189	198	56	97	225	111	149	198	287	220	197	260	24	224	95	169	200	35	21	32	286	201	207	293	283	221	25	181	175	54	183	286	281	217	257	228	81	201	224	222	265	29	220	135	285	252	287	271	86	254	259	69	223	184	260	41	268	267	294	282	292	171	92	54	283	89	58	60	49
15.5	40	90	79	279	268	117	251	214	235	100	86	198	274	164	276	103	287	281	248	114	254	193	102	236	296	24	235	187	201	59	99	230	114	151	202	288	224	204	263	26	230	104	172	206	42	23	34	287	208	210	292	282	226	26	186	182	61	184	284	282	220	259	232	84	207	232	228	267	32	223	138	287	252	285	275	89	258	264	70	227	188	261	38	271	269	294	282	291	170	95	56	286	91	60	60	48
15.75	39	90	81	281	270	120	255	218	235	100	83	197	274	167	275	103	286	282	247	114	253	193	102	236	295	24	237	190	200	59	99	230	114	152	203	289	225	205	267	26	229	107	172	210	46	22	33	287	208	212	294	283	225	28	186	186	64	184	287	282	221	259	236	85	210	233	227	267	30	224	143	288	252	288	277	90	260	267	70	228	189	262	38	272	271	292	282	294	172	99	56	283	90	59	59	48
16	44	91	83	280	272	122	254	222	234	102	88	197	277	168	278	103	287	282	246	116	253	195	105	238	294	26	240	192	199	60	99	232	115	155	204	289	232	204	268	31	231	114	172	208	48	23	32	289	212	216	293	283	227	26	184	187	66	184	287	283	224	262	239	84	213	237	228	270	30	224	145	287	256	289	275	87	264	268	68	229	186	263	42	271	272	296	282	294	169	99	55	285	88	59	62	49
16.25	46	94	86	283	274	123	255	219	242	108	94	202	278	177	279	106	290	285	251	123	256	199	107	245	298	27	250	193	207	64	103	234	120	161	210	290	236	211	271	38	234	118	174	216	58	26	36	287	217	221	297	285	236	29	193	197	70	188	289	283	228	265	246	88	214	242	231	270	36	228	151	291	255	287	277	94	268	269	71	232	191	264	43	275	272	293	286	296	173	103	57	285	91	60	63	50
16.5	44	92	86	280	272	121	255	225	238	105	90	199	278	177	277	100	288	283	248	118	253	199	107	241	294	26	249	197	205	62	98	231	118	157	212	285	236	212	270	38	234	122	176	210	57	22	33	290	217	221	295	283	234	26	188	195	71	186	288	282	226	266	246	88	219	241	230	271	29	226	153	287	257	287	276	89	266	270	67	231	188	263	39	274	274	294	283	297	169	99	54	284	88	59	61	48
16.75	46	93	87	288	275	127	258	226	242	110	94	208	276	181	280	107	293	284	251	126	256	205	110	248	297	31	255	199	209	67	102	237	122	161	216	291	243	218	273	48	239	132	177	222	73	26	37	289	223	224	296	286	240	32	195	206	80	188	289	284	232	267	251	93	224	248	234	273	36	232	154	289	258	287	280	94	272	275	73	235	190	266	45	278	275	292	284	297	176	105	60	285	92	62	63	51
17	44	92	88	286	275	126	259	227	243	110	96	208	281	185	281	105	291	286	252	127	257	204	108	250	297	29	258	201	210	67	101	237	122	162	218	290	244	220	276	53	238	134	178	226	77	24	36	289	224	227	296	284	243	31	196	208	81	189	291	285	231	268	255	90	225	247	235	274	35	232	157	289	257	287	279	92	273	276	71	237	188	267	42	280	276	294	285	298	176	106	58	287	90	60	63	52
17.25	51	96	89	275	274	119	255	235	234	105	93	203	283	175	273	102	286	285	249	120	254	204	105	241	292	27	263	199	196	58	98	240	121	159	212	285	248	212	274	55	238	136	180	206	67	18	25	293	225	226	295	284	236	24	189	186	91	180	287	285	236	268	254	83	233	247	231	273	21	230	164	287	268	287	276	79	272	271	58	231	181	260	28	274	281	300	289	297	164	98	48	286	85	55	57	55
17.5	46	92	85	285	277	125	255	222	241	108	96	209	280	183	281	104	293	285	249	127	255	203	106	251	299	26	263	201	211	62	101	236	119	163	217	290	252	220	279	58	240	139	179	221	81	16	25	289	227	228	296	284	242	24	192	208	81	188	288	284	233	268	256	84	229	249	232	271	26	229	155	291	261	285	279	85	275	274	60	236	185	264	33	282	279	295	283	299	168	102	49	285	84	54	57	46
17.75	49	94	86	285	278	126	258	225	246	110	97	216	281	188	280	104	292	287	250	131	256	204	106	253	298	28	264	204	212	65	102	238	119	161	221	292	253	222	281	66	239	145	179	228	89	19	28	289	230	231	297	286	242	26	194	214	90	188	289	284	233	270	256	86	234	252	237	272	28	232	158	292	262	288	279	84	276	276	62	235	186	264	35	282	281	295	286	300	172	107	53	287	87	58	61	50
18	50	96	89	290	283	132	260	227	246	112	102	220	281	192	283	108	294	288	252	134	259	208	110	255	298	33	266	206	213	73	104	240	122	165	224	293	256	225	282	73	244	150	184	235	102	24	32	291	231	235	298	287	247	28	202	220	98	189	292	284	237	269	259	91	236	255	237	272	33	233	163	292	262	286	280	88	278	278	68	240	190	267	42	283	280	295	286	299	175	111	58	287	90	64	64	50
18.25	48	96	94	286	280	133	264	235	247	114	99	216	282	192	282	107	292	290	254	134	258	206	110	255	298	36	271	207	214	71	104	242	125	167	224	293	261	229	283	82	246	155	186	232	104	22	32	293	236	237	297	286	249	33	200	220	100	189	290	284	240	270	265	94	243	260	239	275	31	235	166	290	266	289	282	88	279	279	67	242	187	268	43	283	283	297	286	302	173	111	57	288	91	61	65	53
18.5	48	99	93	290	281	138	263	234	247	115	104	222	280	196	285	110	295	291	253	138	259	211	113	258	300	38	269	208	217	73	106	244	124	167	228	293	261	231	285	89	246	161	187	236	118	23	32	290	236	240	297	286	250	32	204	227	104	189	293	284	242	271	264	95	242	260	242	274	32	239	165	291	262	288	281	92	282	281	72	246	190	266	43	285	282	295	287	301	177	113	59	287	91	63	65	52
18.75	53	98	93	288	281	137	258	231	251	118	104	221	283	201	284	109	295	291	252	139	258	212	112	258	300	45	272	208	217	72	105	245	122	168	230	291	264	230	285	93	249	164	185	235	119	22	36	290	239	239	298	285	254	30	202	225	105	191	293	286	242	271	266	94	245	259	239	276	30	238	165	291	266	289	281	90	283	280	68	244	189	268	43	284	283	296	288	301	171	112	57	286	89	60	61	49
19	52	100	96	290	282	139	265	238	251	117	104	227	282	202	284	112	296	289	254	141	262	212	113	260	298	52	271	213	219	76	107	247	127	170	231	294	267	235	285	100	249	170	191	242	132	24	38	291	239	241	297	286	253	35	206	229	115	192	293	287	245	271	267	97	250	265	243	277	36	239	167	291	267	286	280	94	282	280	70	247	191	268	49	286	283	299	286	299	174	115	59	288	91	63	64	56
19.25	52	98	99	288	282	137	261	237	252	118	106	223	285	203	285	111	295	289	253	141	258	214	114	261	300	54	274	212	218	72	104	247	124	169	232	295	268	236	286	107	250	172	191	240	132	23	41	292	242	245	299	287	255	30	205	230	112	192	290	283	245	273	267	96	253	262	243	272	32	241	166	290	266	288	282	92	284	282	68	247	191	267	46	286	284	298	287	300	172	114	54	288	88	59	63	50
19.5	56	100	101	292	284	144	264	237	254	122	111	228	283	207	287	116	297	292	258	150	263	218	116	265	301	65	275	214	226	79	109	248	128	174	239	295	271	241	290	116	256	180	192	246	143	25	50	291	248	249	299	288	259	36	211	238	119	195	293	287	249	273	273	100	257	267	245	277	40	244	168	292	267	288	285	97	287	284	73	251	194	270	48	288	286	296	287	303	177	120	62	288	95	64	67	54
19.75	52	98	98	290	282	143	266	244	249	116	107	228	284	203	284	114	296	290	254	147	261	214	113	262	297	64	272	212	221	78	105	248	125	170	236	296	270	240	288	118	254	179	195	246	150	23	54	291	243	246	298	287	256	33	211	236	127	191	291	287	245	271	271	99	260	267	246	274	34	244	168	290	268	289	282	91	284	284	68	249	189	268	48	288	287	297	286	302	173	118	59	288	87	62	64	54
20	53	98	104	288	285	135	261	241	252	118	107	224	282	205	284	111	293	291	254	144	260	216	116	262	296	69	274	213	223	74	104	249	125	172	239	292	271	242	290	122	256	181	192	242	147	20	57	291	245	245	298	285	258	30	207	236	122	191	290	285	246	270	273	97	261	264	245	275	34	244	166	289	269	286	281	92	284	281	67	250	188	265	49	288	287	296	287	300	170	116	54	286	87	58	63	51
20.25	60	100	107	291	287	144	264	241	256	122	111	232	285	211	287	117	299	293	257	152	262	219	116	265	300	78	278	216	225	80	109	250	131	176	240	295	276	245	291	131	259	184	196	249	158	25	67	293	249	250	299	287	262	36	211	242	130	192	293	288	251	273	277	101	267	268	247	275	39	247	168	292	272	286	282	95	289	284	72	254	190	269	51	291	289	297	288	302	173	121	60	288	91	62	64	55
20.5	57	100	110	290	284	140	264	242	254	120	111	228	283	211	286	118	296	293	257	149	261	219	115	265	298	82	277	216	225	78	106	250	128	176	242	296	276	246	291	135	258	190	196	248	158	23	71	290	249	249	299	285	261	35	210	242	131	192	294	286	249	271	275	99	267	269	247	276	35	246	164	293	270	285	284	93	288	283	69	251	192	270	49	289	288	297	287	304	173	121	58	288	90	59	64	52
20.75	64	104	116	295	290	145	265	243	260	124	116	234	286	216	289	121	299	294	259	156	263	224	119	270	302	91	281	221	230	84	113	254	134	177	246	296	281	250	297	145	263	195	201	251	165	26	76	294	254	255	303	290	268	40	214	248	132	196	295	287	252	275	280	104	271	273	247	278	39	249	168	294	273	290	285	100	291	286	71	255	194	271	53	294	291	299	288	304	179	125	64	290	91	63	69	52
21	61	102	114	294	289	145	264	242	258	124	118	237	286	218	289	121	299	293	257	158	262	225	119	269	302	92	279	220	231	85	110	254	131	175	248	297	281	248	294	145	262	198	199	253	173	26	84	294	255	257	299	286	266	37	216	251	138	194	294	286	254	272	280	103	272	270	251	274	38	248	167	292	271	288	282	96	290	286	71	255	192	270	54	293	291	298	285	303	175	125	60	289	89	62	66	52
21.25	60	101	116	294	287	145	261	242	259	123	114	234	285	216	288	121	299	293	258	157	263	225	118	269	302	95	280	220	229	82	110	253	132	176	247	297	283	250	295	149	262	199	200	250	171	24	89	290	257	257	301	286	267	37	215	248	139	195	293	287	255	275	280	101	275	271	248	278	38	248	167	291	273	289	282	97	290	285	70	255	193	270	55	291	291	296	287	304	175	123	58	289	89	59	64	53
21.5	65	107	123	291	291	141	260	247	258	122	115	231	289	220	290	119	299	296	257	154	263	227	121	270	304	92	281	223	232	78	107	256	132	177	246	294	287	251	294	159	264	202	201	246	170	23	96	295	260	262	301	289	270	37	214	250	140	194	296	289	261	277	284	102	280	271	246	279	36	249	171	290	278	289	282	97	292	286	69	260	193	269	55	292	295	301	291	306	171	125	58	291	88	61	64	56
21.75	63	105	124	299	290	150	266	245	261	125	120	240	286	221	293	128	303	296	259	168	267	230	121	274	304	109	283	225	236	90	112	257	131	179	252	297	287	258	298	162	266	204	203	255	185	28	104	293	261	263	300	289	273	42	221	256	144	196	294	288	260	276	284	106	279	272	251	280	42	252	169	294	271	288	285	100	292	288	71	261	198	272	56	294	294	297	289	306	179	129	62	290	90	63	67	52
22	58	104	123	295	289	147	266	248	260	123	115	239	286	221	289	126	301	295	259	164	265	228	119	273	299	104	279	222	233	88	110	256	129	178	251	297	286	255	296	163	266	207	204	258	187	23	110	292	260	260	300	288	269	39	221	254	148	198	294	286	258	272	284	105	279	272	250	277	38	252	166	292	271	288	284	97	291	286	70	259	193	268	56	292	292	296	287	305	176	128	61	288	91	61	63	53
22.25	57	103	123	294	288	145	265	248	258	121	117	243	285	222	289	124	298	295	259	165	265	228	118	270	300	104	278	222	235	85	110	256	128	175	252	298	288	257	293	164	265	211	205	258	188	24	120	292	258	259	300	287	269	40	219	254	153	194	294	288	257	273	283	106	282	272	251	275	37	252	169	292	275	286	282	94	291	284	70	259	194	267	62	291	292	298	286	303	172	126	55	289	88	60	66	54
22.5	67	108	131	292	292	143	263	249	260	122	118	238	290	223	291	125	299	297	258	161	264	231	121	273	304	104	282	226	236	82	106	258	132	182	255	296	291	259	296	176	268	213	204	251	184	25	120	295	265	265	302	289	273	40	218	255	151	193	296	288	264	277	289	107	287	273	248	279	38	252	173	290	282	291	283	95	293	286	70	260	192	269	62	294	299	302	292	305	171	127	57	291	89	60	65	55
22.75	62	104	127	298	291	151	266	250	264	127	122	248	288	227	290	132	300	297	260	174	267	232	119	275	301	116	282	225	239	92	111	260	131	179	256	297	290	262	299	175	269	216	206	263	201	27	129	294	263	264	301	286	274	42	225	260	157	198	293	287	262	274	285	106	285	273	252	274	43	254	167	294	273	286	283	94	292	285	71	263	195	270	64	293	292	295	288	305	176	130	61	287	90	63	65	53
23	58	104	128	294	289	150	269	256	259	126	119	246	285	225	289	127	300	297	260	172	268	233	117	271	298	109	280	225	237	90	110	259	130	177	255	299	290	261	297	176	270	220	210	262	202	26	140	292	263	264	299	286	271	43	223	259	166	196	294	289	263	273	284	106	286	276	253	276	41	255	172	291	278	288	283	93	292	286	72	262	194	268	69	290	295	298	285	303	175	131	63	289	90	66	66	56
23.25	64	105	131	294	291	147	263	250	261	121	118	242	288	227	292	124	299	297	257	169	263	233	118	276	301	111	280	225	241	83	110	258	131	180	258	294	294	262	297	181	269	217	208	256	195	21	134	292	266	267	301	286	274	38	223	259	152	196	295	287	264	276	288	106	290	275	249	277	37	252	169	293	279	286	283	94	292	285	65	262	191	267	64	293	295	299	288	305	170	127	56	290	90	59	63	52
23.5	65	106	134	291	291	140	259	250	260	122	116	239	292	225	289	125	297	297	258	162	262	234	119	272	302	107	282	225	239	79	107	261	130	180	256	293	294	259	294	187	270	219	204	251	192	20	138	293	269	267	301	288	275	39	218	257	157	194	293	287	268	278	289	103	292	272	249	280	36	253	172	290	281	288	283	98	292	286	67	263	189	266	68	290	297	300	291	306	168	129	55	291	87	58	63	55
23.75	58	101	133	295	290	147	267	251	261	123	119	245	287	227	292	130	300	298	259	176	268	231	118	275	302	116	280	226	240	90	108	261	131	179	257	298	292	265	297	188	271	223	210	264	206	25	149	293	266	268	302	287	275	43	226	263	158	197	293	288	266	275	289	108	292	276	253	276	39	255	168	291	277	284	286	92	292	287	67	264	193	269	71	292	295	297	286	305	175	132	59	287	89	61	65	52
24	61	104	137	292	293	145	262	251	263	125	116	244	288	227	293	129	300	298	258	169	264	235	119	276	300	111	281	227	242	84	108	260	131	180	258	296	296	264	297	194	273	223	209	258	203	21	150	294	270	270	301	288	277	42	222	262	158	198	294	287	268	275	290	107	295	275	251	277	36	255	169	291	281	287	283	95	292	286	65	266	192	267	77	293	296	300	286	306	171	131	54	291	84	60	63	54
24.25	59	103	137	296	289	150	270	258	260	122	120	251	289	227	290	129	301	297	260	179	267	234	117	275	299	111	280	228	243	89	109	263	129	178	259	298	293	264	294	196	276	228	215	267	214	26	165	295	267	269	300	287	275	44	227	263	177	195	295	291	268	273	287	111	294	278	255	279	42	258	173	291	276	286	285	89	295	288	72	266	195	269	86	291	295	299	284	303	176	134	61	291	90	64	68	60
24.5	59	102	138	292	288	147	267	258	260	122	118	250	288	228	290	129	297	298	259	171	266	236	117	275	298	106	280	228	243	86	109	263	130	180	258	298	294	264	297	198	274	228	214	262	211	24	165	295	269	269	301	286	272	40	225	262	170	196	294	289	270	276	288	109	296	277	254	277	37	257	172	291	282	287	282	92	292	287	66	266	191	266	91	289	299	299	286	304	171	129	59	291	88	62	68	59
24.75	61	107	140	298	294	153	269	254	264	125	121	252	290	232	295	135	304	300	263	183	271	236	121	279	303	119	282	229	249	93	114	265	134	183	265	299	299	271	301	205	279	232	214	268	216	26	167	294	272	273	303	289	282	45	232	270	166	201	295	291	274	276	291	112	298	279	257	279	43	259	172	292	280	287	286	97	296	289	73	270	195	270	91	294	297	298	288	307	177	136	62	292	88	64	67	56
25	63	107	141	299	296	154	266	252	268	128	124	253	289	236	294	140	304	300	263	184	271	241	123	278	304	123	284	230	252	94	111	265	134	182	265	297	296	272	302	205	280	231	216	268	220	28	168	293	273	274	302	287	284	44	230	270	161	198	295	288	271	275	292	108	296	277	256	277	43	259	168	292	280	285	286	98	296	289	69	270	195	270	88	293	297	296	288	306	178	134	61	290	90	61	66	50
25.25	61	107	142	299	293	153	270	255	264	127	123	254	290	236	294	136	305	300	262	184	270	242	120	278	304	120	284	229	251	95	113	266	133	182	266	300	298	272	301	210	279	236	218	271	220	28	176	293	273	273	302	290	281	46	233	270	168	201	296	288	272	275	292	113	299	278	256	278	41	260	171	293	281	288	286	96	293	290	68	270	197	269	98	294	298	299	287	307	176	137	63	291	89	61	68	55
25.5	57	103	141	296	292	151	269	258	264	121	118	253	290	233	292	136	303	298	262	182	267	238	117	276	299	117	283	227	251	90	111	264	131	181	263	299	295	271	300	210	281	232	218	268	222	24	177	293	274	274	303	289	282	44	231	270	171	198	295	291	273	274	290	111	299	279	255	278	38	260	171	290	278	284	284	92	293	288	67	270	191	268	98	291	296	298	287	304	174	136	58	290	86	60	64	53
25.75	63	108	144	295	292	152	269	262	264	125	122	254	290	236	293	135	304	301	264	182	269	242	123	278	298	114	281	231	253	93	112	267	133	182	266	299	297	272	298	217	282	240	222	270	223	27	183	295	275	275	302	287	281	48	233	270	176	200	295	292	276	275	292	115	302	281	258	278	42	261	175	292	282	286	285	95	295	290	70	271	195	270	107	291	300	299	288	305	176	137	62	291	89	63	68	59
26	59	107	143	295	292	148	269	261	262	124	122	254	289	236	292	134	301	298	262	186	269	238	118	277	299	110	281	228	251	91	111	266	130	182	264	298	296	272	298	217	281	237	221	270	226	25	186	294	275	275	300	289	280	43	233	268	175	198	294	290	274	275	292	111	301	278	255	279	39	261	172	290	282	285	283	90	296	289	68	270	195	268	110	292	298	299	286	304	175	136	60	290	88	61	68	57
26.25	61	105	145	294	291	150	268	260	263	123	118	254	292	232	291	134	302	299	261	183	268	239	119	277	298	112	281	230	252	89	108	267	130	180	267	297	294	272	299	220	283	238	221	269	225	24	186	293	277	274	302	288	281	43	233	269	174	197	294	290	277	275	292	111	303	280	256	279	38	259	174	292	282	285	282	89	294	289	69	270	194	268	113	292	298	298	286	305	173	138	59	292	87	61	65	56
26.5	60	105	145	294	292	147	268	257	263	123	120	255	291	235	292	135	302	300	261	187	268	240	119	278	300	112	282	229	254	91	110	268	129	181	266	298	298	275	298	222	282	239	220	270	227	24	188	294	278	275	302	290	280	41	233	269	174	197	293	289	277	275	291	109	304	281	258	277	38	260	172	291	282	284	283	90	294	288	66	272	192	268	115	292	300	298	287	304	173	137	58	294	88	59	67	57
26.75	62	110	148	293	290	147	266	264	261	123	120	253	292	235	291	135	299	299	263	182	268	244	119	279	296	106	282	234	255	86	111	269	129	181	267	299	297	273	296	232	285	242	221	265	227	27	190	295	278	275	301	288	278	42	234	267	182	199	296	289	280	274	293	111	305	279	256	280	37	261	174	289	285	285	284	92	295	288	67	273	196	269	121	290	300	300	287	305	173	138	59	292	88	61	68	59
27	66	110	150	294	294	148	266	263	264	124	122	256	294	236	295	134	300	300	262	185	268	243	120	281	299	106	284	233	256	88	108	269	131	185	269	298	299	275	298	233	286	243	223	268	229	26	193	296	282	278	301	291	281	44	232	270	181	198	295	292	284	277	295	113	307	279	256	281	40	260	177	291	289	287	285	91	297	292	70	272	197	270	123	292	301	302	291	306	174	139	59	295	89	65	70	63
27.25	63	110	151	295	292	148	268	265	266	124	121	256	293	238	296	135	303	302	263	186	270	246	123	280	301	109	283	234	259	91	110	271	134	185	270	301	297	275	297	236	285	245	225	271	231	28	194	293	283	279	303	290	281	43	233	270	186	199	296	292	283	277	295	113	307	280	259	281	40	264	179	289	290	287	285	91	298	291	73	275	196	270	128	294	302	301	289	305	176	140	61	294	92	65	70	63
27.5	67	110	151	290	296	143	256	256	265	122	118	248	295	236	293	131	299	301	260	178	264	245	121	278	303	104	285	234	257	79	106	270	132	187	269	293	300	275	298	239	282	243	219	259	225	25	184	294	285	282	304	292	284	41	228	268	174	198	295	290	286	277	297	111	307	279	256	281	38	262	177	289	291	288	286	98	297	289	69	273	192	266	123	293	305	304	290	306	171	140	57	291	86	61	67	60
27.75	68	113	153	294	296	146	262	261	264	126	122	253	297	240	297	135	302	301	262	184	268	248	125	280	303	110	286	235	262	84	110	272	133	187	271	298	302	279	300	241	287	246	223	265	229	27	189	299	286	282	305	293	284	45	233	271	178	203	297	291	287	279	299	112	310	280	260	284	41	263	178	292	292	289	288	98	300	290	68	276	194	270	130	294	302	303	293	307	172	142	60	296	89	61	68	62
28	62	106	149	294	293	146	266	263	263	122	120	258	290	237	295	136	303	301	262	189	269	245	118	280	300	109	282	231	260	88	109	270	129	182	272	298	297	278	297	241	287	246	225	271	232	25	192	293	283	279	299	288	284	44	234	271	177	198	296	290	283	276	293	113	306	279	258	280	37	261	174	288	286	286	284	90	294	290	65	275	193	267	133	291	300	299	287	305	172	137	59	292	88	61	68	58
28.25	64	111	151	293	295	142	262	260	266	124	119	251	293	236	292	134	299	300	261	184	266	247	123	280	300	105	285	235	261	83	106	272	133	186	271	294	300	277	300	245	288	245	223	264	226	26	189	295	285	282	304	290	284	41	233	271	173	199	296	291	287	277	297	109	310	278	258	281	38	263	176	290	290	286	283	95	300	291	68	278	192	269	133	292	302	304	290	306	171	140	57	292	85	61	65	57
28.5	60	109	151	297	295	148	268	261	270	126	123	260	291	243	297	140	305	301	264	195	271	247	122	284	301	118	286	233	267	96	114	270	133	187	274	298	301	284	304	244	291	246	227	275	233	26	188	294	285	282	303	290	290	44	238	277	168	201	297	288	284	279	297	114	307	281	260	281	40	264	173	290	286	284	285	97	296	289	68	277	194	272	137	296	299	297	287	305	173	141	61	293	85	58	65	54
28.75	66	110	150	293	294	142	260	258	265	125	119	256	294	240	293	133	302	302	260	186	267	247	122	280	302	109	284	234	264	82	105	270	131	185	271	296	302	280	299	248	289	243	222	265	227	25	187	296	288	282	305	291	287	40	233	274	175	199	295	288	289	279	296	109	310	280	256	281	36	264	175	289	290	286	284	94	297	291	63	278	193	267	136	292	303	303	290	305	170	140	54	293	83	59	65	55
29	64	111	152	294	295	148	264	263	268	125	122	257	291	241	294	134	300	302	263	189	269	251	121	281	299	109	284	235	266	86	110	272	133	187	272	296	299	278	300	250	290	246	228	271	231	26	190	295	288	280	302	289	286	44	235	276	178	200	296	290	287	276	297	114	309	279	257	282	37	263	177	288	288	285	286	91	296	292	68	277	192	268	141	292	300	300	288	308	173	140	57	291	86	58	65	57
29.25	67	113	157	298	296	153	269	266	268	129	125	266	296	243	298	142	304	305	265	198	272	250	125	284	301	112	286	236	269	96	114	277	136	188	276	301	301	284	301	252	293	251	234	277	234	31	199	297	289	283	305	294	288	48	241	275	190	204	298	295	291	277	299	116	310	284	259	283	45	266	182	292	293	288	286	95	299	291	71	279	200	272	153	295	302	304	291	308	177	146	66	296	93	68	75	65
29.5	69	113	157	293	297	146	262	262	269	125	120	256	295	244	293	137	299	304	263	188	266	251	122	282	302	109	287	237	268	83	110	275	132	186	275	296	302	280	300	256	290	247	229	268	230	29	190	297	292	285	304	295	287	45	237	273	181	201	297	291	291	278	301	114	311	280	258	284	40	267	179	289	295	286	286	97	298	291	67	280	196	269	146	292	304	302	291	307	170	144	61	291	87	61	69	59
29.75	63	110	153	294	295	146	262	263	266	124	120	259	292	244	296	136	302	303	261	194	269	250	123	282	300	108	284	236	270	86	110	271	131	187	274	299	302	282	300	251	291	246	229	273	232	25	191	295	289	281	304	290	288	45	238	276	176	199	294	290	289	278	299	113	311	280	257	280	37	262	173	290	289	285	285	94	295	291	66	278	193	268	149	292	301	301	288	305	169	141	58	292	86	60	67	57
30	69	113	156	292	296	144	260	263	269	125	122	257	294	246	294	138	301	303	264	190	267	250	123	281	301	109	287	238	271	83	109	273	132	187	275	297	302	282	299	254	292	248	231	269	230	28	188	295	294	286	305	292	289	44	236	276	180	201	297	290	293	278	299	114	314	281	257	283	40	266	179	288	294	286	286	96	297	290	66	279	195	271	150	293	303	304	293	307	173	143	59	291	86	62	68	60
30.25	61	110	152	301	298	156	270	264	270	128	128	264	293	249	300	148	309	305	266	206	275	251	127	287	303	126	287	237	275	99	118	275	136	190	279	301	304	290	306	250	298	246	234	281	237	31	192	295	292	288	306	291	296	51	243	283	171	205	297	291	290	278	301	115	310	284	259	280	43	266	175	292	284	287	288	99	301	292	68	282	199	274	160	297	301	299	289	309	179	145	62	292	90	60	65	54
30.5	65	111	155	294	296	146	261	262	269	125	122	258	293	246	296	137	300	303	263	193	267	252	124	283	302	112	286	235	273	86	111	275	133	187	276	297	302	284	301	255	294	246	231	272	230	26	190	296	293	286	303	290	291	45	237	278	176	200	297	290	292	278	300	112	313	279	257	284	37	263	176	290	292	286	285	95	296	290	64	282	193	270	158	294	303	302	291	310	171	142	57	292	86	56	66	56
30.75	65	111	154	298	295	152	268	267	269	127	123	265	293	247	297	141	304	304	265	202	274	250	121	286	299	111	285	238	274	93	112	276	134	187	276	300	299	286	301	254	296	250	236	278	236	28	197	295	290	283	303	292	289	44	242	279	183	202	296	291	290	275	296	118	310	284	261	280	40	265	177	290	289	284	283	92	299	290	69	280	197	270	164	293	300	300	288	308	173	143	63	293	87	64	69	59
31	71	112	158	292	300	145	258	261	270	127	124	259	295	249	297	141	302	305	264	193	269	253	126	284	303	111	287	238	275	85	110	276	136	188	277	295	302	286	302	256	293	247	232	270	230	30	189	294	298	288	307	295	294	45	237	280	179	204	299	288	295	281	300	114	314	280	261	284	40	267	178	290	296	284	285	100	300	292	68	282	196	269	164	293	304	304	292	308	173	144	63	294	88	60	68	61
31.25	70	114	157	292	299	144	257	259	268	125	121	256	295	247	297	136	300	304	262	191	268	253	123	285	305	112	288	237	276	83	107	277	134	189	276	296	305	286	301	256	294	246	230	269	229	28	190	295	297	288	306	293	294	44	239	276	178	201	297	291	297	278	302	113	313	279	258	284	38	264	178	288	295	284	285	101	298	290	67	283	192	269	162	294	305	305	292	309	171	146	60	293	86	61	65	58
31.5	69	110	156	294	297	146	258	260	270	127	121	259	294	248	297	138	303	305	262	194	268	254	124	284	303	112	288	238	277	83	109	276	133	187	279	296	304	288	303	252	296	248	234	273	231	28	190	294	297	287	306	293	293	44	240	279	174	201	298	290	295	279	301	113	313	281	260	283	39	265	179	290	294	285	287	98	299	291	66	282	192	269	167	294	302	303	292	308	170	145	58	291	84	58	66	58
31.75	67	115	158	294	297	148	266	269	268	128	125	263	296	246	298	138	303	305	266	200	270	255	124	285	299	108	286	238	279	89	112	277	135	188	278	300	302	286	300	255	297	252	239	278	234	31	200	296	294	286	305	293	288	48	241	276	191	203	297	292	295	275	300	120	313	283	263	283	43	267	184	291	295	284	286	92	301	292	68	281	199	270	173	296	303	305	291	308	174	145	65	296	90	66	75	66
32	69	113	158	293	298	143	261	261	268	127	121	258	296	249	298	137	302	303	264	193	270	256	123	285	302	108	288	237	278	84	108	280	133	187	280	295	302	288	301	258	296	249	234	274	230	29	191	297	297	287	306	295	292	44	238	279	180	201	297	291	296	278	300	116	315	283	261	284	38	267	180	289	296	285	287	98	298	292	67	285	195	270	170	293	302	305	291	309	172	147	60	294	87	62	69	60
32.25	70	114	159	293	297	143	258	262	270	126	122	259	296	249	296	137	301	305	265	194	268	254	124	284	304	109	287	237	280	85	109	280	135	190	278	296	303	289	302	257	294	247	236	273	232	29	192	297	298	289	308	295	294	45	239	278	184	202	298	293	298	279	303	115	316	283	262	284	39	266	180	290	296	287	289	99	301	294	67	285	196	269	174	296	306	306	293	310	173	146	62	293	86	61	69	61
32.5	65	112	158	292	295	145	266	268	268	125	123	263	293	247	297	137	301	303	266	199	271	258	122	284	296	107	286	238	278	91	113	277	133	186	279	297	301	286	299	255	296	251	241	276	235	30	197	296	295	284	304	291	288	46	243	277	191	201	296	293	295	275	298	116	314	283	261	281	39	267	180	288	292	282	284	91	299	291	68	282	196	269	176	295	299	303	289	309	173	145	64	293	88	64	69	63
32.75	65	111	157	292	294	145	264	266	268	124	122	262	292	247	298	141	302	304	263	201	270	256	123	282	297	110	285	236	279	88	111	277	133	188	279	298	299	288	300	253	297	250	240	277	234	29	197	294	293	284	303	292	290	45	242	278	186	201	296	292	293	275	297	116	313	283	260	280	36	264	177	287	290	281	286	91	298	291	66	283	196	267	179	294	300	303	289	308	170	146	62	293	87	60	69	61
33	63	110	155	295	294	147	264	265	268	125	122	264	291	249	297	139	305	306	265	203	271	253	122	285	299	110	286	237	281	88	111	277	134	187	280	298	300	291	302	252	297	250	240	277	235	28	194	293	295	284	303	292	291	43	243	280	182	201	296	291	294	276	299	114	313	284	258	281	38	265	177	287	289	282	285	90	296	289	64	283	195	271	178	294	299	301	289	306	168	143	57	290	85	59	66	57
33.25	59	106	153	294	296	146	266	267	269	124	121	267	293	249	297	139	303	304	264	203	272	255	122	284	299	105	285	234	279	87	108	277	131	183	281	299	299	287	300	252	299	247	239	279	234	27	197	294	296	283	303	292	288	43	242	278	182	200	297	290	293	274	298	112	312	282	259	280	36	266	175	289	290	281	284	88	297	289	62	283	195	270	181	293	299	300	288	305	171	141	59	292	83	61	67	58
33.5	64	109	156	295	298	146	260	260	271	126	122	265	293	252	297	141	306	306	264	206	270	255	122	285	305	112	287	239	284	84	110	277	132	188	282	297	304	293	305	253	299	245	237	279	232	27	189	295	298	288	303	292	298	44	242	284	171	204	296	290	296	280	302	111	315	282	259	281	38	263	175	290	291	281	285	94	298	289	63	284	192	272	184	295	301	301	289	308	169	143	57	291	80	56	64	53
33.75	63	107	157	294	298	146	264	266	271	124	120	264	292	248	299	138	304	305	264	204	271	255	121	286	297	110	286	237	282	87	108	277	130	188	277	296	301	289	302	252	299	247	241	279	233	27	195	295	296	285	304	291	293	43	241	281	179	202	297	289	294	277	299	113	314	280	260	280	35	266	177	289	289	280	284	91	297	291	62	284	194	270	184	294	298	299	288	306	171	145	57	290	83	58	65	56
34	58	104	155	299	296	154	271	268	269	127	125	272	291	250	299	145	307	304	267	217	275	255	122	285	299	114	286	237	286	97	113	277	132	186	283	301	301	294	302	250	301	246	242	285	239	31	201	293	295	288	304	290	292	46	245	284	184	203	298	292	294	275	300	115	311	283	259	278	40	267	176	290	286	280	284	89	297	289	65	283	197	271	190	293	299	299	287	305	174	144	61	291	83	60	67	60
34.25	57	108	155	301	298	152	268	264	272	127	125	271	290	254	299	146	309	307	266	218	275	256	123	285	303	120	288	238	286	100	114	277	132	187	283	300	302	298	307	250	303	248	241	286	237	27	192	293	296	289	305	291	298	43	246	285	176	202	297	289	292	276	302	114	311	285	258	277	40	264	172	289	283	280	285	93	296	290	61	283	195	272	190	294	298	297	286	305	171	145	59	289	82	55	61	50
34.5	61	107	156	295	296	142	259	263	268	122	120	261	291	248	297	137	304	304	263	201	269	255	122	284	299	106	287	237	285	82	106	277	132	186	279	297	302	292	301	254	300	245	239	276	232	25	188	294	299	288	304	290	294	42	242	283	177	199	299	291	296	275	301	110	317	281	259	281	36	267	174	289	290	279	286	91	299	290	61	285	190	267	188	294	299	301	290	308	169	145	56	290	81	57	63	57
34.75	62	108	157	293	297	145	262	265	270	125	122	266	294	252	299	139	305	305	264	206	271	256	123	285	300	109	286	236	286	84	111	279	132	188	280	297	301	293	302	253	301	247	244	280	234	27	195	296	299	288	305	291	294	43	244	282	179	202	297	290	297	274	303	112	315	281	261	280	37	265	177	289	290	279	284	89	299	289	62	284	193	270	191	293	300	301	289	307	168	145	59	290	81	58	65	57
35	65	108	160	291	295	144	262	265	270	124	120	262	293	250	295	137	303	307	265	202	270	257	121	286	300	107	286	238	285	85	106	280	132	189	280	297	302	289	302	255	301	248	244	278	229	28	195	294	299	286	305	291	292	44	243	279	185	202	297	291	300	275	300	115	312	281	260	281	36	267	177	289	293	282	285	93	297	289	64	285	194	271	192	293	301	303	289	308	169	147	60	292	83	60	66	58
35.25	59	108	160	297	297	153	270	271	272	126	125	272	290	256	301	146	308	307	268	216	277	258	124	287	300	116	286	240	290	98	113	280	135	188	284	300	301	295	304	254	305	250	248	288	240	32	202	294	299	288	303	290	293	46	250	285	187	202	297	294	296	274	300	118	313	287	262	279	41	267	178	291	287	279	286	92	297	289	66	285	197	272	199	296	297	300	287	307	174	149	63	291	86	61	66	58
35.5	61	110	160	294	296	147	266	268	271	125	122	268	291	252	299	138	304	306	266	209	271	259	122	286	298	109	286	237	288	86	110	281	134	189	282	296	302	292	303	253	302	248	246	282	234	30	197	295	298	287	304	291	292	45	247	283	183	200	295	291	297	274	301	117	314	284	260	279	37	267	178	289	289	281	284	88	298	290	61	285	193	271	198	294	298	303	287	309	170	148	60	290	84	60	66	57
35.75	66	109	160	292	297	142	258	262	270	124	122	259	292	255	298	136	301	307	265	201	269	258	124	286	304	109	289	239	288	82	108	279	134	188	282	295	305	292	302	256	301	247	244	277	229	26	191	295	302	290	306	294	296	43	242	283	180	202	298	289	303	277	303	112	320	282	260	282	38	267	177	288	293	282	287	97	298	292	65	286	193	269	198	292	303	304	290	310	169	151	57	293	83	59	63	59
36	64	108	161	291	294	142	262	268	269	123	121	265	293	251	296	136	301	304	266	206	272	259	122	286	296	103	285	237	287	84	107	279	131	185	282	298	298	290	301	257	298	250	249	281	235	28	199	294	298	285	303	292	289	45	245	280	194	201	296	290	298	273	301	115	316	284	261	281	38	266	179	287	293	279	285	85	298	289	67	285	197	268	200	293	301	303	291	308	169	151	62	292	86	62	70	60
36.25	64	110	160	295	297	147	266	269	272	127	123	268	291	253	302	142	305	308	267	210	271	259	123	289	300	109	286	238	290	90	112	282	133	191	283	300	301	294	303	257	302	249	249	285	235	30	200	296	298	289	306	294	293	47	247	283	190	203	299	294	301	275	302	121	316	286	262	281	38	268	179	289	292	281	289	90	299	292	67	289	196	273	203	295	302	304	292	309	171	151	63	294	85	64	70	63
36.5	63	109	156	297	301	147	259	260	274	129	122	268	290	257	301	140	307	308	264	213	272	258	122	288	305	114	290	236	293	88	111	279	134	191	284	297	303	299	308	253	304	246	243	284	235	28	192	293	302	292	305	292	300	42	244	289	172	203	297	290	299	276	305	113	315	284	258	280	39	265	174	289	290	277	284	92	298	288	62	286	193	273	201	295	298	301	289	309	167	149	57	288	81	55	62	52
36.75	63	110	158	297	298	154	266	270	271	129	127	273	292	257	299	145	307	308	269	219	277	261	123	290	301	111	288	237	292	93	114	283	135	190	286	301	302	297	304	253	305	250	249	291	239	31	199	294	299	289	304	291	296	47	249	288	184	203	298	292	299	276	304	116	315	286	263	280	39	268	179	290	290	277	286	90	295	288	65	287	197	273	208	294	301	301	291	306	170	152	64	290	83	61	69	59
37	62	105	156	296	298	150	263	267	271	127	122	271	289	256	300	141	308	306	266	216	274	258	122	287	301	109	286	237	294	89	113	282	131	189	285	299	300	297	304	253	305	246	249	289	236	29	197	294	300	290	303	292	297	44	245	287	182	203	297	292	297	274	303	113	316	285	260	278	37	266	176	290	287	275	284	88	297	289	61	287	194	271	207	294	300	301	288	306	170	146	58	290	80	57	66	57
37.25	60	107	157	303	303	158	267	262	276	133	130	275	288	263	302	150	311	309	267	225	278	260	126	290	306	124	291	238	297	98	114	282	136	188	288	300	304	302	311	254	309	246	248	292	239	30	194	294	301	293	307	292	306	44	249	292	174	202	300	289	296	279	307	114	313	288	260	277	38	268	173	292	287	276	285	95	296	288	63	287	196	275	210	293	300	300	288	310	172	150	63	291	80	55	62	53
37.5	65	110	158	298	301	147	261	264	274	128	123	265	290	259	302	140	308	308	267	211	272	261	123	290	302	114	290	239	295	89	112	282	135	191	285	297	304	299	307	255	307	246	248	284	232	29	195	296	305	292	307	293	302	45	245	289	175	205	299	290	301	278	307	115	318	284	261	281	38	268	179	289	291	279	288	96	300	290	63	291	195	273	209	296	302	301	291	313	170	152	60	291	81	57	65	56
37.75	60	107	158	296	297	144	263	264	271	126	123	267	289	254	299	136	305	306	267	210	272	258	123	286	299	108	288	239	293	85	110	282	132	189	286	298	301	295	303	254	303	247	248	284	234	27	197	295	300	289	306	291	297	44	245	286	182	202	298	291	298	273	304	112	317	283	259	278	36	266	178	288	291	275	284	87	297	288	61	287	194	269	208	293	299	300	288	306	167	149	58	291	78	56	64	55
38	61	107	160	297	298	149	267	270	272	126	125	272	289	256	299	140	306	307	268	217	276	262	125	289	298	109	288	238	295	92	112	281	134	191	285	298	299	298	304	254	305	251	252	287	238	31	202	295	300	290	305	292	293	46	247	287	191	202	299	294	300	274	303	119	317	286	263	279	39	267	180	290	294	277	285	88	297	288	62	288	195	271	211	294	300	301	289	309	171	152	63	292	85	60	66	62
38.25	68	110	157	292	298	143	256	261	271	124	120	265	291	258	300	137	304	308	265	208	268	258	123	289	305	110	290	238	294	80	108	281	134	190	285	296	305	297	306	256	302	246	245	281	233	27	191	295	304	293	310	294	301	45	242	287	177	202	299	291	304	278	307	113	319	283	260	281	37	265	178	288	296	279	285	95	298	289	62	290	194	271	211	294	303	303	292	311	170	154	59	290	79	57	62	56
38.5	66	108	160	293	297	144	258	263	271	127	121	266	289	256	299	137	304	308	265	209	271	258	122	289	305	109	289	239	296	82	108	281	132	191	284	299	304	298	303	257	303	247	249	281	234	27	194	294	305	291	307	293	301	43	244	287	178	202	297	288	303	275	306	114	318	281	259	280	36	266	176	287	295	278	286	92	297	290	61	289	192	271	212	293	303	302	288	310	166	151	58	289	80	57	63	55
38.75	61	105	155	294	296	146	261	265	271	124	118	267	288	255	299	135	304	307	263	211	270	258	121	287	300	105	286	238	295	83	106	282	130	189	284	296	298	296	303	254	304	245	248	285	232	28	196	295	302	287	305	291	297	43	244	286	180	202	297	289	300	272	305	113	316	283	259	278	36	265	176	286	289	273	285	87	296	287	60	287	191	269	212	292	300	298	289	307	164	149	56	290	76	55	62	54
39	57	106	158	297	297	151	269	273	270	128	127	275	284	258	301	142	307	308	270	220	276	260	125	286	298	109	286	237	297	93	112	282	135	188	285	298	298	297	305	253	307	248	254	290	237	31	203	294	297	288	303	291	293	45	252	287	190	200	296	292	299	273	303	116	315	286	261	276	39	268	178	288	288	274	285	84	295	286	63	289	196	271	217	291	298	301	289	306	171	149	62	291	84	59	69	61
39.25	60	107	158	291	295	142	262	270	270	122	120	266	288	256	299	135	302	307	265	208	269	260	121	287	295	100	288	235	295	84	108	283	130	187	284	296	295	292	302	257	304	248	251	282	235	27	199	294	300	287	304	293	292	43	247	284	191	200	296	290	300	273	303	113	317	284	260	277	35	266	176	287	292	273	285	84	295	286	63	288	196	268	216	290	301	301	288	307	165	146	60	291	83	59	64	60
39.5	67	110	162	293	296	142	257	264	270	123	121	263	288	257	300	136	301	308	265	205	268	260	122	289	303	106	290	239	295	81	107	282	134	190	284	295	301	297	304	257	304	246	250	281	233	27	195	294	303	293	306	295	300	44	245	287	181	202	299	291	305	277	306	115	320	283	261	280	38	266	179	285	296	276	286	96	296	289	62	290	194	273	218	293	303	302	291	311	170	155	59	290	84	55	64	58
39.75	65	108	161	293	298	140	257	263	271	124	120	266	288	257	300	135	301	307	265	207	267	262	123	288	304	106	290	240	298	80	106	282	132	187	284	294	300	298	304	257	304	248	249	280	230	25	194	294	304	292	307	294	299	41	244	286	178	202	297	287	302	276	308	112	319	283	259	279	35	267	178	286	295	276	287	92	297	287	60	290	192	268	216	292	302	302	292	309	164	151	61	291	79	55	62	55
40	69	108	160	292	301	140	255	260	271	128	122	263	290	262	302	137	302	307	264	207	270	261	122	290	306	110	292	237	297	80	106	284	135	191	286	295	304	300	306	257	303	245	248	280	231	28	192	295	307	295	308	295	306	46	245	288	177	203	297	289	303	277	310	113	319	281	262	281	37	267	179	287	295	276	287	100	297	289	62	291	194	273	220	292	303	302	292	312	166	156	59	291	82	55	63	56
40.25	62	110	160	294	298	144	259	266	274	126	121	266	285	260	301	138	306	307	267	208	271	263	121	289	300	110	289	238	298	86	109	285	137	190	286	296	299	300	305	256	305	247	250	286	235	28	196	295	303	293	305	293	299	45	247	289	178	200	298	290	301	274	307	117	319	283	262	278	38	268	179	288	291	273	285	94	295	286	59	291	191	272	221	292	299	300	289	309	166	152	57	289	79	56	62	56
40.5	62	107	158	295	298	145	259	266	271	125	123	266	287	259	302	138	304	307	266	212	271	260	121	288	303	106	290	240	299	84	109	283	133	190	286	297	299	299	304	256	307	247	251	283	235	28	195	294	304	295	306	294	301	44	246	289	180	204	296	289	301	274	306	111	318	284	259	279	36	266	177	287	292	273	287	89	295	286	60	291	192	271	221	291	300	299	292	308	166	150	57	289	76	55	61	54
40.75	62	109	160	296	299	145	263	269	275	127	124	269	284	257	301	139	306	307	268	217	273	262	122	291	300	107	289	239	299	85	110	284	135	190	286	298	297	298	306	257	307	248	255	288	236	29	197	294	302	291	305	292	298	46	247	290	185	204	298	290	300	275	305	115	319	286	261	278	36	268	179	289	290	271	285	89	293	284	60	290	195	272	223	292	298	299	288	308	168	151	60	290	80	56	64	58
41	61	107	161	300	300	153	269	272	276	129	128	276	281	261	303	147	310	307	272	225	278	262	125	292	300	117	290	242	301	97	116	286	137	192	289	300	295	303	309	255	309	249	255	293	241	33	203	296	301	293	305	290	299	47	251	292	183	205	298	293	300	275	307	117	317	287	263	278	39	268	177	290	288	268	288	90	293	285	64	291	195	275	229	294	299	299	290	309	172	150	63	290	82	58	65	57
41.25	68	108	159	290	299	141	255	265	272	125	120	262	288	261	302	135	300	307	265	206	270	262	123	290	301	105	289	239	297	78	104	283	135	190	285	293	299	298	303	258	306	249	252	278	232	29	195	295	305	293	305	295	299	45	245	287	186	200	298	290	305	275	307	115	320	285	263	281	36	269	182	288	294	277	287	95	296	288	62	291	194	270	225	292	304	305	292	309	170	157	59	290	80	55	64	58
41.5	70	112	162	296	302	145	253	258	274	126	123	264	288	264	302	139	305	307	266	209	269	263	124	291	308	114	294	241	302	82	109	285	136	191	289	295	304	304	309	257	306	244	250	284	231	27	191	295	308	301	310	297	310	46	246	294	175	205	297	291	305	278	311	114	320	284	261	284	39	268	178	288	297	277	290	103	293	288	63	293	194	274	227	293	304	302	294	313	169	158	58	290	80	54	64	55
41.75	67	111	162	293	299	145	259	268	272	126	121	267	287	259	301	136	304	309	267	210	271	264	125	292	301	106	289	239	302	84	110	287	135	192	288	298	295	298	304	260	308	251	254	285	235	32	201	298	305	292	309	295	299	46	248	289	189	206	301	292	304	273	307	115	321	285	264	281	38	270	182	289	296	273	288	92	295	289	65	294	194	272	228	292	305	302	293	310	170	155	64	292	82	61	66	60
42	67	110	157	292	300	142	255	264	274	124	119	265	287	259	300	134	302	307	265	210	268	261	121	289	304	105	290	237	299	79	105	285	132	190	287	295	297	300	304	256	306	246	252	283	230	25	193	296	305	294	307	294	300	42	245	289	180	201	297	290	304	274	307	113	320	281	261	279	35	265	176	287	295	275	287	95	295	286	60	294	192	271	224	290	303	302	291	309	167	151	57	291	78	56	60	55
42.25	62	110	161	303	305	158	263	262	277	132	130	273	280	270	305	149	314	308	268	231	278	264	126	293	306	125	294	243	306	97	117	287	138	195	292	299	298	309	314	255	312	248	255	295	239	31	194	294	303	299	308	296	311	49	252	299	172	207	301	293	302	280	311	116	317	289	261	279	41	268	173	294	289	269	288	99	294	282	63	293	197	277	234	294	301	299	289	310	175	154	63	291	83	57	62	52
42.5	58	108	160	300	299	154	270	274	275	130	129	276	279	263	304	147	311	311	272	228	279	263	126	292	300	116	290	241	302	96	117	288	137	191	289	299	291	304	308	254	310	250	258	295	240	33	204	296	302	293	305	292	299	47	253	295	188	207	300	292	298	272	306	119	317	287	262	275	39	269	176	291	287	268	287	88	294	280	63	292	200	274	233	290	300	299	289	307	169	150	62	290	81	59	67	60
42.75	61	109	159	302	302	154	265	264	275	128	126	271	279	268	306	148	310	310	267	225	275	261	124	292	305	124	291	241	305	96	114	285	136	192	291	296	292	309	313	255	312	247	252	294	237	28	193	293	304	299	306	293	307	47	251	296	171	205	298	290	299	279	308	116	316	289	261	276	39	268	173	289	288	268	286	96	291	281	63	292	197	276	237	294	299	299	291	310	172	151	62	288	80	55	60	51
43	60	109	160	296	298	147	259	267	275	127	122	268	281	263	303	140	306	308	267	217	271	264	124	292	303	109	292	241	304	84	109	287	134	191	288	296	292	303	307	258	309	246	255	287	236	28	195	295	303	294	307	292	304	45	249	293	176	202	299	288	300	274	310	115	319	287	261	279	35	266	177	289	290	271	285	95	292	282	63	293	194	272	235	291	301	301	289	310	167	152	60	288	78	57	62	56
43.25	60	104	158	295	299	143	260	265	273	123	118	265	279	259	302	138	304	308	265	214	271	264	120	290	302	109	288	236	302	82	108	285	133	188	288	297	291	302	305	255	309	246	254	288	233	27	192	294	302	294	306	294	304	45	247	293	174	204	296	289	301	273	309	112	318	283	259	276	35	267	175	287	289	267	283	92	292	280	58	293	193	271	234	289	299	300	290	308	167	151	56	287	71	55	61	53
43.5	61	106	159	301	302	156	267	268	278	133	129	279	277	268	306	147	312	309	269	231	278	263	127	293	305	118	292	239	305	95	114	286	137	190	291	299	290	307	309	255	311	248	257	295	240	31	200	293	304	297	309	292	304	46	254	295	181	204	299	293	300	274	309	113	317	285	261	275	37	268	177	290	288	266	284	92	290	279	60	291	197	275	237	290	298	300	288	309	167	149	59	289	81	56	65	54
43.75	64	110	159	301	304	152	261	265	280	133	129	272	278	270	307	149	313	309	269	227	276	266	127	294	308	123	294	243	307	94	117	289	138	194	293	299	293	310	312	256	315	248	257	293	239	33	193	296	305	300	308	295	310	48	253	298	174	209	299	292	302	279	312	118	318	287	263	278	41	271	176	292	292	270	288	104	293	281	63	293	198	278	240	294	301	301	293	311	174	155	64	290	81	57	63	53
44	62	108	159	296	300	148	260	268	275	126	122	269	278	263	303	139	307	308	268	218	274	263	123	292	301	110	290	239	304	86	109	286	135	190	290	296	291	306	307	256	308	248	256	288	236	27	196	294	304	296	306	292	303	47	249	295	178	204	298	289	301	275	309	114	320	285	262	276	36	267	178	288	292	267	284	94	292	280	60	293	195	273	237	289	299	300	289	308	165	154	58	287	76	55	62	53
44.25	64	110	163	304	306	160	268	267	279	134	131	275	277	271	309	154	316	311	271	230	279	264	128	296	308	128	294	244	310	102	120	289	141	196	293	301	292	312	316	258	314	250	258	298	242	35	199	297	305	301	310	296	310	51	255	301	175	209	301	292	302	282	312	119	319	290	263	274	43	270	177	293	289	268	290	100	292	281	66	296	200	279	243	295	303	300	291	312	175	154	67	292	83	58	64	55
44.5	59	107	160	300	302	155	264	269	277	129	126	274	276	268	307	145	311	311	272	226	278	263	126	293	305	118	293	241	307	97	115	288	139	193	292	296	286	307	311	257	313	249	259	294	238	30	196	294	303	298	307	294	307	48	253	297	175	207	299	291	301	276	310	115	319	289	262	276	38	268	176	289	288	265	286	95	291	278	63	295	194	276	241	291	298	296	291	311	169	153	65	290	79	56	62	55
44.75	61	105	159	298	300	154	266	272	275	127	127	274	277	265	304	145	310	310	271	227	276	265	125	292	300	114	291	241	305	93	112	287	136	193	290	299	285	306	308	257	311	250	260	293	241	32	202	295	301	295	306	294	303	48	253	296	184	206	299	290	301	272	308	117	317	287	263	275	37	269	176	289	291	265	285	88	289	280	61	294	195	273	240	288	300	300	290	310	170	150	61	290	81	57	65	57
45	60	108	161	303	305	158	265	267	278	133	131	279	274	270	306	152	313	311	269	236	279	265	129	293	306	122	294	242	309	101	117	288	141	193	293	299	288	311	313	256	314	249	257	297	244	33	200	293	303	300	308	294	308	48	254	299	177	207	299	291	301	276	310	119	316	287	261	272	40	268	176	291	288	265	285	94	290	277	66	292	199	275	243	291	296	299	291	310	172	151	64	289	81	59	64	52
45.25	63	110	160	305	306	159	265	267	281	136	133	277	275	273	308	151	314	311	272	234	279	267	129	295	307	126	293	241	310	98	118	289	142	192	292	297	288	313	313	260	314	249	259	297	243	29	198	295	304	300	309	294	309	48	256	298	178	204	298	290	300	276	310	118	317	287	263	275	40	270	174	292	289	266	285	97	288	278	64	294	196	276	245	290	299	300	288	310	171	152	65	290	79	57	63	52
45.5	57	107	159	298	301	151	265	270	276	129	129	277	275	266	306	146	312	310	271	229	278	264	124	291	302	113	288	239	306	94	113	286	135	190	290	297	282	305	309	255	311	248	260	292	241	31	201	292	300	295	306	294	303	46	254	294	183	204	298	291	300	271	306	113	317	285	261	272	38	268	176	290	289	264	286	87	286	275	60	292	195	273	242	286	298	296	288	307	168	148	59	288	77	56	60	54
45.75	59	106	159	304	308	160	268	268	278	135	133	280	275	270	307	152	316	311	271	240	282	264	128	294	305	124	291	238	310	103	119	288	140	190	293	299	284	310	313	255	312	250	260	298	245	36	203	294	302	299	306	294	308	47	255	297	180	207	300	292	300	274	310	118	315	286	262	271	41	267	174	293	287	262	285	91	289	276	61	293	199	275	245	290	299	297	291	308	170	149	63	287	79	57	61	54
46	58	104	157	300	303	154	263	266	278	127	125	272	273	268	307	147	314	311	270	228	276	263	122	292	305	121	292	240	310	96	113	287	137	190	291	297	283	310	311	255	310	247	256	294	239	30	195	293	303	300	307	291	310	45	253	297	175	204	297	290	299	275	310	114	317	286	261	271	36	267	175	290	286	264	286	94	286	273	62	291	196	276	246	290	297	297	288	310	171	151	62	289	78	53	57	51
46.25	62	108	162	304	306	161	267	269	279	134	133	281	273	271	309	153	315	311	272	239	281	267	128	295	308	125	293	243	311	102	118	290	140	194	294	300	283	311	313	256	314	249	261	298	245	35	203	295	303	301	308	294	308	49	255	300	183	209	298	292	302	276	311	120	319	288	263	271	42	270	176	292	290	263	285	93	287	276	63	295	200	276	249	288	300	299	290	309	172	152	63	288	83	57	66	55
46.5	61	105	159	297	301	145	257	262	278	125	123	269	276	266	304	139	306	309	266	220	273	263	121	290	304	111	290	238	309	86	108	288	132	191	290	296	286	305	311	255	311	246	255	290	236	28	192	294	305	298	308	294	307	44	248	295	173	205	299	288	301	275	309	113	317	284	262	273	35	267	177	287	291	264	285	93	285	276	58	294	193	273	244	288	299	300	288	309	165	149	59	290	74	52	59	54
46.75	60	108	158	300	304	156	265	266	279	132	128	276	271	271	308	150	312	310	270	234	279	263	126	294	306	121	289	243	310	97	117	289	138	191	291	299	281	310	311	256	310	247	260	294	242	32	199	293	303	300	308	295	308	46	253	300	176	206	297	291	301	276	310	115	317	286	262	272	38	269	175	293	288	263	283	93	286	274	62	294	198	275	246	289	298	297	288	310	171	146	59	287	77	56	61	52
47	60	110	158	302	306	154	263	266	279	132	129	274	272	272	305	148	313	311	271	233	277	265	126	295	308	123	291	243	311	96	114	290	142	193	295	300	283	311	313	259	312	247	261	296	243	32	196	295	305	303	309	295	310	47	254	300	174	206	298	290	300	277	312	115	317	286	264	272	41	269	172	292	290	264	284	97	285	275	62	295	197	277	248	290	300	297	289	311	169	152	63	291	80	55	60	52
47.25	56	109	160	305	305	160	267	267	277	132	130	280	272	274	308	153	315	312	271	238	281	264	127	295	306	126	291	242	314	102	118	290	139	192	295	298	279	311	312	257	313	249	262	299	244	32	200	293	303	301	306	294	308	47	256	301	178	207	299	292	303	275	312	117	317	286	263	271	40	269	174	291	287	261	284	93	285	273	62	295	197	277	250	288	298	298	290	308	172	149	63	289	82	58	62	53
47.5	58	109	158	301	301	155	266	270	278	131	127	275	272	268	308	149	314	311	271	229	277	266	125	293	302	117	288	243	311	94	116	288	139	192	292	298	280	309	309	258	311	251	260	294	240	31	198	295	303	299	305	292	307	46	256	298	178	208	300	290	303	273	310	115	318	286	263	274	38	270	175	288	290	263	284	93	284	274	62	295	197	275	250	288	299	299	288	308	168	152	62	288	77	57	61	54
47.75	60	109	159	301	306	155	261	264	277	130	128	272	271	270	307	148	313	312	269	230	277	264	125	294	308	122	292	240	312	95	113	288	139	194	292	296	284	313	312	256	311	246	257	293	239	30	198	292	304	301	308	294	313	45	252	299	173	209	299	288	302	277	313	114	318	285	263	272	36	268	173	290	288	263	285	97	283	272	61	295	196	277	252	289	301	299	292	312	169	153	63	288	77	54	61	52
Data File	C:\Program Files\Biolog\OL_DC_23\PMX\Data_2022\10\PMX_441_221007_A_11.OKA
Set up Time	Oct 07 2022 9:06 AM
Position	6-A
Plate Type	PM 1-
Strain Type	---
Sample Number
Strain Name	salmonella agona
Strain Number	149 repeat 3
Other
Hour	A01	A02	A03	A04	A05	A06	A07	A08	A09	A10	A11	A12	B01	B02	B03	B04	B05	B06	B07	B08	B09	B10	B11	B12	C01	C02	C03	C04	C05	C06	C07	C08	C09	C10	C11	C12	D01	D02	D03	D04	D05	D06	D07	D08	D09	D10	D11	D12	E01	E02	E03	E04	E05	E06	E07	E08	E09	E10	E11	E12	F01	F02	F03	F04	F05	F06	F07	F08	F09	F10	F11	F12	G01	G02	G03	G04	G05	G06	G07	G08	G09	G10	G11	G12	H01	H02	H03	H04	H05	H06	H07	H08	H09	H10	H11	H12
0	12	18	11	11	11	11	11	11	11	11	11	13	12	11	11	11	11	11	11	34	11	11	11	20	13	11	11	28	11	11	11	11	11	11	12	13	12	11	11	11	11	11	11	11	11	11	11	20	11	11	11	11	11	11	11	11	14	12	13	18	17	11	11	11	11	11	11	11	13	15	20	23	23	16	13	11	15	11	11	15	13	16	19	28	29	25	24	21	24	65	15	18	22	25	30	34
0.25	11	19	11	11	11	11	11	11	11	11	11	14	11	11	11	11	11	11	11	31	11	11	11	17	12	11	11	28	11	11	11	11	11	11	11	13	11	11	11	11	11	11	11	11	11	11	11	19	11	11	11	11	11	11	11	11	14	11	14	18	17	11	11	11	11	11	11	11	12	14	22	21	25	15	13	12	14	12	11	13	12	19	19	30	35	28	23	20	23	62	15	21	23	28	30	37
0.5	18	21	11	11	11	11	11	11	11	11	12	14	14	11	11	11	11	11	11	34	11	11	11	18	16	11	11	29	11	11	11	11	11	11	13	15	14	11	11	11	11	11	11	11	11	11	11	23	13	11	11	11	11	11	11	11	15	12	18	21	21	11	12	11	11	11	11	13	14	16	25	25	29	21	14	14	17	11	12	18	16	21	20	35	37	31	28	22	28	65	18	23	27	34	36	43
0.75	12	18	11	11	11	11	11	11	11	11	11	14	11	11	11	11	11	11	11	31	11	11	11	17	13	11	11	27	11	11	11	11	11	11	11	14	11	11	11	11	11	11	11	11	11	11	11	20	11	11	11	11	11	11	11	11	15	13	16	19	19	12	12	11	11	11	11	13	16	16	25	26	28	18	15	12	17	13	13	19	15	17	18	32	35	28	27	23	27	66	18	24	28	32	37	39
1	11	17	11	11	11	11	11	11	11	11	11	16	12	11	11	11	11	11	11	32	11	11	11	19	11	11	11	28	11	11	11	11	11	11	13	17	12	11	11	11	11	11	11	11	15	11	11	25	14	11	11	11	11	11	11	11	18	14	18	23	20	15	15	11	15	11	11	16	20	18	28	28	33	27	18	15	19	16	13	23	18	24	22	35	40	37	34	32	30	66	19	27	31	39	51	41
1.25	18	23	11	11	11	11	11	11	11	11	15	18	17	11	11	11	11	11	11	34	11	11	15	22	17	11	11	30	11	11	11	11	11	11	18	22	18	15	11	11	11	11	11	11	17	11	13	27	17	12	14	13	12	12	11	11	18	17	22	26	25	19	15	14	13	12	16	22	23	19	32	34	40	39	22	19	27	22	19	33	25	27	25	42	47	47	45	43	35	70	24	33	40	46	59	47
1.5	15	23	11	11	11	11	11	11	11	11	16	19	14	11	11	11	11	11	11	33	11	11	13	22	18	11	11	30	11	11	11	11	11	11	18	17	17	15	11	11	11	11	11	11	17	11	12	27	13	11	11	11	11	11	11	12	19	23	22	27	28	20	16	11	14	15	15	28	25	22	41	35	45	46	24	22	31	30	19	38	32	27	22	42	53	54	47	49	36	68	27	32	47	48	60	46
1.75	16	22	11	11	11	11	11	11	11	11	16	18	15	11	11	11	11	11	11	34	11	11	14	21	15	11	11	31	11	11	11	11	13	11	16	18	14	12	12	11	11	11	11	11	16	11	12	27	14	11	12	14	11	11	11	13	19	25	22	29	31	22	15	11	16	16	13	34	24	22	47	35	54	56	26	26	40	33	23	44	39	26	23	44	58	60	55	54	46	66	26	33	51	49	60	46
2	17	23	11	11	11	11	11	11	11	11	18	18	16	11	11	11	11	11	11	37	12	11	16	21	22	11	11	32	11	11	11	11	14	11	19	20	15	13	11	11	11	11	11	11	16	11	13	32	15	12	13	16	11	11	11	16	22	31	24	33	36	21	16	11	17	19	13	37	25	23	52	42	60	64	34	32	45	39	29	51	45	29	24	49	64	68	65	62	61	67	27	37	58	48	61	45
2.25	17	23	11	11	11	11	11	11	11	11	17	20	19	12	11	11	11	11	14	35	18	11	18	23	22	11	11	29	11	11	11	12	17	13	20	20	15	15	11	11	11	11	11	11	20	11	14	38	20	18	16	19	16	11	11	17	23	35	24	40	41	25	19	11	20	21	15	40	26	23	61	41	71	73	45	36	50	44	33	56	48	30	24	54	70	74	70	71	72	65	28	40	61	49	60	44
2.5	19	22	20	11	12	11	12	11	11	11	21	23	18	16	16	11	11	13	25	36	24	11	25	26	28	12	13	30	11	11	15	17	23	14	23	25	19	18	14	11	15	11	11	12	21	11	14	44	22	21	16	21	20	16	11	17	24	39	27	45	47	24	18	11	20	25	17	45	26	20	65	42	79	82	56	37	57	50	32	61	52	31	26	56	75	82	79	77	86	66	28	41	60	49	60	45
2.75	18	28	24	11	18	11	13	12	11	13	25	27	22	27	20	11	12	17	40	35	31	11	28	30	32	11	16	32	13	11	17	23	27	16	24	29	21	17	16	11	20	13	11	14	19	12	13	47	21	22	20	23	21	14	12	18	24	43	30	41	48	26	18	11	22	24	21	50	24	24	68	47	83	89	67	44	61	53	34	61	58	32	25	59	78	84	82	81	95	65	27	38	61	49	59	43
3	20	34	31	16	27	18	19	17	12	15	29	39	28	37	33	14	17	22	56	42	40	11	32	34	37	14	19	35	24	13	23	29	34	19	30	31	27	25	22	12	29	13	11	18	23	15	17	50	25	29	24	32	31	17	13	20	27	53	34	51	58	29	21	15	27	31	26	56	27	28	76	53	94	97	76	50	70	58	39	73	65	41	29	63	88	92	88	88	105	69	31	45	66	51	63	48
3.25	23	38	33	20	32	20	22	19	18	20	33	51	32	46	45	17	21	27	71	41	52	11	37	36	36	11	22	41	27	14	23	34	36	22	33	30	27	26	25	12	32	13	11	18	20	14	16	51	28	31	26	33	32	14	14	22	25	54	35	53	61	27	23	13	30	33	27	60	25	31	74	54	100	107	84	52	71	63	38	74	67	51	24	61	93	98	92	90	112	66	29	46	64	48	61	44
3.5	24	44	37	25	38	27	27	25	24	23	38	60	33	53	51	22	28	32	82	46	65	11	37	41	41	14	31	50	35	19	29	40	41	27	38	35	33	29	30	15	42	16	14	24	24	17	18	57	30	35	32	42	38	21	17	23	27	64	39	61	68	29	26	18	33	36	37	67	28	41	77	62	110	114	93	58	78	71	42	80	76	65	31	64	109	106	101	101	120	70	31	50	67	53	61	49
3.75	20	44	37	24	42	24	28	24	25	23	37	63	32	50	57	28	28	31	90	48	74	11	37	40	41	12	33	50	37	19	26	43	45	26	41	33	33	29	29	12	46	14	16	23	21	13	16	54	24	35	31	43	38	17	21	22	26	64	38	60	71	27	22	17	35	34	39	71	27	39	76	62	111	119	96	57	80	70	38	83	77	70	28	67	114	108	104	106	119	66	29	50	65	49	58	44
4	17	40	37	30	46	26	31	25	28	25	35	66	31	47	64	29	28	33	105	54	86	11	39	41	45	11	36	55	40	21	27	45	44	27	42	36	34	29	32	14	50	14	17	24	20	15	15	55	25	36	33	44	40	15	20	22	25	69	39	64	75	26	21	14	36	38	44	76	27	44	76	67	115	128	104	60	82	72	38	85	83	80	28	68	120	113	108	111	115	65	29	50	65	48	58	45
4.25	21	45	41	33	53	26	34	29	32	26	40	68	36	48	74	32	32	35	118	58	98	11	42	46	53	13	39	57	48	24	29	49	45	32	46	39	37	34	35	13	58	15	20	28	22	13	17	58	26	39	36	46	45	19	27	22	25	72	42	70	85	28	19	14	40	40	47	78	27	50	76	70	120	138	112	63	86	79	39	93	90	89	27	72	130	122	118	124	120	65	31	70	67	50	59	46
4.5	24	52	45	40	62	32	41	35	40	29	46	79	42	52	85	39	34	39	129	64	112	11	46	50	59	16	46	66	54	29	33	58	44	36	49	43	46	38	39	16	66	18	29	30	26	16	19	63	30	45	40	59	51	18	32	23	29	80	45	77	91	30	26	20	45	45	56	84	28	59	78	79	129	149	126	68	91	83	41	102	100	99	32	79	142	130	129	132	125	70	35	96	68	54	61	49
4.75	22	56	45	45	68	34	47	35	47	33	48	82	45	51	91	41	36	38	140	63	121	11	47	53	66	15	49	66	59	30	33	61	42	38	50	44	48	38	43	17	70	18	33	33	23	16	19	69	31	51	41	85	56	19	36	23	29	80	48	79	92	32	26	18	48	46	61	85	29	62	79	79	136	158	130	73	96	88	43	101	100	104	28	81	146	133	135	138	125	65	32	111	70	53	58	45
5	22	57	48	49	76	34	47	38	48	33	48	86	46	55	100	42	38	35	145	66	132	11	46	52	88	16	52	69	64	30	35	65	41	39	51	45	51	40	44	17	77	16	37	33	24	15	18	69	32	52	43	116	57	20	38	23	29	83	49	82	102	29	33	19	50	48	63	90	28	66	78	85	142	168	140	75	100	93	40	107	103	112	29	84	153	141	140	142	128	66	31	127	69	54	59	45
5.25	22	58	49	53	80	41	52	41	54	35	53	92	49	60	107	46	42	51	156	68	140	11	47	58	108	16	59	73	70	34	39	73	44	42	52	49	56	42	48	15	84	20	45	35	23	17	19	73	36	57	45	147	60	19	44	25	29	85	53	89	103	38	39	21	53	49	69	98	28	70	79	88	149	177	150	77	106	98	44	113	107	119	30	87	159	146	151	151	131	67	31	144	68	54	60	46
5.5	23	61	49	60	89	40	54	45	60	38	52	94	54	63	115	50	57	76	167	72	148	11	47	58	124	17	64	78	74	33	36	78	46	43	55	51	61	45	53	15	88	18	50	37	26	14	18	69	39	61	48	168	67	19	49	26	29	88	52	96	107	47	46	16	54	52	73	102	28	79	77	95	155	181	158	80	110	106	43	117	109	126	31	90	165	155	158	156	133	66	34	154	71	51	58	46
5.75	26	64	48	65	94	45	59	47	65	39	53	101	63	67	122	55	87	98	176	76	157	11	44	62	140	16	69	80	79	38	39	85	45	44	57	53	64	52	55	18	95	19	56	41	26	19	20	69	44	67	49	187	69	20	53	25	28	93	57	112	113	54	55	19	58	56	80	109	30	82	82	98	162	189	166	83	114	113	43	124	111	130	31	96	172	156	163	164	135	66	34	167	69	52	60	48
6	28	67	52	76	107	48	67	58	77	46	60	108	88	72	130	63	115	120	187	83	169	15	50	68	156	22	74	86	90	44	43	94	52	51	62	59	73	56	61	21	102	25	63	45	30	19	24	74	50	75	58	204	80	25	62	30	33	100	65	139	120	61	63	25	65	63	89	115	32	91	85	105	170	196	179	88	122	123	46	131	114	141	35	103	180	166	173	172	140	71	35	180	76	57	65	50
6.25	26	64	50	77	113	51	71	60	80	46	56	109	107	71	137	65	130	134	193	84	175	13	49	72	167	20	79	89	93	43	40	99	51	53	60	55	76	58	62	20	107	22	67	45	28	17	21	83	54	78	59	215	80	23	66	27	33	100	65	163	124	67	68	23	67	64	91	120	30	94	83	108	173	200	178	87	127	128	44	134	111	142	32	105	183	172	176	175	140	68	38	187	71	56	65	48
6.5	26	68	50	84	118	53	75	66	89	49	52	113	121	75	142	67	144	148	201	86	184	14	51	78	178	22	86	94	101	46	43	105	54	52	62	59	81	64	65	20	111	22	72	49	29	21	24	105	61	82	77	225	87	24	71	30	32	102	68	184	128	74	76	27	70	67	98	126	31	101	84	114	177	207	192	91	130	133	44	138	114	149	34	108	188	178	183	182	141	69	37	194	72	55	64	50
6.75	30	68	51	90	126	47	84	75	97	51	53	115	136	77	152	70	162	165	207	86	193	14	53	81	191	21	95	94	106	48	44	110	54	54	63	60	86	67	69	23	118	22	77	49	30	20	23	123	68	88	112	232	93	25	76	29	33	103	74	195	133	82	81	25	76	70	103	131	32	107	85	117	183	210	199	95	133	135	45	143	113	156	32	109	193	182	189	186	144	69	35	201	73	56	62	50
7	29	67	52	96	133	47	84	79	97	52	51	114	150	76	159	70	173	175	210	86	198	13	56	83	201	24	99	97	107	50	45	116	54	58	64	63	89	69	72	23	123	21	83	53	30	21	24	131	73	93	150	235	96	26	79	28	33	106	88	208	135	86	88	30	80	74	111	134	31	113	84	125	184	217	204	94	135	143	46	147	113	159	34	112	198	186	193	192	144	70	37	208	73	57	62	53
7.25	27	69	53	109	142	50	89	85	103	53	53	117	158	80	165	71	181	185	215	84	204	13	56	88	210	21	105	103	113	48	45	122	57	59	64	67	93	75	73	22	129	22	85	56	30	21	23	151	80	97	180	243	100	26	83	28	32	108	108	214	141	93	96	31	84	76	114	137	31	118	85	130	187	219	209	98	140	147	46	150	114	164	33	119	200	189	198	195	143	69	36	211	74	57	59	52
7.5	30	73	57	127	149	55	98	96	113	57	58	120	173	83	174	74	193	200	222	90	210	17	60	94	217	23	115	105	121	53	49	130	61	62	66	69	100	80	78	25	135	26	95	57	33	22	25	167	86	104	203	248	105	28	90	32	36	112	143	223	148	100	106	36	88	83	123	147	34	126	86	140	193	226	214	103	145	155	47	157	115	167	37	126	208	197	202	203	147	71	39	220	76	59	60	52
7.75	32	72	59	147	156	56	103	104	117	62	59	120	182	80	179	77	204	209	226	92	217	17	64	99	227	25	123	112	126	55	51	136	64	66	69	71	106	84	81	25	138	28	95	58	31	23	25	178	94	111	222	254	111	28	95	31	35	120	169	229	152	109	112	39	92	90	129	151	34	129	88	146	193	229	214	106	151	158	49	158	117	174	38	130	209	200	208	203	145	73	38	222	77	61	63	53
8	32	72	58	160	162	58	108	110	120	63	58	124	190	81	184	78	214	215	228	90	222	15	63	105	233	23	128	112	130	52	53	141	64	66	74	76	109	90	81	26	141	25	100	57	31	23	24	188	100	113	231	255	114	26	99	35	34	121	189	234	156	112	116	39	97	93	133	157	34	131	90	151	196	230	218	107	156	162	48	159	116	178	36	130	212	202	210	207	143	73	38	226	77	57	63	52
8.25	33	73	60	175	170	60	112	115	126	62	60	123	198	81	188	77	219	223	231	93	226	15	67	107	238	25	140	110	134	52	56	146	68	69	79	78	115	92	82	24	149	26	103	58	32	21	26	199	106	118	241	260	117	27	101	43	35	128	201	239	160	121	123	42	99	98	137	163	33	139	91	161	198	232	221	109	162	168	47	168	116	183	37	137	213	206	214	212	145	72	36	229	75	59	63	54
8.5	31	76	61	186	176	63	119	123	131	64	60	126	206	84	193	79	228	231	232	93	230	15	68	112	243	25	148	110	138	51	57	152	68	69	85	80	117	96	88	26	150	25	107	60	32	23	24	207	114	123	249	260	124	28	109	48	36	132	215	243	160	127	130	46	103	102	145	171	35	140	94	171	201	236	226	112	171	171	45	168	118	185	36	141	218	209	218	215	145	73	38	235	77	58	62	53
8.75	33	79	63	199	184	68	124	132	139	64	60	128	214	87	198	82	236	239	237	96	235	16	73	119	245	26	158	114	144	53	63	157	73	70	91	88	123	103	93	27	158	27	112	63	32	26	27	213	120	129	256	263	128	31	112	56	36	136	227	248	165	137	135	46	109	111	150	183	33	145	97	181	205	239	228	114	173	171	49	172	118	188	38	145	221	215	220	217	145	74	41	239	79	59	65	54
9	31	82	63	207	193	70	131	139	145	66	64	128	219	87	203	82	242	241	239	99	237	17	74	123	252	27	168	114	146	54	66	162	75	73	96	92	126	105	92	27	158	29	114	66	35	24	26	218	125	136	259	265	131	29	115	64	37	141	231	251	170	145	141	49	113	117	155	188	34	151	99	190	204	241	233	115	176	180	48	175	118	193	36	148	224	218	223	221	146	73	37	243	79	58	66	52
9.25	31	83	67	219	197	74	140	148	150	65	67	131	230	91	209	84	247	251	241	100	242	17	79	127	256	27	177	118	149	54	75	167	79	76	105	103	131	110	95	29	166	29	119	69	32	24	27	226	134	139	265	267	137	33	119	71	37	144	239	253	175	153	145	51	118	124	163	198	36	154	104	201	209	243	237	118	181	186	51	181	119	196	38	154	227	222	228	226	146	73	39	244	80	60	66	52
9.5	33	86	68	224	200	75	147	153	155	66	66	127	232	91	212	86	253	254	243	102	243	16	79	133	256	24	186	115	152	54	79	173	82	79	110	116	135	113	97	26	167	28	121	71	32	25	26	230	140	145	269	269	140	29	124	77	37	148	243	252	174	157	147	53	121	130	166	202	34	158	106	213	208	242	238	119	185	189	48	180	118	198	37	156	226	222	231	226	145	72	41	246	79	62	65	52
9.75	32	88	72	235	211	80	155	158	163	68	69	133	241	98	218	89	259	258	246	105	248	20	83	140	259	27	198	120	159	56	83	176	86	81	117	144	141	120	100	29	172	30	126	75	35	27	30	236	146	149	269	269	146	32	126	86	35	155	245	256	180	163	155	58	124	139	171	212	39	164	112	227	213	245	238	122	191	194	49	186	121	201	39	161	230	225	232	231	147	74	41	248	78	60	67	53
10	37	93	74	242	216	86	162	170	170	70	74	134	245	104	225	93	264	263	248	106	253	20	91	146	263	32	206	124	164	57	91	183	91	92	126	173	149	129	108	33	177	32	132	82	36	29	30	243	154	161	275	274	153	35	134	96	40	161	250	261	187	173	161	63	132	152	179	218	39	169	119	237	215	250	244	127	197	200	53	192	126	205	42	167	234	233	236	234	151	75	42	253	82	64	71	57
10.25	35	95	76	248	222	90	168	175	175	69	75	139	250	109	227	93	266	266	250	109	255	22	88	150	265	27	215	125	166	60	95	186	95	91	130	194	151	133	112	31	180	35	132	84	36	30	30	246	161	162	277	275	159	34	136	103	41	163	253	260	192	179	162	67	136	160	181	222	38	170	121	242	217	251	245	129	200	200	52	192	123	207	43	169	236	233	240	237	149	77	43	253	81	66	71	61
10.5	36	97	78	253	229	94	177	181	179	72	77	140	256	113	230	95	269	269	251	108	261	25	95	158	267	29	223	127	169	56	99	189	97	97	135	209	160	137	121	29	182	36	136	85	35	29	32	251	167	167	277	275	163	33	138	108	41	168	255	263	194	182	164	66	138	168	184	224	39	173	124	250	217	250	245	130	202	200	51	193	123	210	41	175	237	237	242	239	149	76	42	254	81	62	68	57
10.75	37	97	76	257	233	95	183	187	181	69	75	136	257	117	232	96	271	269	253	111	256	24	96	159	268	30	228	132	172	59	107	193	100	102	140	222	160	139	141	29	187	41	136	92	37	28	30	254	172	168	279	275	164	34	140	116	42	169	257	264	197	190	167	69	144	173	190	229	37	176	127	255	220	250	246	132	206	205	51	195	123	213	41	179	237	239	246	240	149	77	43	254	83	61	68	56
11	36	101	79	261	241	100	188	196	188	71	79	141	260	127	234	97	274	274	253	113	259	28	103	167	268	30	238	133	176	59	111	198	104	108	147	232	169	146	166	34	189	47	139	100	40	29	31	258	178	175	280	276	169	35	143	121	43	170	258	264	201	196	169	74	147	184	196	232	42	181	129	257	219	251	249	135	212	208	52	200	126	214	43	183	240	240	248	245	148	78	43	256	82	66	68	58
11.25	39	103	82	266	246	103	197	200	192	76	82	144	266	134	237	101	279	274	255	115	260	34	102	172	273	31	244	138	177	64	117	200	107	112	153	241	174	152	183	35	193	53	144	105	41	32	32	263	182	180	284	279	174	37	151	129	49	174	261	267	203	199	175	75	153	194	198	235	46	184	133	261	223	252	251	140	215	213	54	200	127	217	48	186	242	243	252	247	152	81	48	257	85	66	72	63
11.5	41	101	81	269	247	107	203	203	199	75	84	143	266	141	239	102	280	277	257	113	267	38	107	178	272	31	246	138	178	60	119	204	108	116	157	243	179	155	195	35	197	57	146	109	42	29	32	261	188	186	282	279	179	33	151	134	49	177	259	265	206	200	177	76	154	202	201	235	45	185	137	262	223	252	251	139	215	217	52	201	124	219	46	190	243	244	253	247	150	76	44	258	80	66	69	59
11.75	38	103	81	271	251	110	208	208	199	77	86	144	267	147	240	104	282	275	256	119	264	43	109	179	273	30	251	144	181	62	122	204	113	120	164	251	183	159	207	42	197	64	148	117	47	30	29	266	192	186	284	277	180	34	154	139	54	178	262	264	210	202	180	80	158	206	204	238	49	189	140	266	224	253	252	141	219	220	54	203	128	220	47	193	241	247	255	250	151	80	46	258	82	67	69	59
12	39	105	84	276	256	112	216	215	203	83	91	150	272	152	243	106	285	280	260	120	265	49	114	186	274	35	259	149	184	65	127	209	119	126	170	257	190	165	215	46	201	71	152	127	55	31	35	271	198	192	287	282	187	38	160	149	60	183	264	270	210	208	189	83	165	213	207	240	54	194	145	269	226	256	253	145	224	227	55	207	127	224	51	200	246	248	256	253	152	78	47	261	85	66	70	57
12.25	40	105	85	279	263	118	220	219	210	86	93	156	272	159	244	108	284	282	260	122	265	55	116	189	275	34	264	155	186	64	133	214	122	132	176	261	194	166	223	54	204	76	155	135	57	32	35	273	201	194	287	281	189	39	163	154	65	183	265	268	215	212	191	84	170	221	213	243	59	197	147	272	227	255	257	145	227	229	56	207	130	224	52	203	248	251	260	256	153	81	47	262	83	65	73	59
12.5	37	107	87	278	263	117	225	221	210	88	91	155	274	163	245	107	286	280	259	120	267	57	117	193	274	32	264	155	188	63	130	212	123	135	176	262	199	170	228	55	206	80	153	137	59	31	32	274	204	195	287	281	192	35	163	156	64	183	266	267	214	212	195	85	169	223	214	242	59	196	151	271	226	254	257	147	228	231	51	206	129	225	51	204	246	249	260	255	153	77	43	260	83	66	69	58
12.75	43	110	91	283	268	125	231	229	218	92	96	161	277	170	249	110	288	281	262	128	272	64	122	200	278	35	270	159	192	67	137	218	129	143	182	267	208	180	238	62	211	90	159	144	64	31	36	275	209	199	289	281	197	37	167	164	69	187	267	270	219	216	202	89	177	231	217	245	64	199	155	272	230	257	259	150	232	234	56	210	129	229	55	209	249	253	262	256	153	81	46	263	85	66	71	60
13	48	114	93	287	275	129	237	234	227	99	103	167	281	175	258	115	292	286	268	132	282	74	128	214	282	35	276	165	198	66	140	222	135	151	191	271	213	182	244	68	217	97	162	150	68	32	35	278	219	210	290	284	205	38	170	169	70	187	268	272	226	223	207	90	180	234	216	247	66	202	161	274	233	261	260	154	233	239	54	210	128	229	54	215	253	259	267	258	155	79	44	261	82	67	68	62
13.25	43	111	90	284	273	131	243	237	223	100	101	170	278	181	253	112	289	285	262	129	270	74	125	205	278	35	277	167	197	69	142	223	136	152	192	271	214	184	245	77	213	103	163	158	75	32	35	278	217	208	290	283	204	42	174	172	78	189	269	272	223	226	209	96	182	240	221	248	72	204	161	276	233	260	260	153	240	242	55	213	130	228	58	219	251	258	265	260	154	83	48	263	89	70	73	63
13.5	40	107	91	286	274	131	246	238	225	105	103	173	280	185	250	111	291	283	261	129	268	79	126	209	279	35	276	167	196	69	141	222	137	156	194	272	219	187	248	80	217	108	165	163	80	32	35	280	218	211	289	282	209	42	174	177	80	190	269	271	224	228	212	95	188	242	223	246	76	204	162	276	232	258	259	156	239	241	54	213	130	229	60	223	251	256	265	260	156	81	47	265	87	68	71	62
13.75	38	109	91	286	275	133	250	243	228	109	105	176	280	187	253	113	292	284	262	134	270	82	128	212	281	33	278	172	196	65	143	224	137	161	195	274	223	191	253	86	215	114	166	169	84	32	36	278	223	211	289	282	208	46	176	180	85	190	270	269	226	231	217	97	191	246	224	247	76	208	164	277	234	258	261	157	243	243	54	215	130	232	62	230	251	256	266	262	154	80	48	265	86	67	72	58
14	49	116	97	290	285	142	255	247	238	119	114	182	285	194	260	118	295	289	269	138	281	93	136	227	284	37	285	178	205	67	146	230	144	170	206	277	231	196	258	92	224	121	171	173	88	33	37	282	230	222	290	285	217	45	180	185	84	194	269	272	232	235	221	100	196	249	224	247	79	208	173	274	238	260	262	160	242	245	55	216	125	231	62	237	255	263	268	262	156	81	46	263	83	66	67	63
14.25	40	112	92	289	281	138	258	249	234	119	110	186	283	197	254	116	292	285	264	137	271	92	132	218	280	33	283	181	200	68	147	228	144	171	202	278	233	196	260	99	220	125	169	179	96	32	34	282	226	218	291	283	215	53	179	188	95	192	272	273	230	235	223	101	198	251	228	248	85	208	170	277	234	260	260	159	247	246	55	217	131	233	66	240	253	259	268	265	155	84	47	265	86	69	70	60
14.5	41	110	91	291	283	145	261	251	235	126	113	190	282	201	256	118	295	285	263	142	273	97	135	220	284	35	285	185	203	71	149	229	148	173	205	280	237	202	263	107	223	132	171	183	99	33	36	282	231	221	290	284	218	59	184	192	98	193	271	272	231	235	225	105	202	254	228	249	88	212	172	279	235	260	262	162	248	248	55	217	131	235	70	245	255	258	269	264	155	84	48	263	86	69	74	62
14.75	51	117	99	294	288	151	265	253	244	132	118	196	287	204	265	123	300	290	271	144	281	106	139	230	285	38	288	188	210	70	150	233	151	181	210	281	247	208	269	113	231	139	176	186	104	33	35	282	241	233	294	284	225	59	185	196	97	194	269	272	237	243	235	104	204	256	228	249	92	211	177	277	241	264	262	166	248	250	53	217	128	237	71	250	256	263	270	265	155	87	42	264	85	67	69	61
15	38	112	97	293	287	148	269	256	247	139	119	201	285	207	259	120	296	286	268	147	275	109	138	232	281	41	288	191	207	75	151	233	153	185	215	281	247	207	267	123	226	142	174	191	115	34	39	283	239	224	293	283	225	65	188	199	108	195	273	274	233	245	236	107	209	259	232	251	99	215	176	280	239	261	264	165	254	254	57	222	131	236	78	256	257	262	270	267	155	88	49	265	86	67	68	56
15.25	50	116	101	296	290	154	273	260	247	144	122	206	290	213	262	125	301	290	269	154	278	115	143	234	286	45	291	193	211	77	155	239	158	185	217	284	254	213	273	130	232	153	178	198	119	37	42	286	241	231	293	288	229	75	191	205	113	200	274	276	237	247	238	112	215	264	236	252	103	219	184	281	240	264	266	171	255	253	57	223	135	240	83	261	260	266	275	268	160	96	50	266	89	70	75	65
15.5	46	111	97	295	290	151	272	260	246	143	118	203	283	212	260	123	296	287	266	149	275	112	136	233	283	44	288	194	209	75	152	237	156	183	214	284	253	212	270	133	230	152	176	199	123	31	39	285	237	229	292	283	228	77	189	202	112	196	272	272	236	245	237	111	212	263	234	250	104	216	180	277	238	261	263	169	257	252	54	220	133	236	81	258	258	261	269	266	156	97	47	265	87	69	73	63
15.75	48	111	98	294	290	155	276	263	249	149	123	207	285	214	261	122	297	287	267	152	277	118	139	236	283	50	289	194	211	76	152	239	155	186	217	285	255	215	274	138	230	162	179	201	125	33	43	285	241	231	292	283	230	81	189	205	116	197	272	272	240	246	241	111	214	264	236	249	104	217	183	279	238	261	262	172	256	252	55	220	131	236	82	260	257	261	270	266	154	100	48	265	86	69	72	61
16	62	121	103	298	295	160	277	263	255	153	131	213	291	221	268	127	300	293	275	157	286	125	144	245	287	56	294	201	217	75	152	240	159	191	223	286	260	217	278	143	238	165	183	207	129	31	47	284	250	238	295	286	237	82	193	207	115	195	271	272	242	251	243	113	218	267	233	250	104	216	189	278	244	265	265	175	256	254	54	221	127	238	89	262	261	267	273	268	155	105	43	264	81	67	67	59
16.25	60	119	102	297	295	161	280	265	254	158	130	216	290	222	267	126	300	292	271	159	285	127	145	245	286	60	294	204	217	76	153	242	160	191	223	287	263	218	278	150	237	171	184	208	134	32	50	286	249	239	294	285	237	89	192	210	119	196	273	274	245	252	244	110	223	268	235	251	108	218	191	278	242	264	265	175	258	254	52	223	127	237	90	265	262	264	272	269	158	107	43	264	83	65	68	60
16.5	59	112	99	296	291	160	283	267	252	160	126	219	286	221	262	125	297	287	267	159	275	129	141	241	284	65	293	203	211	78	153	241	158	189	220	285	264	221	277	158	235	171	180	210	140	33	51	286	245	236	293	285	236	96	193	209	128	195	274	273	242	250	245	114	225	267	237	250	114	221	187	280	241	262	263	174	260	256	53	223	134	241	98	264	259	263	273	269	155	111	48	267	87	69	72	58
16.75	65	117	100	298	292	162	284	270	255	162	129	220	288	224	263	127	298	287	269	161	281	131	145	246	285	71	294	205	213	78	155	244	160	189	224	287	267	225	279	161	239	179	184	212	145	31	56	286	246	237	292	286	241	99	197	212	130	197	273	274	243	251	247	116	227	272	238	253	115	221	193	279	241	264	265	175	262	256	53	225	133	239	100	265	258	265	272	270	157	117	48	266	86	69	71	60
17	61	113	102	297	295	161	286	269	258	166	130	225	288	225	263	127	298	289	272	161	276	133	142	246	285	76	294	208	215	79	154	241	162	192	227	285	269	225	283	167	239	178	183	216	151	33	64	285	252	235	294	284	239	105	199	215	137	198	274	274	241	253	250	113	229	268	237	251	118	221	191	280	242	262	264	174	265	260	51	225	130	238	108	266	262	264	272	270	154	116	45	266	84	66	66	54
17.25	75	119	103	298	293	165	287	273	258	170	135	225	288	233	266	128	298	288	269	168	280	141	145	249	285	84	294	212	217	83	156	246	163	194	228	288	274	230	283	173	243	188	187	218	158	37	68	287	250	242	296	285	242	111	198	217	136	201	273	275	246	255	251	119	231	273	241	253	120	224	195	281	244	265	266	180	263	257	54	227	134	241	110	266	260	267	273	269	157	127	48	266	87	70	73	61
17.5	78	115	102	298	293	165	289	274	258	172	132	226	288	229	264	131	298	289	268	167	277	140	143	248	286	89	296	213	217	83	155	244	163	191	226	288	274	230	283	174	240	190	187	220	160	39	71	288	252	241	293	285	242	114	200	219	141	198	274	275	244	254	252	122	234	273	242	250	124	226	195	280	242	265	264	179	265	257	53	227	131	241	113	267	261	266	271	270	158	128	49	269	86	70	72	63
17.75	88	123	110	300	298	170	290	275	265	176	139	232	292	237	273	134	303	294	275	175	285	152	150	257	289	94	295	217	227	85	158	250	167	199	234	291	278	234	286	179	247	197	193	225	165	41	80	287	260	249	295	286	250	119	203	221	145	200	274	276	250	259	256	122	239	277	243	251	126	224	203	279	249	267	268	183	265	260	56	227	130	242	120	269	266	271	274	272	158	130	48	266	85	70	69	63
18	90	115	104	297	294	168	290	277	261	178	136	230	290	234	265	131	299	290	269	171	278	147	144	251	286	98	296	216	218	86	157	246	164	195	230	290	278	234	287	185	244	200	192	226	170	45	85	285	253	244	295	288	248	124	205	222	150	201	275	274	248	257	256	122	240	274	244	253	126	226	204	279	243	265	265	183	266	259	55	229	135	242	121	267	260	266	273	272	157	136	52	266	86	70	72	63
18.25	99	116	109	299	295	169	293	280	264	180	138	236	290	240	269	134	301	290	272	176	280	152	145	256	286	103	295	219	221	91	160	249	168	194	233	292	283	238	286	189	247	202	194	227	174	47	95	288	258	247	295	288	249	127	207	224	151	200	276	278	248	257	257	122	243	279	245	254	131	226	202	282	246	267	268	181	267	261	54	229	135	243	129	272	264	267	276	273	157	138	52	269	86	71	74	64
18.5	102	123	113	301	300	177	295	278	266	184	142	239	292	244	273	137	303	293	274	180	285	160	151	262	289	110	298	222	231	89	159	251	167	200	239	292	285	240	289	193	251	210	196	231	178	49	97	288	261	252	298	286	255	130	205	226	154	201	275	277	253	260	261	123	245	280	243	253	131	226	209	281	250	268	267	185	268	262	53	230	131	243	131	273	264	270	273	271	158	143	47	267	83	68	69	61
18.75	108	118	108	299	294	173	296	280	265	182	140	239	288	240	267	136	299	290	271	178	281	154	146	255	283	114	297	221	222	91	158	250	170	196	237	290	285	241	287	197	248	207	193	233	182	56	105	287	258	248	294	286	252	136	207	228	159	199	275	276	251	259	261	126	249	279	245	254	136	229	203	281	247	268	267	184	270	263	54	232	135	242	137	272	265	268	273	274	157	145	50	270	87	70	71	63
19	114	118	110	299	295	173	298	281	268	182	140	242	288	242	269	138	302	291	273	181	279	158	148	257	286	118	296	224	224	94	159	251	167	198	239	290	286	243	288	200	250	211	196	238	187	60	110	288	260	251	295	287	253	139	208	229	160	203	277	276	251	258	262	125	250	280	247	254	137	231	205	283	247	267	268	187	272	263	57	233	138	243	142	272	266	269	275	275	161	149	52	268	88	74	75	64
19.25	118	122	115	301	298	179	296	281	272	186	145	244	294	246	274	140	305	295	276	184	288	165	149	265	288	122	299	224	230	92	159	253	170	203	243	291	288	244	292	203	253	219	200	239	189	61	116	290	264	255	298	286	258	143	210	229	161	202	275	279	256	260	263	127	254	280	245	253	135	230	209	279	251	268	269	187	273	263	58	234	131	243	147	272	267	270	275	274	160	148	47	266	83	69	70	63
19.5	120	117	112	300	296	173	298	283	268	184	140	245	290	244	269	141	299	292	270	184	279	165	145	260	286	129	297	226	224	94	161	251	169	199	239	291	289	246	291	207	251	217	198	238	193	66	119	288	260	251	295	287	254	148	209	231	168	203	277	276	252	260	264	124	253	280	245	252	138	230	205	283	248	268	268	186	274	266	56	234	138	244	152	271	266	268	274	274	160	152	48	269	89	72	73	63
19.75	125	116	114	301	295	175	299	283	269	185	142	245	290	247	268	142	301	289	270	186	280	165	146	260	286	133	297	229	226	94	161	251	169	198	241	291	292	247	290	208	253	219	199	239	196	69	123	288	260	249	295	287	256	152	210	232	170	201	276	276	250	260	263	125	256	282	247	254	141	232	209	281	248	266	268	185	273	262	54	233	136	241	155	271	265	270	275	275	159	153	49	268	86	72	73	62
20	129	117	112	300	295	178	300	284	269	186	142	247	290	248	270	143	300	291	272	185	279	167	147	261	286	137	298	228	228	97	159	252	169	201	243	293	292	249	292	212	254	223	200	241	196	75	131	289	261	251	294	287	257	156	214	234	173	203	278	277	253	261	266	127	257	283	248	252	140	232	211	281	249	267	270	188	274	263	57	234	135	244	160	273	267	269	274	273	160	156	54	268	87	73	76	66
20.25	136	124	119	303	301	181	299	287	274	190	146	248	293	253	276	148	305	296	280	192	288	176	152	270	291	140	299	232	237	97	162	256	173	203	249	292	292	251	294	215	260	230	202	247	202	78	136	290	269	258	297	288	262	160	212	237	174	204	277	279	260	265	268	127	264	287	247	253	141	234	216	282	253	271	271	188	276	264	56	235	134	245	165	275	270	274	276	276	162	160	48	269	85	72	71	64
20.5	139	124	119	303	300	183	300	287	278	190	149	250	294	255	276	149	305	298	282	193	290	178	155	273	290	145	297	235	238	100	161	258	172	207	252	293	295	254	295	217	262	233	206	247	204	79	143	288	271	260	298	287	265	163	213	239	176	204	276	277	258	265	271	127	267	284	249	256	141	234	218	282	255	270	272	190	277	266	57	236	133	243	169	275	270	272	276	277	159	159	48	269	85	70	70	65
20.75	143	120	115	301	297	177	300	289	274	189	144	250	291	251	270	147	300	292	273	190	282	174	147	266	286	148	298	232	231	100	162	256	168	201	247	291	295	254	293	219	258	233	203	248	207	82	143	287	264	256	294	287	260	166	215	236	179	202	277	276	257	263	267	127	266	285	249	256	143	235	211	281	252	267	270	188	275	266	55	237	139	246	170	272	266	273	278	276	160	163	51	271	87	71	71	65
21	147	127	123	306	302	187	302	289	279	193	151	253	297	258	279	154	306	299	279	198	291	183	155	271	294	151	300	237	240	102	164	258	173	208	253	297	299	256	299	224	264	238	208	248	213	83	154	291	273	264	303	289	267	172	218	239	183	205	278	280	263	266	271	131	269	289	248	255	146	235	218	283	257	274	272	190	277	268	56	239	136	246	178	276	272	274	278	278	163	165	49	268	86	70	72	65
21.25	148	121	118	302	299	180	302	289	273	191	143	250	290	254	270	147	302	292	274	192	280	178	147	265	287	153	297	236	233	100	162	255	169	201	250	293	297	256	295	224	260	237	208	249	211	87	154	290	269	256	297	287	263	173	217	239	184	204	278	278	258	264	266	128	269	285	250	256	142	236	214	282	250	270	268	187	276	266	53	238	138	247	180	272	269	271	276	276	159	165	54	267	88	73	76	64
21.5	148	119	119	304	301	184	304	289	278	191	149	254	293	256	272	155	303	294	278	197	282	183	150	271	288	161	299	238	236	103	166	257	174	206	254	294	300	258	296	231	264	238	208	252	217	91	163	290	271	258	298	289	265	177	220	241	190	207	282	282	257	267	271	130	272	286	250	256	149	240	214	282	253	270	272	188	279	271	58	241	140	245	185	277	270	272	278	279	162	165	50	269	90	71	70	58
21.75	155	119	119	304	299	182	302	288	276	191	145	254	292	257	272	152	303	293	276	197	278	185	149	268	287	162	298	239	235	103	164	256	173	204	254	294	300	260	296	233	265	238	208	250	218	90	164	288	267	257	296	286	267	177	220	241	193	203	278	278	255	267	270	129	273	283	250	255	148	238	213	280	254	270	270	188	279	269	56	239	135	246	187	274	268	271	275	276	160	165	52	267	87	67	69	55
22	151	117	119	303	299	183	302	287	277	189	147	257	293	256	272	152	300	295	276	198	279	186	148	271	287	162	300	239	240	102	163	259	172	205	255	294	301	259	295	232	263	238	208	253	221	90	170	288	269	258	294	286	268	179	220	242	193	204	278	277	255	267	269	127	272	283	249	255	146	238	211	281	253	267	270	187	278	270	54	242	134	244	191	273	268	270	274	278	158	169	48	268	89	68	66	55
22.25	156	120	125	302	299	183	306	291	276	192	146	253	292	259	272	158	303	294	274	198	282	187	148	270	287	168	298	240	237	104	164	260	169	203	254	292	299	263	295	234	263	244	210	254	220	97	169	288	269	260	296	286	267	188	219	243	191	204	277	277	261	264	271	130	277	287	251	255	144	239	214	282	251	269	270	188	279	268	58	240	139	248	191	272	269	271	275	277	160	172	51	269	89	74	72	65
22.5	157	123	126	304	299	185	307	292	280	190	147	256	292	261	275	157	305	294	274	198	284	191	150	271	288	174	301	241	240	109	163	262	172	204	257	296	301	266	296	237	268	248	212	256	225	98	176	291	273	263	297	288	269	192	221	245	195	206	279	278	263	267	271	134	280	288	254	256	147	239	217	283	255	273	272	191	281	270	60	242	141	248	196	274	273	274	277	279	162	175	55	271	90	75	77	66
22.75	153	119	123	302	298	184	304	293	277	190	144	255	291	259	273	159	302	293	273	201	280	188	147	269	284	172	299	241	239	104	161	259	168	205	254	295	300	264	296	235	265	248	211	256	223	96	177	289	270	260	296	287	267	192	220	243	196	204	276	276	260	264	269	129	280	291	251	254	143	239	215	280	252	269	270	189	279	269	54	240	136	246	199	272	271	272	275	276	160	176	54	269	89	71	73	63
23	158	120	127	304	298	184	306	293	280	188	148	255	292	262	274	162	303	293	275	202	281	192	150	272	287	175	300	242	242	108	164	262	171	205	256	293	302	267	297	241	269	250	212	257	226	99	180	290	272	263	297	288	272	195	223	245	200	205	279	280	262	266	273	134	283	290	252	257	148	242	215	281	253	271	274	191	282	270	58	243	138	246	203	276	272	272	277	280	162	176	50	271	89	73	74	66
23.25	153	117	128	303	298	187	304	288	280	192	150	258	291	262	277	159	304	293	276	201	281	194	149	275	286	176	298	243	245	106	163	262	172	207	260	295	304	268	298	243	269	248	212	258	229	96	186	287	274	262	297	287	272	195	223	246	202	202	278	278	261	266	271	130	282	286	251	255	146	242	212	281	258	269	271	187	280	270	54	242	137	246	203	274	268	272	275	276	159	173	48	268	86	67	69	54
23.5	157	119	131	305	298	186	308	293	281	192	147	258	292	262	275	162	304	295	276	202	282	197	151	274	288	179	300	244	244	108	164	262	172	206	259	295	303	268	298	243	270	254	214	260	231	101	187	288	273	265	296	287	272	200	224	248	200	208	279	281	264	266	271	132	285	291	254	256	145	242	216	280	253	271	271	191	282	271	55	243	142	247	207	276	272	273	278	277	160	179	52	270	88	72	72	62
23.75	154	120	130	304	300	184	305	293	279	191	143	257	292	263	273	163	302	294	273	204	284	197	149	276	287	179	300	242	242	107	160	261	168	204	260	294	301	270	298	245	270	254	213	260	232	99	190	288	272	263	295	288	270	202	221	245	200	204	277	279	263	264	271	132	287	289	252	255	142	240	215	280	255	271	272	190	281	269	53	241	136	246	205	273	271	272	277	276	161	178	50	268	85	73	71	62
24	158	120	131	303	300	186	306	297	280	190	147	258	292	266	275	166	305	295	276	207	284	200	151	274	285	178	300	244	243	106	165	261	171	205	261	293	304	271	297	247	270	255	214	261	233	101	194	290	275	264	295	287	273	202	223	247	203	206	279	279	263	267	272	133	287	291	251	255	145	241	214	280	255	270	271	189	282	271	53	243	137	245	211	274	273	272	276	279	161	180	51	270	86	69	71	62
24.25	155	126	134	304	303	191	308	294	283	194	151	258	296	268	281	169	306	299	280	211	291	204	154	278	289	182	303	246	250	110	164	264	174	209	263	295	304	270	299	249	273	259	217	261	235	98	198	288	278	271	299	287	274	209	224	248	204	209	275	279	268	268	273	133	290	293	252	255	142	243	220	279	260	273	274	191	283	270	56	243	133	246	213	274	274	275	276	279	164	182	50	269	83	72	69	62
24.5	156	125	137	307	302	189	305	294	283	192	148	259	296	268	280	173	304	299	281	209	289	204	153	279	288	181	301	247	249	107	163	264	172	208	265	296	305	272	299	249	275	260	217	263	236	97	198	290	279	269	300	288	276	208	225	249	206	206	277	279	267	267	275	134	292	293	253	255	145	241	217	279	260	273	274	188	282	270	55	242	133	245	213	276	274	275	278	278	161	181	48	268	81	69	70	61
24.75	158	121	136	302	300	189	309	296	282	193	146	258	292	267	276	171	303	296	276	207	283	203	150	276	285	184	300	248	250	110	163	263	172	207	264	295	305	273	297	254	274	260	219	263	240	101	202	289	272	267	298	288	273	213	228	250	210	208	279	280	264	266	275	135	293	291	255	256	146	244	215	280	256	270	271	193	285	272	56	245	140	248	216	275	272	273	276	279	163	184	55	270	87	75	75	65
25	160	121	137	304	300	189	308	295	282	192	148	259	294	267	279	172	304	295	275	208	283	204	146	274	287	184	301	246	248	110	164	263	172	208	262	295	307	275	299	252	274	261	219	263	239	102	204	290	279	265	299	287	275	215	228	249	209	207	277	278	264	267	274	133	293	291	254	256	146	244	216	280	260	271	273	190	284	272	56	244	139	247	219	275	273	273	276	280	162	184	51	269	87	72	74	63
25.25	159	121	139	305	298	189	308	296	283	190	148	258	293	268	276	173	304	296	277	210	284	207	151	277	287	186	301	248	249	113	165	267	172	210	265	294	305	275	299	257	278	263	220	266	243	103	207	289	277	268	296	288	277	217	230	251	211	207	278	281	266	267	273	135	294	293	259	259	149	245	217	281	260	270	271	190	287	273	56	246	139	248	224	275	274	275	276	279	163	187	54	270	89	71	73	64
25.5	160	122	140	305	302	189	309	298	285	194	148	259	295	270	277	176	305	298	276	213	284	208	150	280	287	187	301	248	251	114	167	266	171	209	266	294	307	278	300	257	278	264	222	266	243	104	210	291	278	269	298	289	278	216	230	250	212	209	282	282	267	268	276	135	296	294	256	256	147	244	218	282	256	273	275	192	286	274	54	246	143	249	227	277	275	274	278	281	162	189	54	272	90	72	73	62
25.75	158	117	140	306	301	190	308	296	285	194	150	262	296	272	278	178	305	296	279	214	281	210	153	281	286	185	300	250	252	111	168	265	174	212	270	295	308	280	300	262	279	265	221	268	245	102	213	290	281	268	296	287	278	217	232	252	213	207	281	282	265	270	276	133	295	291	255	259	150	246	215	281	262	270	273	190	287	276	56	249	139	244	230	276	274	273	278	281	163	187	50	270	88	71	70	55
26	161	121	139	303	299	189	307	296	285	192	147	259	294	271	279	177	305	296	274	213	285	209	150	281	287	186	301	249	251	111	166	264	172	208	268	293	307	277	300	261	279	264	221	265	244	102	211	290	279	267	298	288	279	218	230	253	213	207	278	280	266	268	274	134	299	292	255	255	146	244	215	280	258	272	270	192	286	274	55	245	137	248	230	275	275	273	275	279	163	188	52	269	87	72	73	62
26.25	158	120	142	305	299	187	307	298	283	191	147	258	294	269	276	177	304	297	276	210	284	206	148	279	286	184	299	248	250	113	162	266	169	205	267	295	304	278	300	262	278	264	223	268	246	103	212	290	279	268	296	288	278	218	229	252	215	206	278	280	266	267	275	135	297	293	256	254	144	242	215	281	257	271	272	189	286	272	51	247	137	249	230	275	273	273	276	280	160	186	51	269	85	70	70	60
26.5	160	119	144	304	299	187	310	298	285	193	150	259	294	272	278	180	305	296	278	214	284	212	150	279	289	183	300	250	255	111	164	264	171	210	269	296	308	280	302	262	278	267	222	266	248	101	215	290	282	270	296	288	277	218	229	251	213	206	276	280	267	269	274	133	300	292	256	255	144	245	218	279	258	270	272	191	285	272	56	246	137	248	233	276	274	274	278	278	160	189	50	269	87	69	72	60
26.75	158	119	145	304	298	189	308	297	284	194	148	260	294	270	277	180	305	295	275	213	283	213	150	279	286	184	299	251	253	112	163	267	171	209	268	293	308	280	301	262	280	267	225	270	248	105	218	290	281	268	297	287	279	221	233	254	217	207	278	278	267	265	273	133	299	293	258	256	147	246	219	279	258	271	272	192	287	273	57	247	142	250	238	273	274	272	278	281	161	189	54	268	84	72	74	61
27	161	119	146	303	300	186	308	299	285	192	145	258	294	272	279	181	304	297	276	215	280	213	147	279	287	184	299	253	254	112	165	265	170	208	269	294	305	283	301	263	280	267	223	270	248	103	221	290	279	269	298	288	281	221	234	253	216	205	277	277	268	267	275	136	300	293	256	255	146	247	217	278	258	270	272	194	287	272	54	247	138	248	240	274	275	273	275	279	162	189	52	270	86	74	73	63
27.25	162	125	151	309	304	195	307	300	290	198	153	261	298	278	287	186	309	304	283	222	293	220	156	287	292	185	304	255	261	116	166	271	175	213	275	298	309	285	303	268	287	270	230	273	254	104	223	290	286	277	301	290	284	222	234	254	217	212	280	283	275	273	278	135	304	299	257	257	148	247	220	280	264	275	275	193	290	276	56	249	136	247	242	278	278	277	281	282	164	192	50	270	83	70	70	63
27.5	161	120	150	305	299	190	309	299	286	194	148	260	295	274	280	185	305	298	277	215	283	215	150	282	286	183	300	253	257	113	166	268	171	208	272	295	309	285	302	267	281	269	227	271	250	105	222	290	280	272	297	289	281	221	233	255	215	209	278	279	269	267	275	136	301	295	257	256	147	246	217	280	258	273	273	192	288	273	54	248	139	248	243	276	275	273	276	281	161	190	51	272	88	72	74	61
27.75	159	122	151	304	301	190	309	297	286	194	149	262	294	275	279	184	306	299	278	219	282	220	150	283	288	186	300	255	259	113	168	269	173	214	273	295	311	283	301	267	285	268	228	270	252	103	228	289	282	270	296	286	282	219	236	255	220	209	279	280	266	270	278	133	303	294	257	258	150	247	215	280	262	272	274	191	290	275	54	249	136	248	245	275	274	274	277	281	160	190	51	269	86	69	66	55
28	163	123	153	305	299	190	310	299	287	193	150	259	292	274	278	189	307	297	275	219	284	220	150	283	286	187	301	254	259	115	166	270	171	210	274	295	309	284	301	268	283	271	229	273	253	107	228	290	281	271	297	287	282	223	234	257	219	209	279	280	271	268	276	136	303	295	259	257	149	248	218	277	261	272	272	192	289	275	55	251	141	249	247	275	277	273	277	279	164	193	53	271	87	72	74	62
28.25	161	119	154	306	301	190	308	298	289	194	151	262	295	279	280	189	307	299	279	221	286	223	150	284	289	187	302	255	262	116	167	272	175	214	276	294	311	286	302	271	286	271	228	274	256	107	229	292	285	271	300	288	284	218	236	258	222	208	281	282	269	272	278	135	304	295	257	260	151	248	218	281	264	273	275	189	290	278	54	251	139	249	248	278	278	274	279	281	163	191	53	271	87	71	70	57
28.5	160	127	156	308	302	195	309	302	289	197	153	262	298	279	285	192	311	305	281	225	294	227	157	289	291	186	302	255	267	116	167	271	174	215	279	296	308	288	304	270	288	276	232	276	258	105	231	290	285	276	299	289	284	224	236	258	217	210	279	282	274	272	281	136	305	295	258	258	148	248	221	278	266	276	276	192	289	275	54	250	138	249	249	278	278	276	279	281	166	195	49	269	85	68	69	64
28.75	158	127	157	306	303	194	307	302	290	195	151	261	298	280	284	191	308	304	282	222	293	231	153	287	290	185	303	256	266	115	164	270	173	215	276	296	309	288	301	269	289	276	232	274	257	103	232	292	287	275	298	291	284	223	236	257	217	210	277	280	273	271	277	134	305	297	259	255	146	247	221	278	264	276	275	194	288	275	54	249	135	249	249	276	276	276	279	281	161	195	47	270	84	71	70	62
29	161	121	156	304	299	190	309	301	287	196	149	260	293	277	279	188	306	298	277	222	286	224	150	285	287	186	300	255	264	116	165	270	174	211	275	294	309	287	302	270	288	272	232	275	256	107	229	289	283	272	296	287	285	224	238	259	220	208	277	281	271	268	277	136	303	296	260	258	150	248	220	278	260	274	274	193	289	277	55	251	139	250	253	276	275	274	279	280	163	195	53	271	86	73	73	64
29.25	162	127	160	307	303	194	308	300	291	196	153	263	297	284	287	195	310	303	283	226	293	232	154	290	290	186	302	258	271	115	169	273	174	214	280	295	309	290	303	272	291	278	235	277	260	106	234	291	287	278	299	288	287	223	238	259	217	210	280	282	276	272	280	137	306	298	260	257	147	249	223	278	266	277	276	194	292	277	56	253	136	250	251	278	280	279	280	284	166	196	51	270	84	71	69	62
29.5	163	120	157	304	299	189	310	300	287	194	148	259	295	278	279	192	305	297	276	223	283	225	150	284	286	186	300	257	262	113	166	269	173	211	276	295	310	289	301	271	286	271	231	275	253	107	232	289	282	271	298	288	285	221	238	257	220	210	278	279	271	267	275	134	306	296	259	258	145	249	218	276	259	270	272	190	290	274	51	251	138	251	251	276	276	271	277	278	161	194	51	271	86	70	72	61
29.75	162	121	161	306	301	191	310	303	292	196	152	262	296	279	281	192	307	298	277	224	286	230	152	284	286	189	303	257	267	116	167	270	173	212	277	295	309	289	304	271	289	275	236	279	257	111	233	290	283	273	296	287	287	224	240	260	219	211	278	281	272	269	278	141	306	298	261	260	149	251	219	279	261	273	275	193	290	277	55	254	142	252	255	275	276	273	278	281	163	197	54	272	87	74	75	62
30	164	120	164	307	301	192	310	302	290	194	150	262	296	281	282	193	306	301	279	225	285	229	151	287	290	186	303	258	265	117	167	274	173	213	278	297	311	291	302	273	289	275	233	279	259	110	235	291	285	274	296	289	287	223	241	259	222	210	282	283	273	271	281	139	308	298	261	257	150	248	221	279	264	274	275	192	292	278	56	254	142	250	255	278	278	274	278	283	162	196	53	272	87	75	76	64
30.25	164	123	166	307	304	191	310	304	291	198	151	262	298	282	283	196	308	299	278	227	287	230	152	286	290	189	303	256	270	117	169	274	175	215	280	298	310	294	304	272	293	277	237	280	259	112	233	291	288	276	299	288	288	226	241	261	220	214	281	282	272	270	279	139	309	299	263	259	153	250	222	279	262	273	274	195	293	278	58	255	143	252	256	278	279	274	279	285	166	197	58	273	89	75	77	66
30.5	165	123	165	307	300	193	310	303	289	197	153	263	295	279	283	196	308	299	278	226	287	232	153	285	288	190	303	258	268	120	169	273	173	213	280	296	309	292	303	272	291	276	239	278	258	111	233	291	285	276	298	290	288	227	242	260	221	212	279	280	274	269	278	137	308	298	262	260	152	251	222	277	261	271	275	194	292	278	55	254	142	252	256	278	277	278	278	284	165	198	55	271	90	74	76	65
30.75	163	120	167	307	303	191	310	300	289	197	152	263	295	281	283	197	309	301	280	229	284	233	152	289	288	189	302	257	272	118	167	272	176	215	280	298	312	294	304	271	291	274	235	279	260	106	233	289	288	277	298	289	289	222	240	262	221	211	279	281	271	273	279	134	307	296	260	257	151	252	219	278	264	272	273	191	293	278	55	254	141	250	256	275	277	274	278	282	162	197	51	270	86	73	70	59
31	164	122	169	306	301	192	311	303	291	198	152	262	296	282	283	196	308	301	278	228	289	234	153	288	288	189	302	259	271	117	169	272	173	214	281	295	309	293	304	272	291	278	239	280	258	109	234	292	288	277	298	288	288	223	241	260	219	210	280	281	274	270	280	138	307	296	261	258	149	249	220	277	261	273	275	194	293	278	55	253	139	252	256	277	280	274	278	282	165	199	56	272	89	74	72	65
31.25	164	120	168	305	299	189	309	301	287	196	148	262	297	282	281	197	305	298	277	226	285	233	150	286	286	188	301	259	270	116	167	272	173	213	280	294	309	294	303	272	291	275	238	278	258	110	233	289	285	274	298	288	288	223	242	261	220	211	277	278	273	268	281	134	307	297	260	256	148	250	219	276	261	271	273	190	293	276	54	253	140	249	254	274	278	273	276	279	160	196	52	270	85	71	69	61
31.5	165	120	169	308	302	190	310	301	289	196	150	261	298	280	280	199	307	301	278	227	284	235	150	286	289	188	303	259	273	116	168	272	172	214	281	294	312	293	304	271	292	275	237	279	258	106	233	290	286	276	296	289	289	224	239	263	222	212	279	280	273	271	280	136	309	299	260	257	149	251	219	277	262	271	274	193	293	278	54	255	141	251	256	276	278	274	277	282	160	198	54	272	87	72	76	61
31.75	163	121	170	305	298	191	309	303	290	196	151	262	294	280	283	199	307	300	278	230	285	236	152	287	287	187	300	259	272	120	166	272	173	214	279	294	309	294	303	272	292	275	240	280	260	110	233	291	287	277	297	288	288	225	245	262	221	210	279	278	273	269	282	138	310	297	263	259	149	252	223	276	262	272	273	194	292	276	55	255	142	251	257	277	278	275	278	282	162	197	55	272	88	74	74	64
32	165	121	171	304	300	191	309	303	291	194	150	263	296	283	281	196	306	299	277	226	285	237	153	287	288	188	302	258	275	119	168	273	173	213	281	295	310	294	304	272	291	275	240	280	261	112	234	290	286	277	299	288	289	226	242	264	223	213	280	280	274	271	280	135	307	298	263	260	151	250	222	276	261	271	274	192	293	278	54	256	141	253	256	277	277	274	279	281	164	200	55	272	90	73	73	63
32.25	163	120	172	304	300	193	310	302	292	196	151	263	297	282	283	199	307	301	278	229	285	237	153	287	288	189	301	259	275	116	168	275	174	213	283	296	311	297	304	270	293	277	240	281	258	110	233	290	287	277	297	289	290	225	244	263	221	211	278	279	274	268	282	136	310	298	263	256	149	249	222	276	262	270	274	196	292	276	54	256	142	250	255	276	278	276	279	281	161	199	53	270	87	73	73	63
32.5	165	122	172	304	301	191	310	304	291	195	150	261	297	283	282	199	308	301	279	231	286	239	151	291	285	187	301	260	274	118	169	274	172	213	282	297	311	296	305	273	293	277	241	282	261	112	236	293	287	277	296	286	290	225	243	264	223	213	279	281	274	270	280	136	310	299	263	256	149	251	222	275	261	272	275	194	294	276	54	255	143	252	256	277	278	272	277	282	165	199	54	271	86	74	74	64
32.75	166	123	177	306	302	193	310	304	293	197	152	263	297	284	284	200	309	302	280	232	285	238	152	290	289	192	305	261	278	119	170	276	172	215	283	297	310	298	306	273	295	278	243	285	261	112	234	293	288	278	298	290	292	226	245	266	223	214	280	282	275	272	282	138	310	301	265	259	148	251	221	279	263	273	276	196	294	278	55	257	144	253	258	277	278	274	280	283	165	200	54	272	90	74	74	65
33	165	122	175	306	299	190	308	304	290	195	152	262	294	284	283	198	307	301	278	229	286	242	153	288	288	189	302	260	277	119	166	274	172	214	282	296	311	297	305	272	294	276	243	282	261	112	234	290	288	275	297	287	290	225	246	264	222	211	278	280	273	270	282	138	309	298	262	259	148	250	219	276	263	271	274	194	294	277	54	255	142	252	257	275	278	271	279	280	163	199	54	271	86	71	73	61
33.25	165	125	175	306	300	192	310	305	292	198	153	264	296	284	283	201	308	302	279	233	288	240	154	289	288	191	303	262	276	119	170	277	177	215	285	297	311	297	304	274	295	279	243	285	260	116	236	292	287	280	299	288	291	230	247	267	222	212	280	283	277	270	281	143	311	300	264	259	150	252	224	278	263	272	277	195	295	279	55	259	141	255	259	278	281	275	281	283	164	203	58	271	88	76	78	65
33.5	170	124	180	309	304	195	311	304	294	197	155	266	299	290	287	204	310	304	285	237	286	243	155	292	293	189	305	264	280	120	174	277	178	218	289	298	315	300	307	273	298	277	244	284	262	114	238	291	294	280	299	290	295	225	249	267	226	214	283	283	276	277	285	138	311	299	263	258	155	255	222	276	268	273	277	196	297	280	55	259	141	251	261	277	280	277	281	284	163	202	53	270	89	69	72	57
33.75	164	122	179	305	302	193	311	304	294	199	153	263	296	285	284	203	307	301	279	232	288	243	153	290	289	191	303	262	280	120	170	276	174	214	285	297	311	299	305	274	296	280	244	285	260	114	235	290	290	278	298	287	293	227	246	266	222	214	280	282	278	270	282	139	311	300	265	259	149	251	222	277	262	271	277	196	296	280	56	259	143	253	258	278	280	275	280	284	165	203	57	273	91	76	76	64
34	162	123	178	306	299	190	310	305	292	196	151	264	295	285	284	201	307	301	280	233	286	242	151	290	287	190	301	261	280	117	169	276	173	214	283	296	309	298	305	273	296	276	244	285	260	113	234	291	288	278	296	287	292	225	246	267	221	213	279	281	273	271	282	138	311	299	263	259	151	251	222	277	263	269	275	191	294	279	54	258	143	253	257	277	278	275	278	282	163	202	54	272	86	74	72	63
34.25	163	122	180	304	299	192	310	304	291	194	152	262	295	285	283	202	308	301	277	233	286	244	154	288	288	188	302	261	279	119	170	275	174	217	284	296	308	299	305	272	296	278	246	283	262	114	237	291	289	278	296	286	292	227	245	265	223	212	280	279	274	269	283	138	310	299	264	258	149	250	223	275	262	268	276	195	295	278	53	257	142	252	256	277	279	274	277	282	165	201	55	271	86	73	75	64
34.5	166	122	182	305	300	192	309	305	293	197	153	263	297	287	285	202	308	304	280	234	288	245	152	291	289	191	302	264	280	120	172	278	173	214	286	297	309	299	306	276	297	279	245	286	259	114	238	289	289	280	297	290	292	225	246	267	223	215	281	281	277	270	283	138	311	299	267	259	151	251	223	275	262	271	277	195	296	279	57	258	143	251	258	278	280	274	280	284	165	201	55	271	86	75	75	65
34.75	165	120	181	305	297	193	310	307	292	198	150	262	295	285	285	203	310	303	279	234	289	244	153	291	288	189	302	262	282	119	170	276	173	216	285	298	308	298	306	273	296	278	247	286	261	113	235	291	288	279	299	287	294	226	247	265	222	215	279	281	275	271	282	135	310	299	264	257	151	251	221	276	262	269	276	193	296	279	54	258	141	251	257	276	279	273	279	282	162	201	54	272	87	71	74	60
35	165	121	183	305	299	193	309	304	294	197	152	264	296	286	285	202	308	302	280	235	288	247	155	292	289	189	302	264	282	118	170	278	176	214	286	296	311	298	307	274	296	278	248	289	261	117	236	291	288	280	296	288	294	226	249	268	222	213	280	282	276	272	284	140	311	299	265	259	153	252	220	278	264	270	277	194	296	280	55	260	142	252	259	275	281	274	280	284	164	202	58	273	90	74	76	63
35.25	164	122	186	306	300	193	311	306	294	199	153	262	296	288	286	204	309	303	281	235	288	247	156	292	289	191	302	264	283	119	169	277	174	215	286	297	309	301	307	274	297	279	250	287	262	114	238	291	289	281	298	288	295	228	250	269	226	213	282	282	278	272	283	140	311	299	264	260	153	252	223	276	263	270	277	195	297	281	55	259	144	254	258	277	280	275	280	282	165	202	57	271	88	75	76	64
35.5	167	122	185	306	301	193	311	306	292	198	154	262	296	288	285	203	310	303	281	235	288	248	155	292	291	190	303	264	282	120	169	278	176	216	288	298	309	299	307	274	298	279	248	287	263	116	238	291	290	280	297	287	296	229	250	268	223	214	282	281	278	274	283	139	312	299	266	257	150	252	222	277	264	270	275	194	298	280	53	262	144	253	260	276	281	274	280	283	165	202	57	273	88	73	76	64
35.75	164	121	187	306	298	190	311	307	293	197	152	263	297	288	284	205	310	302	279	235	287	248	152	291	287	191	302	265	283	118	170	278	173	215	287	296	310	300	307	274	298	280	249	287	260	115	237	290	288	279	297	289	294	226	248	268	224	216	280	282	277	271	283	137	312	299	264	258	148	252	222	276	263	268	275	195	297	279	54	260	143	252	258	275	278	273	278	281	162	202	57	272	88	74	74	62
36	162	126	184	307	303	194	309	307	295	199	156	264	301	291	291	209	314	308	286	242	296	255	158	294	291	190	304	267	289	118	172	279	175	220	288	298	310	301	309	275	302	283	253	289	265	110	239	291	294	284	300	290	294	229	249	269	221	213	280	281	280	274	285	139	314	302	267	257	149	251	224	274	269	273	277	195	299	279	54	260	138	252	258	276	281	277	281	283	163	205	55	271	84	69	71	64
36.25	166	118	186	306	299	193	309	303	292	195	154	264	299	289	284	202	308	304	281	241	285	249	152	294	289	189	301	263	284	119	169	278	173	218	289	295	309	300	306	273	300	276	248	285	261	111	238	291	293	280	295	286	297	225	250	267	224	215	281	280	275	274	287	135	310	297	263	258	152	253	218	274	265	267	274	195	297	281	52	260	138	251	260	273	278	273	278	283	162	199	49	269	86	67	67	53
36.5	168	121	188	306	300	193	310	305	294	196	153	265	298	290	286	205	308	304	281	237	287	252	155	293	290	189	304	263	286	121	172	278	175	217	288	296	308	302	307	274	299	280	251	287	263	115	237	290	291	280	298	289	294	228	251	270	226	214	281	281	277	274	285	139	312	301	267	260	152	253	223	277	264	269	278	194	298	279	52	263	145	254	261	275	280	277	280	282	164	204	58	273	88	76	76	63
36.75	167	120	188	306	298	191	309	305	293	196	154	265	298	289	288	205	309	305	282	239	287	249	154	293	290	188	303	266	288	118	172	279	175	218	289	296	308	301	308	274	300	279	250	288	264	114	238	290	292	281	296	290	295	225	249	268	224	212	282	280	276	273	286	136	313	300	265	258	152	253	221	275	264	271	276	193	298	281	54	262	142	251	258	276	282	276	281	284	163	200	54	271	88	72	72	61
37	167	122	189	305	298	193	309	306	292	197	154	264	296	288	285	204	309	303	279	238	287	252	151	292	289	191	302	265	285	120	172	279	174	215	287	297	305	302	307	275	300	279	251	289	262	116	236	290	290	282	298	285	295	228	249	270	224	215	280	281	276	271	286	141	314	299	266	258	151	252	223	275	262	269	276	193	297	280	55	260	142	255	259	275	280	274	279	283	162	205	57	272	87	71	76	63
37.25	167	125	189	304	299	192	310	307	295	197	157	264	298	290	287	206	311	305	281	240	290	253	156	293	288	191	304	264	285	121	172	280	175	215	287	298	305	302	309	277	300	281	254	290	263	116	238	291	291	281	296	288	297	229	252	271	223	215	282	282	276	270	285	141	314	300	268	259	150	252	223	276	263	269	276	194	299	279	57	262	143	254	261	277	281	278	280	284	163	204	56	273	86	75	73	64
37.5	166	123	192	305	300	194	310	307	295	197	154	265	298	291	288	206	311	303	281	239	289	252	154	293	289	191	302	264	289	120	172	280	174	216	290	298	305	303	308	277	301	279	253	289	262	116	237	291	290	281	297	289	296	229	251	272	226	216	281	281	278	272	288	140	316	302	268	259	153	253	224	276	265	267	277	195	301	280	54	262	144	253	262	275	280	275	281	282	167	205	56	273	88	75	76	62
37.75	164	119	192	304	299	191	310	306	296	199	153	264	297	292	284	206	310	306	280	241	289	254	154	293	288	192	302	265	285	119	171	281	174	216	289	296	304	303	309	275	300	281	254	289	264	117	237	290	290	279	296	287	295	229	251	271	226	212	281	282	277	272	285	139	314	300	267	258	151	252	221	275	262	267	275	196	298	281	54	261	141	254	261	275	279	273	279	282	165	205	56	271	88	73	75	62
38	166	120	190	305	298	192	309	306	294	197	153	264	296	288	287	205	308	302	280	238	289	253	152	294	288	189	302	265	288	116	170	279	172	216	289	297	304	302	305	272	300	277	253	287	262	115	236	290	288	279	295	287	296	228	250	269	224	213	279	280	277	271	286	138	314	300	266	258	151	251	223	276	263	266	274	194	299	280	55	262	140	253	258	274	279	274	279	283	161	203	57	271	83	71	70	60
38.25	165	120	191	305	300	194	310	306	295	199	152	262	297	290	286	206	309	304	279	241	289	253	153	292	289	190	302	266	288	118	171	279	174	219	289	297	304	303	308	274	299	280	254	289	262	117	239	292	290	280	296	286	298	229	250	268	226	216	278	280	278	270	287	140	312	301	266	256	151	251	222	276	261	263	276	195	299	281	55	260	141	252	257	273	279	273	281	283	165	205	57	271	86	73	74	63
38.5	165	122	193	304	298	192	309	306	295	197	155	264	296	292	287	203	308	304	279	241	289	254	154	294	290	190	304	264	288	118	172	278	173	218	289	297	304	304	308	274	301	280	255	289	263	114	238	290	290	280	296	287	297	228	251	268	223	215	280	280	278	272	287	139	314	300	267	257	152	253	224	275	263	266	275	195	299	280	55	263	144	254	261	271	279	274	278	283	161	202	57	271	85	71	73	62
38.75	168	124	196	305	300	195	309	307	296	197	155	266	295	292	286	207	310	304	281	242	287	257	156	293	290	191	301	267	290	121	171	279	174	219	291	297	303	305	308	274	302	280	255	290	262	116	237	292	293	282	297	289	298	228	252	270	225	214	280	281	277	272	288	138	315	302	267	258	151	252	223	275	264	266	275	194	300	279	53	263	140	253	262	273	279	274	279	282	164	204	55	272	87	69	72	60
39	165	119	194	303	299	192	310	307	294	198	156	265	296	293	287	206	310	305	279	240	287	257	155	294	288	191	303	266	290	121	169	281	174	218	290	297	301	304	308	275	302	280	256	291	262	115	237	291	292	281	296	287	297	228	250	272	226	217	280	280	277	272	287	141	314	301	267	258	152	252	223	275	262	265	276	197	301	281	54	263	141	253	260	273	280	275	278	283	164	204	56	271	88	74	75	63
39.25	164	122	193	303	299	193	311	307	293	197	152	265	295	293	287	206	308	305	279	241	288	257	156	294	290	191	303	266	290	119	170	280	172	216	291	296	303	303	308	274	300	281	256	292	265	114	238	292	291	283	298	287	295	229	252	271	225	213	279	280	278	271	287	139	314	301	270	257	152	253	223	275	262	265	275	195	299	280	54	263	143	254	260	273	279	275	280	284	165	204	58	272	88	74	75	65
39.5	167	122	196	302	298	193	308	309	297	197	153	265	295	293	289	206	309	304	281	243	290	259	154	295	291	191	303	265	292	119	171	283	178	219	290	296	300	304	309	276	304	281	257	293	263	117	239	292	291	283	297	288	298	229	253	273	227	216	283	281	278	272	287	139	316	301	269	260	152	253	223	276	263	265	276	196	299	283	53	263	144	255	263	273	280	275	281	284	161	204	57	272	89	72	74	61
39.75	167	122	196	304	298	194	310	309	297	199	153	263	296	293	287	208	308	306	280	243	290	257	155	296	289	192	301	265	293	120	171	282	173	217	292	297	301	304	309	275	302	283	255	292	263	116	238	292	291	282	297	288	297	231	253	272	227	214	280	283	280	272	288	139	314	302	268	258	154	253	224	277	262	263	277	195	301	283	53	263	144	254	262	274	279	274	279	284	167	206	58	271	86	73	76	63
40	167	121	196	303	298	193	307	306	295	199	154	266	297	293	286	207	310	304	279	244	287	257	156	294	290	190	303	267	291	119	172	281	175	218	291	297	298	304	309	274	304	282	257	292	263	116	237	291	290	282	297	287	296	229	253	273	225	216	279	282	277	272	288	138	314	302	267	258	152	253	224	275	264	265	276	195	299	280	54	266	142	254	261	273	281	274	278	283	161	206	58	272	87	71	75	62
40.25	164	120	197	301	297	193	307	307	294	198	154	263	296	293	287	206	310	305	280	244	287	256	153	294	290	191	303	266	293	120	169	279	173	218	292	296	298	303	309	276	304	278	256	292	261	115	237	288	291	281	296	286	298	227	252	272	226	216	281	279	277	270	287	139	315	301	266	256	150	252	223	273	261	262	276	195	300	279	54	263	141	252	259	269	280	273	280	282	163	206	54	269	85	72	74	61
40.5	166	119	196	300	297	193	308	306	296	196	152	264	292	292	288	204	312	303	279	244	287	257	157	294	289	189	300	266	291	117	170	279	175	218	290	298	295	303	307	275	302	280	255	293	262	113	237	290	290	282	295	287	297	230	251	272	225	215	278	281	277	270	287	137	314	300	266	257	150	250	223	273	261	264	276	194	301	280	50	262	140	252	258	270	278	273	280	282	161	206	56	268	85	69	70	58
40.75	163	119	198	303	296	193	309	307	295	197	152	264	295	292	286	206	309	304	280	243	288	256	153	293	288	190	301	267	293	117	169	282	173	218	292	297	296	305	309	274	302	282	256	292	260	114	235	292	290	283	296	286	297	230	252	273	224	215	279	279	278	269	287	139	315	301	267	257	150	251	224	275	261	263	277	193	301	281	50	265	142	253	259	270	279	273	280	282	163	205	58	270	85	72	75	62
41	164	122	198	301	297	194	309	308	296	198	155	263	294	291	286	206	309	305	280	243	289	259	155	295	288	193	303	266	293	118	169	282	173	217	290	297	295	305	309	274	304	282	257	293	264	117	237	292	290	283	298	287	299	230	253	272	224	215	280	280	277	269	288	141	315	301	268	256	150	251	225	273	262	263	277	195	301	280	52	263	142	253	260	270	280	271	279	283	164	206	57	269	86	72	72	60
41.25	166	123	195	303	299	195	309	309	297	198	154	266	296	296	289	207	310	306	282	247	286	259	154	295	292	190	300	267	295	118	171	282	175	218	292	298	297	305	309	275	305	282	259	292	264	116	239	291	293	282	298	287	298	228	254	272	224	215	283	283	281	273	288	139	315	301	268	258	152	253	221	276	264	264	278	194	301	282	54	265	144	253	261	271	282	276	279	282	163	207	56	271	87	75	73	63
41.5	166	122	201	304	299	196	311	309	299	200	156	264	296	295	289	208	311	306	282	246	290	261	155	298	291	192	304	268	296	122	173	282	175	221	293	299	297	307	311	276	305	282	260	295	263	118	239	294	293	284	301	292	300	231	255	276	228	217	280	282	281	271	289	143	317	304	270	260	153	253	223	276	263	263	276	195	303	281	55	265	143	254	261	270	282	275	284	283	164	211	58	272	86	75	74	63
41.75	166	121	199	301	298	195	309	309	297	198	156	266	295	295	288	206	310	306	281	246	289	261	156	295	290	190	303	268	297	120	170	282	174	221	293	296	295	307	309	275	304	281	259	293	265	116	240	292	291	283	298	287	297	231	255	273	226	217	280	281	279	271	289	138	316	300	269	259	153	253	222	276	262	262	276	194	299	282	54	266	143	254	260	271	280	276	280	282	162	209	57	270	86	73	74	62
42	162	123	198	301	297	193	309	309	296	199	153	265	293	293	288	208	310	304	280	246	289	261	154	296	291	189	302	267	294	120	171	282	173	219	292	296	294	306	310	275	304	282	259	293	263	119	239	293	291	283	298	287	300	230	256	277	226	215	279	281	277	269	288	139	315	302	269	257	150	253	225	275	262	262	275	193	302	281	54	265	143	254	261	271	279	274	279	282	163	206	59	271	84	75	74	63
42.25	165	122	197	301	297	196	307	308	296	198	155	263	294	296	287	208	309	304	281	245	288	259	154	296	288	193	302	266	296	120	169	281	174	219	291	296	293	306	310	274	303	283	259	292	262	119	239	290	291	284	297	287	298	230	253	274	226	217	279	281	279	269	287	140	316	301	270	257	150	252	224	274	261	261	275	196	301	281	53	266	143	253	259	268	280	275	280	281	164	208	57	269	87	72	75	62
42.5	163	121	199	301	294	196	307	309	295	198	155	265	294	292	289	207	310	306	281	247	291	261	156	297	288	191	302	267	294	120	172	282	176	217	292	297	293	306	309	276	305	283	261	293	264	116	239	290	290	283	298	287	301	231	255	275	225	215	279	282	278	271	290	139	316	302	271	258	151	253	224	275	263	261	275	195	303	281	54	266	143	255	262	270	278	274	279	283	163	208	58	271	86	73	73	62
42.75	169	122	200	302	297	197	308	309	298	201	155	266	298	297	292	209	311	307	284	246	289	261	155	298	292	193	303	269	297	120	174	283	177	221	294	300	295	307	311	278	305	282	260	297	264	119	240	294	294	287	299	290	300	231	256	275	228	217	281	283	279	274	292	141	317	302	270	259	155	254	224	275	265	263	278	195	304	282	56	266	144	255	262	269	281	276	280	283	165	210	59	270	87	75	77	64
43	166	123	197	301	298	195	309	309	297	199	156	266	297	294	290	208	310	308	283	247	291	261	156	297	291	190	304	269	300	118	169	282	176	221	294	296	294	306	312	277	306	284	262	293	264	115	238	292	293	284	298	289	297	230	254	276	225	217	280	283	279	273	290	139	317	303	269	258	150	251	224	276	265	262	276	195	302	284	54	265	144	253	262	268	281	276	281	283	164	212	56	271	86	72	72	62
43.25	168	118	197	300	295	196	306	307	296	198	153	264	296	293	289	207	307	304	281	246	287	260	153	297	291	190	300	268	297	118	170	283	175	220	291	295	292	305	308	276	304	281	261	293	262	117	240	291	290	283	298	288	300	228	257	276	226	215	281	280	278	271	289	137	317	302	269	256	152	253	224	275	263	259	277	193	302	282	53	265	141	254	262	267	281	273	280	283	162	210	58	268	85	72	72	59
43.5	164	117	200	299	294	196	306	307	296	196	154	265	294	293	287	207	310	304	281	246	288	260	151	297	289	190	301	265	296	116	171	281	173	218	294	298	291	306	309	275	305	281	260	295	263	117	236	291	292	284	298	287	299	229	253	272	226	217	279	280	277	270	289	138	315	301	269	256	151	252	223	272	261	258	274	193	302	282	51	265	141	252	260	265	279	274	280	281	160	210	56	268	85	70	71	60
43.75	169	123	201	300	298	196	308	310	298	199	154	266	297	295	290	209	312	307	283	246	291	260	155	298	294	193	302	268	300	120	172	284	176	219	294	298	291	307	311	277	307	283	261	295	263	119	240	293	292	285	300	289	299	232	255	276	227	217	281	281	279	272	291	138	319	303	271	257	153	253	224	276	263	259	277	197	304	282	54	265	144	254	264	266	282	276	283	282	163	211	60	272	87	74	73	62
44	167	119	202	300	296	195	307	307	296	199	155	265	295	296	286	209	310	303	282	245	288	262	153	298	292	191	302	268	298	119	171	283	174	218	294	296	290	308	309	277	305	281	261	296	264	117	239	293	293	284	296	289	301	231	256	277	227	216	281	280	279	272	289	141	316	300	270	257	153	252	223	276	264	259	277	193	302	281	54	266	142	254	261	267	282	276	279	283	163	211	58	268	84	72	73	61
44.25	164	121	198	298	292	196	306	309	295	198	154	265	293	295	289	207	308	305	280	246	289	260	154	297	291	191	302	266	298	118	171	282	176	220	292	298	289	307	309	276	305	282	262	295	263	116	238	292	293	284	297	287	298	229	255	275	228	217	281	280	277	271	289	140	316	301	269	257	153	253	225	274	261	258	276	194	301	280	53	266	143	254	261	267	279	275	279	281	165	212	56	270	86	72	73	60
44.5	166	122	198	300	296	195	307	309	298	198	153	264	296	297	291	208	311	307	284	248	290	262	152	297	293	192	301	269	300	117	168	284	176	218	293	297	292	306	311	277	305	283	261	297	263	115	238	291	292	283	297	288	298	229	255	275	225	216	278	280	280	273	290	140	318	303	270	257	152	251	223	276	263	262	277	194	302	284	53	267	140	253	263	265	281	275	282	282	164	211	54	270	86	71	71	57
44.75	167	123	201	297	294	194	307	309	299	200	153	266	294	294	289	207	309	306	281	246	290	262	154	297	288	190	301	269	300	118	172	282	175	219	294	298	289	307	311	277	306	283	264	296	264	116	239	291	291	283	297	287	300	231	257	276	227	216	279	280	278	272	288	140	317	301	271	258	152	253	225	276	260	260	277	196	302	282	54	267	142	254	262	267	278	274	281	280	163	212	58	271	85	72	72	61
45	165	119	200	296	292	196	304	308	297	197	153	265	293	294	290	208	309	305	283	246	289	261	154	297	290	189	302	268	300	121	170	283	174	220	295	295	289	307	311	276	305	281	264	297	262	116	237	291	291	281	298	288	299	229	255	276	226	216	279	280	279	270	289	139	316	302	271	258	152	252	224	274	263	261	275	193	302	279	55	266	143	254	261	265	281	274	281	280	163	215	57	269	84	74	73	59
45.25	167	120	200	301	294	195	305	309	297	198	154	264	293	297	290	207	310	306	281	247	287	260	153	298	290	192	302	268	299	118	171	283	175	219	294	298	288	308	311	275	307	278	263	297	264	116	238	290	292	284	297	287	299	229	254	274	229	217	279	279	277	272	288	136	318	301	269	255	153	253	223	275	262	258	275	192	303	280	51	265	140	253	261	265	281	273	279	281	162	213	58	270	83	71	70	58
45.5	167	120	200	298	295	195	303	308	296	199	154	268	294	296	289	209	310	305	281	246	285	261	152	297	289	188	301	268	301	117	171	285	176	222	294	295	288	307	311	275	306	279	262	295	265	117	239	291	294	283	297	286	301	228	253	274	226	217	281	279	279	272	290	136	317	300	270	258	152	253	223	274	264	260	276	192	302	282	52	268	143	254	263	266	278	273	279	280	159	212	56	269	83	70	71	59
45.75	168	121	200	297	294	194	305	309	297	197	154	266	293	295	291	208	308	304	282	247	288	264	154	297	291	191	302	268	300	119	172	285	174	219	294	297	287	308	309	276	306	283	264	297	264	116	240	293	290	283	297	289	300	231	257	278	227	217	280	282	280	273	290	139	318	301	271	257	153	253	225	275	265	259	277	195	303	282	54	268	143	254	264	265	281	274	279	281	164	214	60	270	88	71	74	61
46	164	119	198	297	294	195	305	310	297	197	153	266	292	297	288	207	308	304	281	247	288	263	155	297	290	189	300	268	301	117	169	282	174	220	295	297	287	306	309	275	304	281	263	297	263	117	239	292	290	284	295	288	297	229	254	276	227	215	279	278	278	270	290	137	315	301	271	256	150	252	224	273	263	258	275	193	303	280	51	267	141	253	264	265	280	274	280	282	164	212	55	267	83	69	72	56
46.25	163	117	200	296	293	196	303	309	299	199	154	266	290	294	289	207	308	306	282	248	291	262	156	297	289	190	301	269	302	119	170	285	176	219	293	298	287	308	311	277	306	283	264	297	264	117	237	292	293	283	297	288	299	229	256	277	227	216	279	281	281	272	288	141	315	303	272	256	151	251	225	276	261	258	277	195	304	282	54	267	144	255	262	266	283	274	282	281	164	212	59	268	87	74	76	64
46.5	167	119	198	298	292	195	307	309	298	196	152	265	293	296	289	208	310	303	280	246	288	261	153	298	290	190	302	268	303	119	170	284	174	218	294	296	287	309	310	274	306	281	262	297	265	116	237	291	292	287	298	289	301	231	256	275	227	217	279	279	278	270	288	139	318	302	270	257	153	254	225	273	263	255	276	195	303	280	53	267	142	253	262	264	279	275	281	281	163	213	58	268	84	72	71	60
46.75	165	120	203	297	293	195	304	309	298	198	154	266	293	296	289	208	308	304	282	247	289	262	155	298	291	189	300	270	301	118	170	284	175	219	295	297	287	309	310	278	306	283	264	297	265	118	238	293	292	284	296	288	298	230	256	278	227	218	280	280	280	270	290	140	317	302	271	257	153	253	223	274	261	256	276	195	302	281	53	267	143	254	263	267	280	275	281	282	164	213	58	271	86	73	73	61
47	164	118	201	298	292	195	305	310	300	197	153	265	291	298	291	208	309	304	282	248	289	261	153	298	290	188	300	269	304	119	170	283	174	219	294	297	286	309	310	275	306	281	263	298	263	113	238	292	293	285	298	287	300	228	254	278	226	218	279	282	279	272	289	136	317	301	270	255	149	252	223	273	262	255	276	194	303	282	51	267	139	252	262	265	278	275	279	280	161	213	55	268	83	69	70	58
47.25	165	120	199	296	292	195	303	308	300	200	153	266	293	295	291	209	311	306	282	248	288	262	155	298	290	189	299	268	301	119	170	284	176	222	293	298	286	310	311	277	308	284	264	297	264	116	237	292	292	285	296	288	300	231	255	276	228	219	278	280	279	269	289	139	318	303	271	256	149	251	225	271	261	254	276	194	303	281	53	264	140	253	262	263	279	273	280	280	163	215	59	267	83	73	74	59
47.5	164	120	202	296	292	195	304	311	300	198	155	265	294	299	289	209	309	306	282	249	289	263	156	299	290	190	300	268	303	118	172	285	174	219	292	297	286	309	311	277	307	284	264	299	263	117	239	292	292	285	299	287	299	231	256	278	228	219	279	280	278	271	289	142	316	303	272	256	152	253	226	274	263	256	275	194	304	281	54	268	142	253	263	263	278	274	282	281	163	215	58	267	84	72	74	61
47.75	169	123	204	299	295	197	307	311	300	200	156	265	293	299	293	209	311	307	283	247	289	264	155	299	294	192	303	269	305	121	174	285	177	223	296	297	287	310	313	279	309	285	265	298	264	116	239	292	294	285	299	290	302	232	259	279	228	219	280	281	280	272	291	141	319	304	274	256	155	253	227	276	263	256	277	197	307	283	55	268	145	255	265	266	281	274	284	280	164	217	61	269	87	75	76	63

### Sheet: 185
Data File	C:\Program Files\Biolog\OL_DC_23\PMX\Data_2022\09\PMX_441_220909_A_06.OKA
Set up Time	Sep 09 2022 12:20 PM
Position	3-B
Plate Type	PM 1-
Strain Type	---
Sample Number
Strain Name	salmonella agona 9/9/22
Strain Number	185 repeat 1
Other
Hour	A01	A02	A03	A04	A05	A06	A07	A08	A09	A10	A11	A12	B01	B02	B03	B04	B05	B06	B07	B08	B09	B10	B11	B12	C01	C02	C03	C04	C05	C06	C07	C08	C09	C10	C11	C12	D01	D02	D03	D04	D05	D06	D07	D08	D09	D10	D11	D12	E01	E02	E03	E04	E05	E06	E07	E08	E09	E10	E11	E12	F01	F02	F03	F04	F05	F06	F07	F08	F09	F10	F11	F12	G01	G02	G03	G04	G05	G06	G07	G08	G09	G10	G11	G12	H01	H02	H03	H04	H05	H06	H07	H08	H09	H10	H11	H12
0	21	22	15	16	11	13	11	12	15	18	19	18	16	11	11	11	11	11	11	18	11	11	11	18	11	11	11	14	11	11	11	11	11	11	11	15	11	11	11	11	11	11	11	11	11	11	11	11	15	11	11	11	11	11	11	11	11	11	11	16	18	11	11	11	11	11	11	11	11	11	11	13	14	11	11	11	11	11	11	11	11	11	11	21	15	11	11	11	11	29	11	11	11	11	16	20
0.25	24	24	13	15	15	11	11	14	16	20	17	21	16	11	11	11	11	11	11	17	11	11	13	15	11	11	11	18	11	11	11	11	11	11	12	13	11	11	11	11	11	11	11	11	11	11	11	13	14	11	11	11	11	11	11	11	11	11	11	16	15	11	11	11	11	11	11	11	11	11	11	15	11	11	11	11	11	11	11	11	11	11	11	18	12	11	11	11	11	26	11	11	11	11	12	18
0.5	24	24	17	23	14	18	12	17	18	21	22	27	20	11	11	13	11	11	11	19	11	11	12	21	12	12	11	19	11	11	11	11	11	11	15	22	11	11	11	11	11	11	11	11	11	11	11	22	17	11	11	11	11	11	11	11	11	11	11	18	16	11	11	11	11	11	11	11	11	11	12	21	13	11	11	11	11	11	11	11	11	11	16	25	12	11	15	11	11	30	12	12	12	13	22	30
0.75	33	32	24	26	26	22	19	23	30	27	23	31	28	13	17	20	18	13	11	24	16	13	19	26	18	16	13	26	11	11	11	11	14	13	15	23	19	11	11	11	11	11	11	11	11	11	12	23	25	11	15	11	11	11	11	11	11	11	13	24	29	11	11	11	11	11	11	11	11	11	16	23	20	11	15	12	11	11	11	11	11	11	15	27	21	11	15	12	12	35	15	14	14	18	22	29
1	40	33	27	32	38	23	26	34	43	32	29	45	27	15	21	20	18	19	14	25	24	20	24	33	17	16	14	28	11	11	12	17	15	17	22	32	19	12	14	11	11	11	11	14	11	14	14	28	23	13	15	11	11	11	11	11	13	11	16	28	24	11	11	12	11	14	11	11	11	11	19	29	18	11	14	15	11	11	16	15	13	12	19	34	21	13	21	18	17	37	20	23	23	26	33	36
1.25	41	30	25	33	42	21	28	42	46	30	24	46	24	19	30	22	14	12	15	20	32	23	23	34	19	18	13	21	14	11	11	20	11	16	24	28	19	11	11	11	11	12	11	14	12	14	12	24	24	11	16	11	11	11	11	16	13	13	12	28	27	18	11	11	11	11	11	11	12	11	18	25	21	19	16	15	11	16	21	21	17	11	16	35	26	20	21	24	15	34	21	23	24	35	44	38
1.5	43	39	31	45	55	30	38	49	56	40	33	56	38	38	43	33	25	22	35	27	48	36	25	44	24	25	28	27	27	13	15	35	20	24	32	28	28	27	22	21	20	20	11	26	22	23	20	29	37	21	29	11	23	21	19	27	22	28	19	32	45	36	23	24	11	14	11	21	24	16	37	29	35	37	29	27	23	27	32	36	24	11	20	38	40	36	35	40	18	39	30	24	33	45	51	41
1.75	45	38	31	47	60	29	45	50	57	37	31	59	37	39	56	37	26	22	43	31	52	36	25	44	28	24	35	30	25	15	16	40	18	25	35	31	33	30	29	20	20	20	14	29	24	24	20	26	43	24	29	11	25	22	23	35	22	36	16	35	52	38	22	25	15	16	11	20	23	15	45	32	39	40	36	31	29	30	36	44	28	11	20	45	45	39	40	46	19	35	33	25	45	46	53	43
2	41	39	36	53	66	32	52	57	59	44	34	66	38	45	67	40	27	24	57	33	62	42	26	53	31	27	38	27	31	16	20	48	23	30	38	32	38	37	33	23	25	23	22	38	23	27	21	33	49	29	33	17	34	25	29	37	25	40	19	39	55	50	28	26	19	18	12	23	24	20	52	37	50	51	45	38	35	34	44	51	34	13	20	48	53	46	46	52	24	32	37	31	51	52	57	43
2.25	43	43	39	59	71	36	56	60	64	46	39	72	42	51	76	46	31	28	65	38	68	43	30	58	35	28	44	33	38	18	22	52	25	34	46	34	45	48	37	26	30	23	27	43	27	30	21	37	52	39	39	20	37	26	35	42	29	48	23	47	63	55	31	29	21	24	17	30	27	23	60	43	57	61	60	44	39	42	47	62	38	16	19	56	55	54	57	59	42	37	44	33	54	57	61	49
2.5	44	48	47	62	82	41	64	65	72	54	40	77	51	56	88	53	32	35	77	41	77	47	37	58	40	28	49	39	40	21	24	59	27	39	53	40	51	50	45	25	36	25	35	47	28	31	21	39	57	42	41	24	40	29	41	42	32	56	27	48	72	65	30	31	30	29	24	33	30	27	64	50	68	70	69	53	46	50	54	69	47	17	23	62	66	58	63	67	59	41	47	40	65	60	62	52
2.75	46	51	51	70	84	42	68	66	76	56	43	81	51	60	100	55	36	37	87	41	84	46	36	63	45	28	53	42	46	24	28	59	34	44	53	43	57	54	50	29	40	28	43	50	28	33	23	46	61	43	45	28	46	33	48	44	31	60	30	56	76	73	31	32	32	35	30	39	29	31	70	58	74	79	82	56	53	50	58	71	52	20	25	66	68	68	70	73	73	39	49	42	68	59	61	50
3	47	55	57	76	92	49	72	71	79	63	48	83	58	63	105	59	41	39	98	44	93	48	39	65	47	30	58	47	45	26	31	65	35	50	55	48	60	54	57	27	44	28	48	53	30	35	23	50	59	42	47	29	46	28	53	45	30	66	37	65	81	75	33	29	36	34	36	38	30	33	76	64	81	89	86	60	54	55	61	77	56	21	25	72	75	72	71	75	77	42	49	48	69	59	61	52
3.25	46	51	56	77	95	45	72	69	81	63	43	85	61	61	112	61	37	36	102	46	99	43	41	65	54	25	57	50	49	25	28	68	39	52	56	52	62	57	57	25	47	25	51	55	28	28	21	49	61	40	48	31	46	26	55	43	30	68	40	72	84	80	31	30	38	32	39	42	26	35	75	73	89	92	89	59	57	56	62	80	60	21	23	74	79	76	78	80	88	37	47	53	66	56	58	44
3.5	48	62	59	85	103	52	83	76	87	70	50	89	74	66	122	67	43	42	113	54	111	48	45	71	58	30	66	56	54	29	36	77	41	57	63	58	66	64	64	25	53	30	60	61	32	33	24	58	63	43	56	39	53	30	64	45	34	79	46	85	92	88	34	33	41	40	47	51	31	43	79	81	96	98	99	65	62	62	66	86	68	27	26	79	82	85	88	88	97	40	53	59	68	62	63	52
3.75	45	58	58	84	109	52	86	78	93	72	51	91	77	71	129	70	45	45	121	53	115	48	46	74	64	29	66	58	56	31	35	80	43	62	62	66	67	64	64	25	56	28	64	65	28	33	23	55	60	39	58	39	54	30	66	44	32	84	48	96	94	92	37	31	47	40	47	51	27	46	80	90	102	106	102	67	67	63	61	91	65	29	23	84	87	91	91	90	105	40	50	65	70	60	60	48
4	50	66	63	85	119	58	92	82	99	76	55	104	83	76	136	72	50	46	128	56	124	47	49	76	100	29	73	66	61	31	38	85	45	65	66	70	73	68	69	28	65	27	73	69	29	35	23	61	62	46	60	46	60	31	73	42	33	90	56	108	100	99	33	33	52	43	54	58	32	51	88	97	108	113	107	74	75	67	67	95	74	42	25	87	94	97	99	98	112	43	51	68	69	61	62	51
4.25	50	68	64	89	128	59	97	86	104	81	61	110	93	80	145	72	50	59	139	59	134	44	54	80	133	30	81	75	65	35	39	89	49	69	69	75	82	69	70	30	68	29	78	72	32	31	25	69	64	43	61	53	65	30	77	43	32	95	60	117	104	106	39	31	55	44	56	65	29	56	87	110	114	119	111	76	75	75	67	99	77	57	27	93	99	104	111	103	117	45	52	78	72	67	67	53
4.5	53	70	68	96	133	66	103	88	108	83	63	116	103	84	156	84	59	89	147	64	141	46	58	84	156	34	85	80	73	40	44	98	54	72	77	83	90	73	76	33	75	34	83	79	34	34	28	73	67	46	67	93	68	30	84	47	36	103	67	129	111	113	42	36	58	47	65	71	33	62	89	118	119	129	122	83	83	79	70	107	81	69	30	100	103	110	118	109	125	48	54	87	71	66	66	54
4.75	57	73	72	103	133	70	108	96	106	87	65	121	122	86	164	88	81	118	156	67	151	50	62	88	176	35	91	83	77	43	49	101	58	81	81	88	100	79	80	32	78	33	90	88	35	39	30	81	70	49	71	137	73	31	88	50	38	111	73	138	116	119	45	36	66	49	69	78	33	68	89	129	126	140	129	86	87	78	70	115	86	81	27	104	112	117	118	119	128	43	54	96	71	64	64	55
5	53	72	72	112	130	72	114	99	113	93	65	125	135	92	173	93	109	139	165	72	160	51	65	91	191	34	94	88	81	44	49	108	60	84	83	94	106	82	83	32	83	33	97	91	34	36	27	83	75	48	77	169	81	34	93	48	36	113	80	145	120	127	49	35	68	55	75	85	33	74	93	136	135	150	139	89	93	85	70	119	91	88	28	109	118	125	127	126	134	45	56	126	75	67	66	56
5.25	52	73	77	114	136	73	119	103	115	92	69	125	145	91	180	93	131	155	173	74	167	48	67	92	204	33	101	92	87	49	55	114	64	83	86	97	110	84	89	33	92	34	101	93	34	36	28	81	73	49	81	188	83	33	97	48	38	117	83	151	122	137	61	39	71	58	79	88	36	79	92	144	139	158	147	93	97	91	72	123	97	95	30	115	121	129	132	128	135	46	57	145	74	64	66	53
5.5	51	74	79	117	140	79	125	102	120	99	71	132	157	95	187	95	148	170	181	77	175	50	70	94	215	36	106	96	91	50	56	118	70	84	89	112	118	91	96	30	94	35	106	99	36	34	29	79	77	51	86	203	87	32	104	49	37	125	91	159	127	145	65	38	76	56	83	93	35	85	94	151	145	165	155	100	103	94	70	129	101	103	31	119	128	135	139	135	138	43	54	160	75	62	64	52
5.75	50	76	77	121	145	80	127	106	119	100	68	131	166	96	191	101	163	178	183	77	179	49	71	93	221	31	107	105	93	50	58	118	72	92	89	118	122	88	93	30	98	32	109	101	34	35	26	101	80	49	86	220	91	32	107	47	34	124	95	167	131	154	73	36	80	59	89	102	34	90	94	159	147	174	163	101	111	101	69	134	104	112	29	124	130	139	145	142	140	45	55	175	73	66	66	53
6	49	77	84	129	154	83	136	110	128	107	75	134	177	96	194	102	172	190	191	80	187	51	75	98	228	35	115	109	103	54	66	125	80	102	92	123	126	94	99	34	106	36	109	107	37	39	29	130	81	51	97	228	99	35	111	52	36	130	106	173	134	160	83	40	84	64	92	110	32	94	94	163	154	183	169	103	114	109	70	140	112	117	30	127	136	144	153	149	141	46	55	185	70	64	65	52
6.25	44	80	82	139	158	89	138	113	129	113	75	137	182	100	202	105	184	198	196	81	191	51	76	100	234	34	120	115	105	52	68	129	85	107	92	130	132	96	105	32	111	34	114	112	36	35	30	151	84	49	110	238	103	33	115	52	34	137	114	184	138	168	88	38	89	65	99	114	33	100	98	168	159	191	177	103	121	113	69	144	113	126	30	134	141	148	157	155	143	46	54	198	73	64	65	52
6.5	47	85	89	150	164	93	143	119	133	118	80	143	194	103	206	110	193	207	200	89	198	54	81	102	243	37	125	123	111	60	78	136	93	112	98	138	139	103	106	34	117	34	121	116	38	41	29	174	93	52	140	243	109	38	123	54	37	138	119	203	146	179	87	41	98	68	105	122	36	108	97	177	167	201	184	112	128	122	72	152	122	139	31	142	152	160	164	163	146	50	58	208	74	66	66	54
6.75	47	86	93	160	167	96	149	121	139	120	82	142	201	105	210	113	200	212	203	91	202	52	87	105	246	36	131	128	117	62	82	140	95	118	99	144	141	107	112	36	121	34	123	122	39	40	32	185	97	55	176	250	110	35	126	55	39	143	128	218	148	184	96	40	101	71	109	125	35	112	99	180	171	211	192	111	136	128	72	155	126	141	32	146	155	163	171	168	145	47	59	219	77	67	67	54
7	51	90	96	170	173	103	154	125	145	125	88	147	209	107	215	115	210	222	207	97	207	57	92	109	252	36	138	139	122	66	88	147	103	121	105	149	154	112	114	37	130	37	127	127	40	40	34	201	102	56	200	254	120	36	130	56	41	149	141	233	157	195	100	45	109	74	115	135	41	119	102	189	176	219	197	116	140	137	71	162	133	151	32	151	163	170	180	176	148	53	58	225	77	70	67	54
7.25	49	97	96	177	180	108	159	130	146	132	88	151	216	109	220	117	217	228	212	101	211	60	98	111	256	36	146	144	127	69	95	150	106	128	109	156	157	115	118	35	133	41	133	133	41	42	33	212	105	54	218	259	123	39	136	59	42	154	154	242	160	203	107	48	113	79	121	143	40	125	101	194	182	227	203	118	148	141	73	167	138	156	33	157	169	175	186	181	148	52	62	232	77	69	65	54
7.5	49	96	100	185	182	111	164	135	150	134	94	151	219	109	223	120	224	231	212	102	215	60	99	112	260	39	147	153	128	69	98	151	111	132	112	158	163	118	121	35	137	40	135	136	40	39	34	222	108	57	230	257	129	38	140	61	40	158	169	249	161	207	112	49	117	80	126	147	37	130	99	198	188	233	210	119	155	147	70	172	140	165	34	162	174	185	197	189	149	53	61	240	76	67	68	56
7.75	50	98	102	192	186	117	166	135	153	137	97	153	224	111	226	119	230	236	214	102	217	61	104	113	258	38	150	155	135	70	106	157	118	140	115	165	169	123	124	37	141	40	134	137	42	41	34	232	113	57	240	261	132	39	141	70	42	163	184	252	166	212	116	52	120	85	131	152	40	135	102	204	192	235	214	120	163	151	73	173	151	171	35	167	179	190	203	194	151	56	62	244	77	70	70	58
8	47	101	106	196	193	122	171	143	154	142	100	155	228	114	228	121	237	242	219	109	224	65	106	117	263	39	157	161	135	72	112	161	121	142	123	173	170	125	126	39	148	41	141	143	41	42	32	237	119	58	248	266	136	36	145	77	42	167	201	256	169	221	121	54	126	86	138	158	38	140	107	208	195	242	218	122	165	157	71	176	154	177	37	174	187	197	212	201	151	55	62	251	79	68	68	54
8.25	48	104	107	201	194	123	174	145	161	143	103	159	233	118	233	124	240	243	218	110	222	63	110	118	266	39	160	166	137	71	115	161	125	147	129	176	174	130	134	37	149	37	142	145	40	38	31	244	122	60	253	266	142	40	146	82	41	171	220	260	173	226	127	56	131	88	143	165	37	141	105	210	198	248	220	126	172	160	72	181	160	180	35	177	187	202	217	203	148	57	59	256	74	69	67	54
8.5	49	107	109	206	200	128	178	146	163	149	107	160	235	120	235	124	246	248	221	113	227	65	115	122	266	41	164	168	141	72	121	165	127	149	133	187	180	133	138	37	152	36	142	148	40	39	36	248	129	64	256	270	144	37	154	88	42	176	233	262	177	229	134	58	132	94	146	168	38	148	108	213	202	252	224	124	181	166	69	182	165	187	33	180	192	212	222	211	151	61	64	258	79	71	67	54
8.75	53	108	111	212	207	133	185	151	169	155	113	165	242	128	239	129	248	249	223	119	232	73	119	126	270	43	171	175	149	77	130	171	136	157	141	198	186	140	149	39	159	42	149	155	43	44	36	255	135	71	262	271	154	40	155	99	46	183	240	268	180	233	140	68	141	101	159	178	40	155	108	220	207	257	231	131	187	173	73	188	171	194	39	189	196	218	232	219	154	64	66	266	78	73	72	57
9	50	109	113	216	208	137	184	158	169	155	113	165	244	131	241	127	250	254	224	120	232	71	122	129	272	42	173	179	149	74	130	174	135	161	142	208	188	141	155	38	165	38	149	155	42	42	32	257	137	70	262	274	157	39	158	104	42	183	245	265	180	234	144	63	142	105	158	178	42	157	107	223	209	259	232	130	188	176	74	190	174	196	41	193	201	223	235	219	149	62	59	265	75	68	67	52
9.25	53	114	119	221	210	141	191	161	177	164	119	170	250	135	245	132	257	256	229	127	238	80	127	133	272	42	181	184	156	80	136	178	141	167	149	229	196	150	163	44	167	43	153	163	45	44	38	263	145	81	266	274	163	43	165	114	48	193	251	271	192	242	153	70	152	111	166	189	45	165	110	231	213	262	239	136	199	186	76	197	180	203	45	198	208	232	241	231	155	70	69	269	84	72	73	59
9.5	55	116	122	225	214	145	193	164	179	165	123	171	253	142	246	132	261	258	226	129	240	82	129	139	275	44	183	189	159	78	139	180	145	169	158	239	199	155	169	43	173	44	157	166	45	45	38	267	151	85	269	275	168	44	168	122	46	194	256	271	190	243	157	72	154	113	170	198	42	167	112	233	215	265	243	139	202	187	78	198	184	209	49	202	210	237	245	235	154	72	65	272	82	73	72	59
9.75	53	117	120	228	217	149	197	168	179	168	125	175	254	146	247	133	262	259	228	133	243	83	129	144	274	44	187	193	160	80	142	185	147	174	161	249	203	159	176	40	175	42	159	169	46	44	37	269	154	86	271	275	172	42	172	125	44	196	258	273	194	245	160	71	159	118	178	209	42	171	114	238	218	266	245	140	206	191	76	199	186	209	50	208	211	239	245	240	154	71	62	275	78	71	67	56
10	57	117	128	232	222	150	202	175	186	174	129	177	257	150	250	137	264	263	233	139	242	85	134	149	278	43	193	198	167	84	148	187	149	179	166	255	208	164	187	44	181	46	163	176	48	47	41	273	159	90	276	276	176	45	175	134	46	200	262	273	198	250	169	77	165	123	182	220	41	176	117	242	223	268	249	144	214	204	79	206	192	217	56	213	216	245	249	244	159	77	67	274	85	76	74	59
10.25	51	118	124	235	222	154	203	178	186	175	128	180	258	156	251	134	267	262	233	138	243	89	134	152	276	44	195	202	166	86	149	186	151	178	169	259	208	165	198	42	181	45	162	179	46	44	38	275	165	95	274	279	177	44	175	140	48	200	264	275	198	251	172	75	164	127	184	226	42	181	115	249	225	271	250	144	217	203	76	206	193	219	55	216	218	249	252	247	155	77	64	279	78	70	68	57
10.5	54	118	128	237	223	152	205	180	189	176	130	181	257	163	251	136	266	265	232	143	245	93	137	153	279	42	200	203	168	83	150	192	154	183	176	261	212	172	209	40	185	44	163	178	45	46	38	277	170	100	275	278	184	43	178	148	47	203	266	275	200	249	171	80	170	134	190	232	41	182	118	255	227	271	255	144	220	205	74	209	193	223	62	218	220	254	258	252	153	79	66	278	81	71	71	58
10.75	53	116	129	240	225	157	205	184	195	183	138	189	260	165	249	137	267	264	231	147	245	98	141	159	276	42	198	207	166	86	155	188	157	190	179	268	209	169	214	40	186	46	159	181	47	45	39	279	167	101	277	278	183	42	181	153	46	206	269	275	199	253	170	77	169	136	192	237	43	183	118	261	229	272	255	147	226	212	79	214	200	226	66	225	223	257	257	255	158	85	69	279	87	79	79	66
11	56	116	129	243	231	158	208	189	200	186	141	193	259	165	248	138	268	265	231	148	245	97	144	164	276	43	200	214	168	89	154	188	161	193	183	272	212	170	222	42	189	47	161	182	47	47	40	283	168	106	278	279	184	45	181	158	49	207	269	278	203	255	173	81	175	142	196	242	42	186	124	264	229	274	258	147	231	216	80	218	202	231	74	229	224	256	260	259	159	86	71	281	89	82	80	67
11.25	57	121	135	244	229	161	214	190	198	184	140	189	263	173	255	140	270	269	236	151	248	101	142	164	283	41	207	212	173	89	158	197	163	190	184	274	222	180	232	43	193	51	170	192	48	44	40	279	182	113	279	280	191	43	184	165	45	208	271	275	211	256	184	85	181	152	204	247	44	189	128	269	232	274	262	148	236	221	76	216	198	230	73	231	232	259	262	262	154	88	66	282	79	72	68	55
11.5	54	121	138	246	232	165	217	192	202	187	141	193	264	177	256	138	272	268	235	152	250	104	146	171	281	43	213	215	177	89	159	200	163	194	191	274	224	185	236	46	196	59	170	197	49	43	37	282	183	116	280	280	196	44	189	171	48	214	272	278	212	259	190	90	183	158	208	251	47	195	131	269	234	277	263	151	239	225	78	218	202	234	80	232	234	262	266	267	158	88	66	282	80	73	72	57
11.75	55	123	139	251	235	165	219	196	204	189	142	198	266	182	257	144	274	269	238	157	250	109	149	176	284	46	215	220	179	89	162	201	166	197	195	278	230	190	242	48	202	62	172	202	51	45	41	285	189	122	283	283	199	45	189	175	50	215	275	280	215	261	195	92	187	165	210	257	47	197	138	275	238	277	266	155	245	231	80	222	204	238	87	236	237	266	267	270	159	91	68	284	82	76	74	60
12	58	123	140	253	234	169	221	200	203	190	145	199	267	182	258	143	272	268	238	161	251	113	149	176	282	42	218	221	181	94	162	203	165	196	193	278	230	193	246	50	200	65	174	205	52	45	36	284	193	123	282	283	203	45	192	178	49	211	275	280	215	259	200	92	189	170	213	256	46	196	138	274	237	277	267	156	246	233	82	223	206	234	88	239	237	266	270	272	157	94	67	283	78	73	72	56
12.25	58	124	144	254	239	171	225	203	211	195	148	204	267	186	260	146	274	272	240	163	255	117	151	182	281	46	223	223	181	97	168	207	168	200	200	280	235	196	249	55	204	72	179	210	53	47	40	286	195	132	283	282	206	47	195	186	52	215	274	279	218	261	205	92	195	175	217	264	48	202	142	278	240	279	268	159	251	237	80	227	210	239	94	244	240	267	269	275	157	97	69	287	83	75	71	60
12.5	59	126	145	258	243	174	230	206	211	198	148	208	267	192	261	146	275	271	242	166	255	121	155	186	285	47	225	227	187	97	165	209	172	202	202	283	238	200	253	62	211	79	177	211	59	46	40	287	200	137	283	285	208	49	199	188	48	219	277	281	223	262	211	98	199	185	221	263	50	207	147	278	242	276	271	159	255	241	83	231	210	241	98	247	243	269	271	276	158	98	72	286	84	76	73	56
12.75	62	130	150	257	243	175	230	209	211	201	152	211	269	193	262	150	278	273	244	170	255	126	158	189	283	46	230	227	187	97	166	213	173	203	203	282	241	202	257	66	214	83	180	214	61	50	42	288	200	141	284	283	212	52	201	196	54	221	277	282	224	262	218	97	201	189	223	267	54	210	150	279	240	279	271	163	258	245	84	232	212	243	101	249	242	271	271	279	158	104	72	286	82	76	72	62
13	59	127	149	256	246	178	232	210	213	201	152	210	268	195	262	149	278	271	243	167	254	130	157	191	284	47	230	229	187	97	169	211	175	204	204	285	242	204	258	70	212	87	182	217	64	50	43	288	206	141	284	283	213	54	200	197	51	219	278	282	225	261	220	99	204	196	224	267	53	208	152	281	242	281	275	163	261	247	82	234	211	244	105	249	246	270	270	281	159	102	68	287	81	76	74	58
13.25	61	128	153	262	248	180	235	213	219	203	158	217	270	200	265	149	280	276	247	175	258	136	163	195	286	51	234	232	193	97	172	214	181	208	209	285	245	208	262	80	218	90	183	221	72	49	44	289	209	147	287	287	219	56	204	201	58	224	280	283	229	263	227	103	207	204	229	270	57	212	161	285	247	283	277	166	264	250	87	236	214	248	111	254	248	273	275	286	163	105	71	288	83	78	74	59
13.5	56	126	153	261	250	180	237	215	220	202	157	217	269	198	264	148	278	273	243	174	255	136	159	200	284	44	236	234	192	100	169	215	175	208	209	286	247	210	261	83	218	100	185	222	73	46	41	290	210	151	283	286	220	57	204	204	58	223	280	282	227	262	230	102	207	207	228	267	56	212	161	283	246	280	276	164	265	253	81	238	215	246	112	253	248	274	273	285	156	105	67	287	82	74	69	55
13.75	59	126	155	259	248	183	238	216	220	204	158	217	270	204	262	151	278	273	244	175	257	135	161	199	285	46	239	233	193	98	170	216	178	208	209	289	249	209	263	87	220	99	184	224	78	48	43	290	212	153	285	285	221	61	204	205	61	223	279	283	230	262	231	102	205	211	228	269	60	212	163	282	245	282	278	165	266	256	84	237	215	249	113	257	248	273	274	285	158	108	67	287	80	74	71	56
14	60	128	155	262	253	181	240	223	225	205	159	221	267	207	262	151	279	274	243	179	257	144	162	204	283	46	242	238	196	104	170	217	180	209	212	287	251	215	265	99	226	108	187	226	81	51	42	292	216	158	286	287	226	66	209	208	64	226	280	284	232	264	236	107	214	221	234	272	64	220	168	286	249	280	278	171	271	260	81	239	216	250	119	259	251	275	274	288	159	110	69	287	83	76	74	59
14.25	60	129	155	262	251	187	241	219	222	207	157	222	269	207	263	150	280	274	244	177	256	143	161	204	284	46	242	237	197	104	170	220	179	211	214	288	251	215	266	104	224	109	185	228	87	47	45	291	215	157	286	283	227	69	208	210	67	225	280	283	233	265	236	105	216	222	234	269	64	219	170	285	247	279	278	170	272	261	81	240	217	248	120	260	251	275	274	289	158	111	70	288	83	74	72	57
14.5	62	131	157	263	253	185	241	224	224	205	162	223	270	210	264	152	280	274	244	181	259	149	164	209	283	46	243	238	198	105	173	220	182	211	214	287	252	215	269	108	226	113	188	230	90	49	45	292	219	161	286	285	229	71	209	215	71	225	279	283	232	264	240	103	216	226	238	269	67	219	175	284	247	283	278	170	272	262	82	241	214	248	123	260	252	274	276	290	157	107	66	288	78	71	74	54
14.75	60	128	164	266	254	187	247	225	228	207	162	226	271	211	265	152	280	274	245	184	257	152	164	212	285	51	246	240	199	104	172	224	183	211	219	287	254	223	266	114	230	118	188	232	99	48	48	289	221	166	286	287	231	77	209	218	72	229	281	282	235	264	242	108	217	235	239	273	67	220	179	286	249	282	279	172	273	263	82	242	215	249	124	261	254	276	274	291	159	116	70	285	80	71	75	58
15	60	131	164	266	256	188	245	228	231	210	169	228	270	215	265	157	282	274	245	185	258	157	169	211	286	52	249	243	200	107	175	223	184	213	218	289	258	223	271	123	232	122	191	232	101	50	54	292	224	169	288	290	234	79	211	219	81	227	283	284	239	264	244	111	222	238	241	272	75	223	183	288	252	282	280	177	277	268	84	245	218	253	131	264	255	277	277	292	161	115	73	290	83	76	77	61
15.25	64	134	166	268	258	190	251	233	234	212	166	234	272	218	267	157	282	276	249	189	262	161	169	218	289	56	251	243	205	109	173	228	185	217	221	291	264	228	273	130	236	132	195	238	109	53	62	294	229	174	287	288	239	82	215	224	87	234	283	286	242	267	250	112	226	244	244	274	77	227	189	289	254	283	281	178	280	270	90	249	217	255	136	267	260	278	276	293	165	120	74	292	88	80	79	66
15.5	62	134	166	268	258	187	249	234	234	211	168	233	272	218	266	157	283	275	249	191	259	160	168	220	284	58	254	244	206	106	174	226	186	216	223	291	261	228	272	135	236	133	194	240	112	51	65	292	227	174	288	287	240	89	216	223	88	231	284	286	241	267	250	112	225	245	244	273	76	227	188	289	252	285	281	178	279	268	86	246	217	252	137	267	259	276	278	297	162	121	75	288	86	78	81	64
15.75	62	134	168	267	259	190	251	234	235	212	167	236	271	221	269	159	281	275	249	190	263	166	169	217	287	64	255	245	204	112	175	228	188	215	223	291	263	228	273	140	241	138	195	239	116	52	68	292	229	179	289	288	240	91	216	223	90	231	284	285	241	267	251	116	228	248	246	273	80	227	190	286	252	282	282	180	282	271	84	249	217	255	142	267	257	277	276	296	162	119	73	289	82	78	75	57
16	64	136	175	271	262	194	254	237	238	214	173	240	272	225	270	162	286	278	251	195	265	168	173	224	288	70	258	247	212	114	177	233	188	220	228	294	265	233	275	148	242	145	199	243	124	55	80	296	233	184	291	290	245	100	217	231	97	231	288	288	246	270	255	119	232	253	248	277	85	233	200	291	257	286	285	185	284	275	91	253	223	255	143	273	260	279	279	299	167	126	75	292	90	83	83	66
16.25	66	137	174	271	263	196	253	241	240	213	177	241	273	226	270	162	286	278	251	196	266	172	173	225	288	72	259	251	212	118	178	230	193	218	227	297	267	234	276	155	245	148	199	242	130	54	85	294	236	189	291	290	247	101	220	231	100	232	289	288	246	268	259	119	232	260	250	276	89	233	200	291	258	287	285	186	283	275	86	254	219	256	149	272	264	282	280	301	165	124	76	293	88	81	80	63
16.5	62	133	172	269	261	189	252	237	237	214	169	241	271	226	269	159	284	274	246	194	260	170	171	225	287	71	258	247	210	113	174	229	188	217	224	293	266	233	275	155	243	148	196	241	130	50	82	294	233	185	290	286	244	98	213	231	103	232	283	286	245	267	258	115	230	256	246	273	85	230	198	290	257	283	283	182	281	273	83	252	217	255	145	269	262	279	277	297	162	124	73	289	79	78	74	58
16.75	66	133	176	271	266	195	257	243	240	216	174	244	274	228	270	165	284	277	249	198	264	177	173	230	288	79	260	251	211	120	175	233	191	220	229	291	267	235	276	161	247	154	199	247	136	53	91	293	237	192	288	287	248	105	220	235	106	234	285	286	248	269	259	120	234	260	250	276	89	235	203	288	258	284	283	183	284	276	84	257	215	258	150	273	263	281	280	299	163	128	71	292	86	80	76	62
17	65	136	178	271	264	198	256	241	241	215	175	245	272	230	269	164	284	276	250	199	262	176	173	230	287	83	260	251	212	116	178	235	193	220	230	294	268	239	276	166	250	157	202	246	138	54	99	296	240	194	291	289	249	108	220	237	111	234	286	286	250	269	262	120	236	262	251	276	89	236	205	289	258	284	286	189	285	278	89	255	218	256	148	273	263	281	278	299	163	125	74	291	85	81	78	63
17.25	64	135	181	271	266	195	255	244	241	215	177	245	273	229	270	164	283	276	251	199	262	179	173	231	288	86	261	251	213	119	177	233	189	218	231	294	270	239	278	170	248	165	200	247	141	53	105	295	242	195	292	292	250	111	220	238	114	232	285	289	254	268	263	120	236	264	251	276	88	236	207	290	259	285	285	184	286	279	86	253	218	256	149	274	263	279	279	302	165	130	74	292	84	80	75	61
17.5	64	132	183	269	267	198	256	246	242	215	174	249	273	233	271	163	284	277	251	201	263	181	172	234	287	89	261	253	216	118	178	236	192	220	232	294	269	240	278	175	253	166	203	248	146	54	112	294	243	200	289	290	253	112	222	235	117	237	285	287	251	268	263	118	238	263	253	276	90	237	209	290	260	286	286	185	285	277	84	257	218	255	151	273	266	280	280	300	162	129	73	290	84	77	74	59
17.75	64	134	181	271	265	197	257	246	242	217	177	247	273	232	268	164	283	274	250	200	264	182	175	233	287	90	262	254	216	117	179	235	191	220	230	293	271	242	279	177	253	169	201	249	149	55	113	294	242	203	291	289	250	115	223	237	119	235	286	287	252	271	263	121	238	267	252	278	90	236	211	289	257	285	284	187	285	279	86	257	220	255	148	274	267	278	279	300	162	131	74	290	85	74	76	61
18	66	135	184	271	267	199	256	248	245	216	177	250	274	236	273	164	283	277	252	203	266	185	175	236	287	97	264	253	219	122	180	239	195	222	234	294	271	243	277	181	252	173	206	250	155	54	118	292	246	203	290	290	256	121	224	243	125	237	286	287	253	269	268	121	242	269	253	277	93	240	216	288	261	285	285	186	288	279	89	259	221	256	150	275	267	279	280	300	163	132	77	291	84	79	78	61
18.25	66	137	186	272	270	199	259	252	247	216	179	253	276	237	273	168	285	279	252	205	266	188	174	241	290	98	264	256	221	123	179	239	193	221	236	294	274	246	280	186	257	176	206	254	159	59	126	293	248	203	292	294	258	124	224	244	128	237	285	289	255	272	271	123	243	270	254	280	93	241	215	288	262	284	287	190	289	281	86	261	224	259	153	278	269	280	280	302	168	133	75	293	87	80	79	64
18.5	70	139	188	272	270	199	262	251	248	219	177	253	275	236	274	170	285	277	252	207	267	191	175	241	290	105	266	255	221	125	179	240	195	222	236	294	276	245	281	191	259	180	205	253	164	58	132	294	249	210	290	290	259	128	226	244	135	237	287	289	258	271	272	123	244	273	256	278	92	241	218	291	262	285	287	191	289	279	89	262	221	260	154	278	269	282	280	303	164	138	74	293	86	79	78	62
18.75	70	138	190	274	271	203	258	252	247	218	177	252	276	241	275	170	285	278	253	207	267	193	176	240	291	109	266	256	223	125	179	241	197	223	237	295	276	247	283	191	261	183	208	254	166	58	132	295	248	210	293	291	259	129	224	244	135	234	288	288	258	270	272	122	246	272	256	279	94	241	221	293	264	286	289	191	291	283	88	264	222	260	153	280	272	283	282	302	165	135	76	293	84	80	77	61
19	67	133	190	272	271	200	259	253	246	215	180	254	275	242	273	169	285	278	252	207	265	195	173	242	289	108	265	254	224	125	178	241	192	221	238	295	277	247	280	192	261	184	208	254	169	61	136	294	251	213	290	290	259	131	225	245	136	237	287	288	257	272	274	122	246	272	255	277	93	241	218	290	264	286	288	188	290	280	87	261	219	256	154	277	273	283	281	303	166	135	72	294	82	77	75	58
19.25	67	136	192	270	271	201	259	251	248	218	178	256	273	240	271	169	283	275	250	209	266	196	176	243	288	112	263	255	224	125	178	241	196	221	237	294	278	247	281	196	261	188	209	254	172	59	141	296	249	213	289	290	260	134	225	247	139	236	286	287	255	271	273	122	247	273	255	278	93	241	223	291	264	285	287	192	289	282	86	262	220	257	151	277	271	283	279	301	163	136	72	292	84	76	77	61
19.5	66	134	194	271	269	201	259	251	249	216	180	254	272	240	272	173	282	274	252	208	267	195	177	244	289	114	262	257	225	124	179	241	193	220	237	295	276	248	279	196	261	187	208	254	173	60	144	296	249	217	291	291	258	134	226	245	141	238	287	287	259	271	273	124	249	274	257	276	90	244	223	289	262	285	287	191	288	282	85	262	220	257	153	278	271	279	279	302	164	137	73	292	81	77	77	60
19.75	69	139	193	269	271	201	259	253	247	217	179	257	273	241	271	172	285	276	251	209	269	198	176	245	288	117	266	257	225	126	178	241	192	222	238	296	276	250	279	198	263	193	207	254	174	58	148	296	250	216	290	290	260	134	226	249	145	238	286	287	256	269	273	121	249	274	257	276	94	242	224	290	264	284	285	190	290	283	85	263	220	258	153	279	271	278	278	302	164	136	74	292	83	77	76	61
20	72	141	197	272	273	202	262	257	255	220	182	261	276	244	275	174	285	277	255	211	270	201	177	248	289	125	267	260	228	129	181	246	196	226	242	297	279	252	280	203	263	198	212	259	179	67	156	296	254	221	292	292	263	143	230	248	152	241	289	289	261	271	276	126	253	277	261	279	96	248	228	290	268	286	291	195	291	283	88	269	227	261	156	280	276	284	280	304	167	141	76	294	85	83	78	65
20.25	70	136	201	271	272	202	258	254	249	219	180	259	271	242	273	174	283	275	252	211	267	199	175	248	286	118	265	256	229	128	178	246	190	225	242	298	279	249	280	204	264	198	209	258	181	62	154	296	254	221	291	291	260	142	228	252	151	237	286	291	261	267	275	124	249	275	258	279	94	245	229	290	264	283	288	194	289	279	85	264	222	257	152	279	273	281	279	302	164	141	75	292	83	78	77	63
20.5	70	137	202	275	276	204	261	257	254	218	184	263	276	244	276	175	284	278	255	215	269	204	177	252	288	126	266	259	232	130	182	248	198	226	245	298	281	253	284	207	269	199	209	259	189	65	163	297	256	226	291	290	266	145	229	251	155	242	290	290	263	270	277	126	251	279	259	279	94	247	229	291	268	287	289	196	290	284	88	268	222	260	157	282	275	284	280	304	167	145	76	292	88	80	81	64
20.75	73	139	202	272	275	207	260	257	253	218	183	263	275	245	278	174	285	277	255	215	269	205	176	250	287	129	268	259	231	132	181	248	198	225	245	298	280	253	284	207	268	204	214	261	186	66	165	297	256	227	291	290	265	149	230	254	160	238	288	290	264	273	279	126	253	279	262	279	96	248	232	291	267	285	287	195	290	284	88	270	223	258	155	281	275	283	282	302	165	146	77	292	85	78	80	63
21	66	134	203	270	274	203	260	256	250	217	178	260	273	243	276	173	283	275	252	213	268	204	174	250	289	130	263	257	232	128	178	246	196	225	242	295	280	250	283	209	267	204	211	260	189	61	165	294	253	225	290	290	263	147	230	251	158	239	285	289	262	270	279	121	251	277	259	278	92	247	230	288	267	284	288	193	289	283	83	266	223	257	152	279	274	282	280	302	164	142	73	294	80	76	78	59
21.25	68	136	205	270	275	205	261	256	254	219	180	264	273	245	274	175	285	277	254	215	267	208	177	252	290	129	266	258	235	128	179	249	195	224	245	298	283	254	281	212	270	208	213	259	191	65	169	296	257	228	291	290	266	148	232	253	164	242	288	288	264	272	278	124	255	278	261	278	92	250	234	290	268	286	291	195	291	286	84	268	225	261	152	280	275	283	281	303	168	145	73	294	85	80	78	62
21.5	71	139	206	273	275	205	263	263	256	220	183	267	276	250	277	177	285	277	257	217	272	210	178	257	291	139	266	262	238	131	181	249	199	228	245	298	285	258	284	213	273	210	214	263	197	66	174	296	260	232	292	292	270	154	232	256	165	243	289	291	266	272	281	129	256	280	262	281	97	251	235	291	270	289	289	196	293	285	86	271	223	261	157	282	277	283	282	305	169	149	76	294	86	80	80	63
21.75	69	137	208	273	273	205	260	259	254	220	181	265	275	248	277	178	283	275	253	219	267	208	177	252	288	136	266	262	239	129	182	249	197	225	245	295	282	255	284	214	272	210	216	262	195	64	175	299	259	233	291	292	268	151	233	255	167	241	287	290	265	271	281	126	255	279	261	279	95	250	233	289	271	285	290	197	291	283	87	270	224	260	154	280	275	284	283	303	165	147	75	295	84	75	76	58
22	69	135	208	270	276	205	259	262	256	220	181	267	276	250	278	176	284	276	255	217	271	212	177	255	291	139	266	259	238	133	181	249	198	225	246	297	281	257	285	218	272	212	217	262	199	63	178	295	261	233	291	292	269	153	232	254	170	241	289	287	266	272	282	125	258	281	261	278	96	252	233	290	272	286	289	195	291	285	87	271	225	260	155	281	276	285	282	306	165	149	75	291	85	81	79	58
22.25	70	139	211	271	276	207	263	262	258	220	182	266	274	250	278	179	285	276	255	219	272	209	177	255	290	142	268	261	240	132	183	251	198	226	247	298	284	258	285	217	274	213	215	263	203	65	181	298	260	237	291	293	270	156	235	257	172	240	289	290	268	272	282	129	261	281	263	282	97	254	233	291	271	286	291	197	292	286	88	272	225	261	155	284	279	285	280	304	166	151	78	294	86	77	78	62
22.5	73	139	214	272	276	206	261	263	255	221	182	269	275	249	278	178	285	277	255	219	270	214	177	257	289	143	267	261	241	136	179	252	197	226	249	299	285	260	284	218	275	217	218	266	203	66	184	298	262	234	293	292	272	155	235	259	173	243	288	290	269	272	283	130	259	282	263	282	93	254	237	292	270	286	289	197	291	285	87	272	224	260	157	284	280	283	281	305	166	153	79	294	85	81	81	61
22.75	73	140	212	273	278	207	262	263	257	221	182	269	278	252	277	179	284	277	256	221	270	215	176	257	291	147	268	265	243	133	183	251	198	228	248	298	286	259	284	221	276	219	217	266	204	67	186	297	263	241	291	291	271	157	235	258	176	242	290	289	271	271	284	127	260	282	265	280	95	255	235	290	274	288	289	196	292	284	87	275	225	262	153	282	281	286	281	305	165	154	74	295	83	79	78	64
23	74	140	216	273	278	208	260	263	257	220	184	269	276	254	280	181	285	277	257	221	272	215	179	259	290	144	268	264	243	137	181	253	200	226	249	298	285	261	285	224	277	220	221	267	211	69	188	297	264	238	292	292	272	159	237	260	181	244	289	290	270	272	283	130	261	283	264	282	98	256	236	291	273	285	290	200	294	286	88	275	227	261	155	284	279	283	281	306	167	157	81	294	86	81	79	61
23.25	73	140	219	273	278	210	264	265	259	221	184	271	276	255	279	181	286	277	257	222	273	219	179	260	293	150	269	263	246	136	183	251	201	230	252	298	287	261	288	223	279	222	223	269	213	67	192	298	266	241	294	294	274	160	238	262	180	241	292	290	272	276	284	130	261	283	267	283	99	256	235	291	274	287	292	201	296	289	88	277	227	262	159	284	280	284	283	307	170	158	79	296	85	83	81	65
23.5	72	137	217	273	277	205	261	263	258	221	185	272	277	254	279	184	285	276	254	221	272	215	177	261	290	143	268	263	244	138	181	253	199	229	251	299	284	261	286	223	277	221	218	267	210	66	194	296	264	241	292	291	272	156	234	260	181	243	287	290	272	273	283	128	261	283	265	279	95	255	234	293	272	284	290	199	296	285	88	275	225	260	157	284	276	284	282	305	167	157	80	296	87	82	82	65
23.75	73	141	218	269	278	206	261	265	258	222	184	271	276	254	281	183	284	277	255	221	271	218	180	260	290	144	267	264	246	137	183	252	200	227	251	299	285	263	284	225	277	222	220	267	211	66	195	298	266	243	292	293	274	158	237	260	184	242	291	292	271	273	283	129	264	284	264	284	97	257	235	291	274	284	292	199	292	287	89	276	225	260	160	285	279	284	280	305	168	161	77	295	85	79	80	65
24	70	136	220	271	277	207	260	264	259	219	183	269	276	254	278	183	285	276	255	223	269	219	176	261	290	146	267	263	247	135	180	253	200	228	250	296	286	260	286	226	277	225	219	269	214	64	196	296	265	243	293	293	273	157	238	258	184	242	288	290	270	271	285	128	263	282	263	281	93	256	235	290	276	284	292	199	292	286	86	276	222	260	157	283	282	282	283	308	168	158	74	296	82	79	76	58
24.25	74	140	222	272	280	210	264	268	259	224	185	274	278	258	282	188	285	277	257	225	274	225	181	265	293	150	270	266	247	138	186	256	201	230	254	302	290	265	287	229	280	229	226	269	215	69	200	300	269	247	294	296	278	160	238	263	189	243	290	294	274	274	287	131	267	285	269	284	99	258	237	291	279	288	294	201	296	289	90	280	227	261	158	288	282	288	284	308	167	161	79	298	86	83	82	64
24.5	72	139	221	270	280	208	262	267	261	221	185	273	276	255	279	184	285	277	257	225	270	219	181	263	292	145	267	264	249	137	185	255	200	228	253	298	289	263	286	228	281	229	221	270	216	65	198	297	268	246	293	291	276	157	239	263	188	243	289	289	274	272	285	131	266	285	265	281	96	258	236	291	277	284	292	201	293	287	86	278	227	261	159	286	280	285	281	306	164	162	79	297	86	83	79	64
24.75	71	140	224	272	276	208	259	269	259	219	184	273	277	255	279	185	284	278	255	228	274	221	176	262	291	145	267	265	250	138	183	254	199	225	250	297	288	262	286	230	281	231	222	269	216	68	200	296	266	244	294	293	274	159	237	262	188	242	288	291	275	273	285	129	265	285	265	283	94	256	235	290	277	288	290	200	295	287	89	279	227	262	156	285	282	285	281	307	166	162	77	296	86	79	78	62
25	69	135	222	270	278	208	261	267	259	220	182	273	279	255	281	186	286	274	256	225	272	223	179	263	290	145	267	264	250	134	181	255	200	228	254	301	289	264	288	231	281	232	222	269	217	67	202	297	270	244	295	295	277	157	239	263	189	245	289	290	273	272	287	130	265	286	266	279	96	258	234	292	278	286	293	198	294	288	87	278	226	261	156	284	284	285	283	307	167	162	77	297	84	81	79	63
25.25	72	141	227	271	280	210	264	270	263	223	186	275	276	255	280	187	284	276	258	229	274	226	179	265	291	148	267	265	253	138	184	258	201	230	252	299	288	263	287	233	282	233	225	270	222	68	206	297	269	253	293	294	277	160	240	265	192	245	291	291	274	275	287	133	266	285	266	283	98	258	237	290	279	288	293	201	295	287	89	278	229	261	157	284	283	288	284	307	170	164	78	296	84	80	83	65
25.5	68	137	226	269	278	208	261	268	260	221	182	273	279	256	281	191	286	275	257	227	272	224	179	264	291	146	269	265	253	138	183	258	202	228	254	300	288	263	286	233	282	232	227	269	223	68	205	296	272	250	292	293	277	158	240	264	193	244	290	291	275	274	286	132	265	284	267	283	95	258	236	291	278	286	292	201	294	287	86	280	227	260	156	285	282	285	282	308	163	163	77	296	82	80	78	61
25.75	72	140	226	270	280	210	261	267	262	222	183	277	276	258	280	185	285	276	258	227	274	224	180	266	290	146	268	265	255	139	184	257	200	229	255	299	287	266	286	233	284	236	225	271	221	67	210	296	270	251	293	293	277	160	239	264	195	244	289	290	275	273	285	131	269	285	268	283	98	258	239	290	278	285	290	202	295	290	87	281	227	262	158	285	282	284	281	306	169	166	80	295	88	81	80	64
26	72	137	226	269	279	206	260	267	262	220	183	275	275	257	279	186	284	276	257	226	275	230	178	267	290	146	269	264	255	136	180	256	199	228	255	301	287	265	288	236	284	236	226	271	224	67	208	294	269	253	292	295	277	157	239	263	195	244	288	288	275	272	284	131	270	284	268	283	95	261	237	290	279	285	290	201	294	286	86	279	228	263	157	286	282	286	281	309	170	164	75	294	82	77	77	62
26.25	74	140	230	270	280	208	262	270	264	222	185	278	279	260	283	187	284	278	257	229	274	230	180	267	292	149	270	267	257	140	183	260	202	231	255	301	289	267	288	238	285	237	228	272	226	69	210	297	272	254	297	294	279	159	240	265	196	246	291	293	276	274	288	132	270	287	269	283	98	261	237	291	281	287	294	202	297	290	89	282	227	264	160	287	283	287	284	309	168	170	78	299	85	81	81	65
26.5	69	136	227	268	277	209	260	269	261	220	182	275	276	256	281	185	283	277	255	228	274	229	179	266	291	143	267	265	256	138	184	257	200	229	254	298	289	265	287	235	285	238	226	271	226	67	211	296	270	254	293	293	278	158	240	264	195	243	288	290	274	271	285	130	267	287	269	282	96	261	235	290	280	285	290	199	293	289	84	281	226	261	156	285	282	287	282	306	166	167	78	296	81	76	78	61
26.75	75	140	231	269	280	210	263	271	263	222	184	278	278	261	283	188	286	278	256	229	277	230	182	271	292	147	270	266	260	138	187	261	201	230	257	300	289	268	287	242	287	239	227	273	228	71	211	298	274	257	292	294	280	159	242	268	197	247	289	291	278	275	287	133	270	290	270	283	101	264	240	292	282	287	293	203	294	287	88	283	228	266	159	288	285	289	284	307	172	174	81	297	87	82	80	63
27	75	139	230	271	280	209	264	271	265	222	185	279	277	258	283	187	285	277	256	231	274	230	180	269	292	145	269	267	258	138	182	261	201	230	256	300	289	267	286	242	284	242	228	273	229	70	212	297	275	257	295	292	279	159	243	267	196	247	290	292	278	272	287	132	271	289	269	283	100	264	240	292	283	286	295	203	295	289	86	284	229	263	158	287	282	287	285	308	170	169	78	299	86	79	77	64
27.25	73	140	233	267	279	206	263	270	264	221	183	277	278	262	283	188	284	277	257	230	276	231	180	270	291	146	267	268	258	137	185	260	202	231	255	299	290	267	287	243	286	241	230	273	228	70	214	297	275	257	294	295	279	159	243	266	197	246	291	291	279	274	286	132	270	287	269	283	99	261	239	290	282	285	292	200	293	289	82	284	225	261	157	287	286	286	284	308	168	170	76	295	84	79	77	64
27.5	72	137	234	269	279	209	258	269	263	223	183	277	277	259	281	188	284	276	256	230	272	233	179	268	293	143	268	265	259	136	185	260	203	229	257	300	292	268	286	245	287	240	229	272	227	67	213	295	274	257	293	296	281	159	241	266	198	244	290	290	277	272	287	131	268	288	269	283	95	261	238	288	281	286	293	200	296	287	85	286	228	264	156	287	284	285	283	307	166	168	77	297	80	77	77	63
27.75	70	138	233	268	280	208	263	270	264	223	182	280	276	259	284	187	285	277	257	231	275	233	180	272	293	143	270	267	262	136	184	264	201	230	258	299	291	269	288	245	285	244	229	276	232	68	216	296	276	259	293	294	280	160	243	268	195	247	290	291	279	272	287	132	272	289	271	283	97	263	237	289	282	284	293	201	295	289	86	284	229	262	157	286	283	288	286	308	169	171	77	295	82	77	77	62
28	71	136	236	268	279	211	260	273	264	221	183	278	278	261	284	189	284	276	255	231	274	233	178	269	291	148	270	265	262	139	183	260	202	230	257	299	290	268	288	248	285	241	231	274	233	68	216	296	275	259	293	294	280	161	246	268	196	247	289	291	277	273	288	131	274	289	269	283	98	263	239	289	283	285	294	202	294	290	85	285	229	263	159	286	283	288	286	310	164	172	79	296	81	77	77	61
28.25	71	138	234	266	278	207	259	271	263	223	183	278	276	260	282	189	283	275	257	232	274	232	176	269	292	146	268	268	262	138	179	261	198	228	256	299	290	272	288	247	285	243	229	274	228	67	214	295	275	259	294	295	281	158	244	268	193	243	288	289	278	272	286	130	272	288	268	282	93	260	237	289	284	284	293	200	295	288	83	286	228	261	158	286	285	285	285	310	166	170	73	297	81	78	75	57
28.5	73	138	237	269	280	209	261	274	264	222	185	281	277	261	286	193	285	277	257	235	275	237	180	273	293	148	270	270	265	141	184	262	202	232	258	300	293	270	289	250	287	244	231	275	236	69	219	299	276	262	292	294	281	160	242	270	195	247	291	291	280	273	288	132	274	288	271	283	97	263	238	292	285	285	291	204	297	289	86	285	228	263	158	286	287	289	284	307	166	173	75	299	81	80	77	63
28.75	75	138	238	266	281	209	259	272	265	224	183	282	279	262	285	190	285	276	259	231	274	235	181	274	292	146	271	268	267	142	184	263	202	229	259	299	292	271	290	251	288	246	232	275	234	70	219	298	279	262	293	295	284	162	245	270	198	247	292	292	282	274	288	134	276	292	272	285	97	265	240	290	286	285	293	202	295	289	88	285	230	264	157	288	287	288	285	309	171	175	79	296	83	77	78	63
29	75	140	236	268	280	210	262	273	264	224	187	281	276	262	285	191	285	277	256	236	275	237	182	273	293	146	270	267	266	141	186	262	201	233	257	301	291	271	291	252	288	245	232	277	234	69	221	297	278	263	292	296	281	163	247	270	201	246	293	293	282	274	288	136	273	290	272	283	101	264	243	290	285	287	295	207	295	289	88	286	231	264	160	289	285	288	284	309	170	174	83	299	86	82	80	66
29.25	75	139	238	269	282	212	261	273	266	225	185	283	279	262	286	192	286	276	257	237	277	239	183	275	292	148	269	268	268	141	185	266	205	233	261	303	293	273	289	253	289	245	234	278	237	73	223	300	280	264	297	296	283	164	246	273	199	249	291	293	281	274	288	135	275	290	274	284	100	266	239	291	287	286	296	206	298	291	90	287	230	264	160	289	289	290	287	308	170	179	80	300	84	84	79	63
29.5	72	137	237	268	280	209	260	272	264	221	184	279	277	262	283	190	286	277	257	233	274	238	180	272	290	144	269	268	266	139	184	263	202	229	259	301	291	270	288	253	287	245	232	276	236	68	219	297	276	263	292	295	282	160	245	270	197	248	291	292	278	272	288	132	274	290	272	282	97	264	238	289	286	285	295	203	295	291	82	285	227	263	155	287	286	286	285	308	165	174	79	298	80	77	78	63
29.75	73	138	237	268	281	208	262	273	265	224	185	282	279	262	285	190	284	276	257	236	276	239	179	272	292	147	270	267	268	139	183	264	203	232	259	301	292	272	289	256	289	247	233	276	235	72	220	299	280	265	294	296	281	160	246	271	198	248	290	293	281	273	287	131	275	291	271	284	98	265	241	291	285	285	294	204	296	288	85	286	230	264	159	286	288	287	284	307	167	177	76	298	82	81	76	63
30	71	136	237	268	281	207	260	274	266	222	183	281	278	263	285	191	284	276	257	233	276	238	179	274	292	144	270	268	270	139	184	265	201	230	260	300	288	272	288	256	289	246	231	275	236	70	218	296	279	265	293	296	282	160	247	271	195	246	291	292	282	273	288	133	274	290	272	284	97	266	239	290	285	283	294	201	295	289	86	286	230	265	156	286	287	288	285	310	168	177	74	297	80	78	76	61
30.25	70	136	240	267	281	209	262	274	267	222	186	285	280	262	286	191	286	278	258	235	277	239	182	275	291	144	270	268	270	144	184	263	201	231	261	302	290	271	288	258	290	244	230	279	234	71	220	295	278	265	294	294	282	160	247	272	195	248	292	291	279	273	288	133	276	290	272	283	97	264	241	290	286	286	293	205	296	288	86	286	229	265	159	288	285	285	284	310	169	176	77	297	83	80	79	62
30.5	71	137	238	265	280	208	260	273	265	223	183	281	276	263	284	192	284	276	255	234	277	239	177	274	292	147	268	268	270	139	183	265	201	231	258	300	291	273	288	257	288	244	235	276	235	67	219	296	279	267	293	295	283	161	247	272	196	246	290	291	281	272	287	131	274	291	270	282	95	263	240	290	286	284	292	203	296	290	83	287	226	263	155	287	286	285	286	309	167	177	77	298	81	78	77	61
30.75	72	138	241	267	283	211	261	276	270	225	186	283	280	265	284	192	286	275	258	236	277	243	183	277	293	152	271	269	274	142	185	267	203	229	261	302	293	273	288	261	291	247	235	280	237	71	221	300	279	267	294	298	285	163	248	273	199	249	291	292	284	273	288	136	277	293	275	282	98	265	242	290	288	286	296	206	297	292	85	288	231	264	158	287	289	287	285	311	170	180	82	300	83	80	79	62
31	71	137	239	266	282	208	259	272	268	221	183	283	279	264	284	191	287	277	255	233	277	240	180	275	292	146	271	269	274	139	182	264	199	232	261	301	291	273	289	261	289	245	234	279	234	70	217	297	280	267	295	296	284	163	248	272	198	249	292	291	283	273	288	133	279	290	273	282	95	266	239	290	286	284	293	203	296	290	84	285	229	264	158	289	286	287	286	309	168	178	76	297	83	79	79	63
31.25	74	140	242	268	282	210	260	277	269	224	188	284	279	265	286	194	287	277	258	238	278	241	181	278	293	148	272	271	274	144	185	266	204	232	263	301	294	273	291	262	292	248	235	281	238	73	220	298	283	270	298	298	288	163	251	275	200	248	294	294	285	275	291	135	279	291	276	286	98	268	244	291	289	288	298	205	298	293	86	290	230	267	160	288	290	291	288	311	171	186	79	301	85	77	81	63
31.5	72	137	242	267	282	207	258	275	267	222	184	284	276	263	285	193	285	276	257	235	277	243	181	276	294	147	272	268	275	139	182	268	201	230	259	301	292	273	291	263	290	245	232	279	238	69	224	297	283	270	293	297	285	161	248	275	197	249	291	292	282	273	289	134	279	290	273	282	98	267	240	290	284	286	294	204	295	290	86	290	229	265	158	287	287	289	286	310	168	179	78	298	82	79	78	62
31.75	71	137	240	266	281	207	260	275	268	224	185	285	278	264	286	192	285	276	255	237	278	244	181	276	293	146	272	269	275	142	185	267	204	230	261	303	294	272	291	264	291	247	235	281	239	73	221	299	282	267	294	297	286	163	247	274	199	248	292	292	283	272	289	135	278	290	273	285	99	266	240	290	285	286	294	206	296	292	87	290	230	266	161	289	289	288	287	310	169	181	79	299	82	79	80	64
32	74	140	244	268	283	213	261	277	270	225	185	285	279	268	288	195	286	277	261	240	280	247	183	278	295	153	272	271	277	144	187	269	205	234	263	304	295	277	293	266	293	249	240	282	241	71	222	301	287	272	295	300	288	167	252	276	201	252	295	294	286	275	293	137	281	292	278	285	100	267	243	291	291	289	297	205	299	291	88	292	232	267	161	289	291	293	289	314	172	184	80	303	85	81	82	65
32.25	73	136	242	266	280	211	260	276	267	224	185	286	279	264	285	194	285	276	258	238	278	247	181	276	294	147	272	271	276	142	185	268	203	231	262	303	293	276	288	265	291	248	239	281	237	73	223	299	283	270	292	298	283	163	248	275	200	251	291	293	283	273	292	136	280	290	273	283	101	266	242	290	287	285	294	205	296	292	86	289	233	266	161	288	287	290	285	311	170	182	81	300	81	79	80	62
32.5	74	139	243	267	283	211	259	277	271	225	189	287	279	267	287	195	286	276	260	239	280	246	183	278	294	150	272	271	278	140	187	269	206	232	264	301	294	275	292	268	294	249	236	281	239	74	221	300	283	272	296	299	287	164	251	276	201	252	292	294	284	277	293	138	281	291	276	283	100	268	243	290	287	288	295	206	298	292	87	292	232	270	159	292	290	291	289	309	169	183	81	300	84	81	78	64
32.75	71	136	242	269	281	207	258	275	270	224	187	288	278	266	287	196	286	278	258	238	278	244	182	277	293	148	273	269	277	143	185	265	204	230	262	301	293	273	291	265	292	245	232	280	234	71	222	297	281	271	294	297	286	161	248	274	199	250	292	292	283	271	290	133	278	289	273	282	96	267	239	288	287	286	297	205	297	291	86	290	232	265	159	290	287	289	287	310	166	183	77	301	80	81	80	62
33	72	138	243	268	282	209	259	276	270	224	188	288	279	267	286	195	286	276	257	240	279	246	181	279	294	147	273	271	277	142	184	270	201	232	263	301	293	275	291	268	293	247	235	283	239	74	223	297	284	271	294	298	286	163	251	274	200	251	292	293	286	273	290	136	281	291	274	285	103	268	241	291	289	285	295	205	295	290	89	291	233	268	159	290	290	291	288	311	169	182	81	301	82	82	82	65
33.25	72	137	244	265	279	209	259	275	269	225	188	287	279	266	287	194	285	277	258	238	278	246	181	277	293	146	273	272	277	140	185	267	203	233	261	302	293	274	292	267	293	246	238	281	239	74	221	296	283	272	293	297	285	163	253	276	198	251	291	291	283	271	290	136	280	290	275	283	98	267	243	289	288	285	296	204	299	290	87	290	231	267	158	289	289	290	286	311	168	184	77	300	84	82	79	62
33.5	72	136	243	266	280	208	257	276	270	224	187	288	280	266	287	192	284	276	257	239	279	247	182	278	293	148	272	271	278	139	183	267	205	230	263	301	293	275	290	267	291	247	238	281	237	72	220	299	284	272	294	297	287	163	250	274	199	250	292	292	284	273	292	134	281	291	275	283	100	268	240	290	288	285	294	205	294	291	85	290	231	268	160	290	290	289	286	312	168	183	78	299	80	81	80	65
33.75	72	136	242	267	283	208	260	277	272	224	186	288	280	266	287	193	286	277	257	238	280	248	182	279	294	146	274	271	280	140	185	269	203	234	265	302	294	275	293	271	294	248	238	283	241	75	223	298	286	273	294	300	286	165	253	278	199	252	291	292	285	274	292	136	280	291	277	283	102	269	242	291	288	290	296	204	296	289	86	291	231	268	161	289	289	291	289	311	167	185	79	300	81	80	78	60
34	75	141	246	271	285	209	260	276	271	226	192	291	279	268	287	198	288	282	258	242	280	246	184	280	292	147	275	273	280	148	187	269	206	236	265	302	293	275	292	273	294	245	237	283	239	75	226	299	283	274	292	295	289	163	250	276	199	250	292	293	284	270	289	133	280	289	274	283	99	267	243	290	287	284	296	210	294	290	88	293	235	270	158	291	285	290	286	312	168	181	82	299	85	87	84	68
34.25	72	136	242	264	280	208	257	276	269	223	187	286	278	265	285	193	284	275	256	237	278	246	181	278	290	147	269	269	279	135	182	268	202	231	262	299	291	273	289	267	293	246	239	280	239	71	219	296	283	273	293	295	286	159	251	275	201	249	291	291	283	272	289	135	280	290	274	282	96	266	241	288	284	284	295	207	295	290	83	291	230	266	158	289	288	287	285	309	167	187	77	299	79	78	76	61
34.5	73	137	240	263	281	207	254	275	271	223	186	289	278	265	287	192	286	275	255	237	279	249	179	279	291	148	272	270	283	139	183	271	203	232	263	301	292	276	290	270	293	247	239	283	240	72	221	297	284	275	293	296	286	162	250	278	200	251	292	293	285	275	289	137	280	292	275	284	95	269	242	288	285	286	294	205	295	291	84	291	231	268	160	288	286	288	288	310	170	185	76	299	80	79	78	61
34.75	68	132	239	261	280	206	253	275	269	223	184	284	276	264	287	190	283	273	254	236	277	246	179	277	290	146	270	268	282	136	182	268	204	231	261	302	291	274	291	270	293	244	239	280	235	69	220	296	284	274	294	296	287	157	248	275	199	248	292	290	284	271	290	133	278	292	274	282	94	268	239	287	286	285	295	203	296	289	77	292	227	266	157	287	287	289	287	307	164	185	73	300	76	75	73	57
35	70	136	240	261	278	209	254	276	270	224	187	287	278	265	287	193	283	275	255	237	277	249	180	279	292	149	271	269	281	137	183	269	204	232	264	299	289	275	290	269	290	247	240	282	238	72	217	297	284	275	294	297	286	160	252	276	200	250	292	290	284	272	291	136	280	291	275	283	97	267	242	288	288	285	295	206	296	291	82	291	230	265	158	289	289	290	285	312	165	187	76	298	79	78	77	60
35.25	70	134	242	262	280	207	254	277	270	225	186	287	277	266	289	191	285	275	255	239	279	249	182	279	294	150	271	267	283	137	185	270	202	232	263	301	292	276	289	273	294	244	238	281	240	67	219	296	284	277	294	297	287	160	249	277	198	251	292	292	285	273	292	134	280	290	276	283	93	266	241	287	288	286	297	206	296	289	82	291	229	267	157	289	286	291	288	311	165	187	74	299	76	75	77	57
35.5	74	141	247	269	284	212	258	281	273	226	190	290	281	268	293	199	288	281	259	242	282	251	182	282	293	150	275	274	285	145	188	272	209	235	267	304	294	277	294	275	296	248	239	286	239	74	225	300	287	276	297	298	291	163	252	281	202	252	294	294	287	271	293	134	283	292	276	284	98	270	244	290	292	288	298	208	296	293	86	297	234	271	159	293	288	292	290	311	167	190	79	303	87	82	79	68
35.75	71	137	242	262	283	207	256	279	271	224	188	288	279	267	288	193	284	274	259	241	280	251	179	282	292	150	275	272	284	138	185	272	206	234	267	300	292	275	292	273	293	247	240	284	239	73	223	297	287	274	294	299	289	162	253	278	201	252	291	291	286	275	293	137	282	292	277	285	97	268	243	290	290	286	294	207	296	291	85	294	232	269	158	291	290	291	288	311	168	190	80	299	84	80	77	62
36	71	136	244	260	280	209	254	276	270	224	185	287	277	265	288	190	284	272	258	238	280	251	178	281	291	146	271	271	283	135	182	270	203	232	264	300	289	275	290	272	291	247	242	284	237	70	221	297	284	274	294	296	287	158	251	276	199	250	292	291	284	271	291	133	283	293	274	283	96	268	244	288	288	284	295	207	294	292	82	292	231	268	156	290	288	288	288	311	167	191	78	299	81	77	75	60
36.25	71	135	245	262	281	207	254	277	271	223	186	287	275	265	289	194	283	275	258	238	277	252	179	280	291	147	271	272	284	138	183	270	201	232	265	303	288	274	289	273	292	246	242	284	239	71	221	299	285	273	293	298	286	160	250	278	199	251	291	291	284	273	292	132	282	293	275	281	97	266	243	287	287	286	294	206	294	291	85	292	233	267	154	289	286	289	287	311	169	190	78	299	81	81	76	63
36.5	71	133	244	260	280	207	251	277	268	224	185	288	278	267	288	193	284	278	258	238	279	252	182	278	292	145	271	271	285	137	184	272	204	231	264	300	292	275	291	275	292	247	243	285	239	70	222	297	287	274	294	298	289	162	252	278	200	252	293	292	286	272	293	134	282	294	276	283	97	268	244	288	289	285	297	209	294	294	83	294	233	269	158	289	288	290	288	313	165	191	78	299	83	78	77	62
36.75	72	137	244	263	282	210	253	277	270	223	187	288	279	268	290	194	286	278	257	241	279	254	180	279	293	145	275	272	287	139	185	270	202	234	263	302	291	276	290	272	294	249	242	284	239	73	222	299	285	274	294	295	288	162	254	279	201	252	293	291	285	274	293	136	283	292	278	284	98	269	245	288	289	284	296	208	294	292	83	294	231	268	157	289	291	289	286	311	166	192	79	301	81	76	75	62
37	70	136	245	263	282	210	251	277	271	222	187	287	278	267	290	195	284	278	258	240	279	253	180	281	293	146	272	270	287	138	184	270	204	232	263	301	293	276	290	276	294	248	243	285	239	72	221	297	284	276	293	298	289	163	252	278	201	252	294	292	285	273	293	133	283	294	275	283	97	268	244	289	286	284	297	207	295	290	82	293	233	269	157	289	288	289	287	312	166	192	78	298	84	77	75	61
37.25	71	136	244	261	282	210	252	278	271	223	189	289	279	268	290	193	286	278	259	237	280	253	180	280	295	150	275	272	288	138	184	272	205	232	266	302	292	276	290	273	295	249	243	285	240	72	224	299	289	276	295	298	289	163	253	279	202	251	292	290	286	272	293	137	284	293	277	283	95	267	246	288	289	287	297	208	295	293	81	295	233	268	158	289	288	290	289	312	167	192	79	299	84	77	78	63
37.5	71	136	243	260	279	209	251	275	269	223	185	286	276	267	289	190	284	274	257	239	279	256	178	281	291	145	271	269	287	135	181	270	203	232	263	301	291	276	290	272	293	247	242	284	238	71	221	295	284	275	292	298	287	160	253	278	201	252	291	292	285	272	293	134	283	292	277	281	97	269	242	287	287	284	296	208	294	291	80	292	232	267	156	290	289	290	287	309	166	193	78	299	81	78	73	59
37.75	66	134	242	260	279	207	250	277	270	221	185	288	278	266	287	192	286	277	257	238	278	252	180	282	291	147	271	269	288	135	180	269	201	232	263	302	293	276	290	272	293	248	240	283	236	71	218	297	284	276	294	295	288	160	251	279	198	249	290	291	283	270	295	133	282	292	276	281	95	267	241	290	287	284	294	205	294	290	81	292	231	267	157	289	290	290	287	310	164	191	77	300	80	75	73	57
38	67	133	243	256	279	207	248	276	270	222	183	288	275	267	290	190	284	278	257	238	279	253	177	281	293	145	271	268	287	134	182	271	202	231	264	302	291	275	290	272	294	247	243	285	236	71	217	295	285	276	296	297	286	159	252	278	201	250	290	290	284	273	294	133	283	293	277	282	94	267	244	288	286	286	296	206	294	291	81	294	234	265	153	288	286	290	286	311	165	193	78	301	80	76	74	58
38.25	68	134	241	259	279	206	247	275	269	222	185	288	277	265	290	190	283	273	257	237	280	253	178	283	290	146	272	269	288	137	182	270	203	232	265	302	291	276	289	273	293	247	240	285	237	70	220	296	286	276	294	297	288	160	252	277	200	252	292	292	285	272	294	132	284	290	276	282	98	269	242	287	287	284	296	205	294	292	80	294	234	266	155	288	290	288	289	309	166	192	77	300	79	77	76	59
38.5	69	136	245	258	281	208	249	278	271	224	187	287	280	267	291	192	283	275	258	239	279	254	179	281	291	147	274	271	288	135	181	270	204	233	265	302	290	277	291	274	293	246	243	286	239	69	221	297	288	276	295	298	289	161	251	281	201	253	291	290	286	274	295	135	285	292	278	281	98	269	241	290	288	284	296	207	295	292	79	295	233	268	155	289	289	292	289	311	168	194	77	301	80	76	75	58
38.75	69	137	243	259	280	207	248	276	270	222	184	288	278	268	290	193	284	275	259	240	279	253	178	281	292	147	272	270	288	136	183	271	203	233	266	301	289	278	291	274	292	248	244	286	239	72	222	296	285	278	294	296	288	159	253	280	201	253	291	291	286	272	294	134	283	291	277	283	97	269	243	288	289	285	296	207	292	291	79	294	232	267	156	287	290	290	290	311	167	194	77	301	77	75	74	59
39	71	134	244	260	282	208	249	279	270	224	187	288	277	266	289	192	284	276	258	239	278	256	179	282	291	148	272	271	289	134	182	271	204	231	266	302	291	277	291	275	293	247	244	285	240	71	219	297	286	278	294	298	288	163	253	278	199	252	292	291	285	270	293	135	284	294	278	282	96	269	244	288	289	286	295	207	292	290	81	293	232	268	153	289	288	291	289	313	167	193	79	299	81	77	73	59
39.25	74	137	244	259	283	209	246	279	273	224	188	291	277	266	289	193	285	276	259	241	281	259	180	283	292	147	273	272	289	137	184	274	204	233	268	302	289	279	292	276	293	249	245	286	240	72	220	299	287	278	295	299	290	163	254	281	203	254	291	292	287	273	295	138	287	292	278	283	99	271	246	288	286	287	295	211	294	292	84	296	235	267	152	289	288	290	289	310	170	196	80	301	86	79	77	63
39.5	71	135	245	255	283	208	244	277	272	222	185	289	275	268	290	192	283	274	257	238	279	257	177	282	291	146	272	270	290	133	180	271	202	233	264	301	291	276	290	275	295	246	242	286	239	70	218	296	285	277	293	300	287	161	253	280	201	252	291	291	284	272	293	136	285	293	278	281	97	267	241	287	288	284	295	207	292	292	79	293	234	267	154	290	288	290	290	311	169	192	77	300	80	75	73	60
39.75	70	133	246	261	281	207	246	277	273	228	188	289	277	266	292	195	285	277	258	242	281	256	180	283	295	144	274	271	291	138	185	272	207	234	267	303	288	277	291	276	294	247	243	287	240	72	223	299	286	278	293	297	288	162	252	281	201	253	292	293	285	269	294	132	285	293	277	282	99	268	242	288	286	283	295	207	291	290	83	297	234	269	151	288	288	289	287	310	169	195	79	300	82	81	79	64
40	71	138	246	262	286	211	248	282	277	229	193	293	281	270	291	197	288	279	261	244	281	258	185	287	293	150	275	273	294	140	186	274	209	237	270	304	291	281	293	276	298	248	245	288	242	73	223	299	288	281	297	300	293	166	253	283	202	253	293	293	289	274	296	135	287	294	280	285	99	269	244	290	290	286	296	212	295	292	86	297	236	271	158	292	289	293	290	313	172	197	82	301	87	82	82	66
40.25	71	136	246	258	283	209	245	279	273	227	188	290	278	267	291	193	284	276	260	243	281	257	183	283	292	146	274	272	293	138	185	272	205	236	268	301	293	277	291	276	295	247	245	287	241	74	223	297	285	280	294	297	288	162	253	282	205	253	293	292	285	268	296	135	286	294	278	281	98	269	245	287	289	285	295	207	293	291	83	296	234	268	155	290	289	291	289	311	170	195	80	300	85	79	76	64
40.5	70	134	246	258	280	208	244	277	274	223	189	288	277	268	291	190	283	276	260	240	281	258	180	283	292	145	273	270	293	137	183	274	201	234	266	301	291	278	291	275	293	248	245	286	240	71	221	297	285	281	294	300	288	163	254	281	202	253	292	292	286	271	295	135	286	295	278	280	96	270	245	287	289	285	294	208	291	291	81	297	234	268	155	290	287	292	290	310	170	195	78	300	80	76	75	63
40.75	69	133	245	257	279	207	242	278	271	225	185	287	277	269	289	192	284	275	258	241	279	257	179	281	292	149	274	272	291	135	182	274	203	234	267	302	291	277	290	275	294	247	244	286	239	71	220	298	285	278	296	297	289	161	252	282	202	252	290	290	284	270	294	136	284	293	278	282	97	269	241	289	290	285	294	207	292	290	79	295	232	268	154	289	289	292	290	314	164	195	77	301	79	79	76	60
41	71	132	246	258	283	208	243	279	272	224	188	288	277	269	292	194	285	276	258	239	281	259	182	285	291	150	276	272	294	138	183	274	207	234	267	302	290	278	293	276	295	247	245	285	241	72	222	298	287	280	294	298	291	162	254	281	201	253	292	292	283	269	294	137	285	292	278	281	96	270	243	288	289	283	296	205	293	291	82	296	233	267	157	290	290	290	289	311	164	195	78	300	82	77	75	58
41.25	69	134	246	261	281	207	241	278	273	224	191	293	278	269	291	193	285	276	258	242	283	254	184	284	290	145	273	270	293	138	185	272	205	234	266	303	290	278	290	274	293	246	241	287	240	71	226	301	285	280	293	297	288	160	252	280	200	253	290	291	285	269	292	133	286	291	276	281	99	268	243	287	286	283	294	207	289	290	81	296	236	268	154	290	287	291	287	309	166	193	79	301	85	80	82	67
41.5	70	133	243	257	281	209	242	278	272	226	187	288	277	268	291	192	284	275	257	240	280	260	180	283	291	147	274	270	292	135	182	274	204	234	266	301	291	277	291	277	293	247	247	287	240	72	221	299	286	280	293	300	289	160	256	281	202	254	292	292	285	270	296	134	284	293	278	283	97	268	243	288	290	283	295	209	292	290	82	293	234	267	158	290	289	290	290	311	165	195	77	300	81	78	74	60
41.75	68	135	244	260	281	208	238	279	273	226	190	293	277	266	292	196	285	278	258	243	279	256	181	285	293	146	274	272	294	138	185	272	206	235	267	301	289	276	291	276	295	246	242	286	238	68	224	298	286	282	295	298	290	163	251	281	200	253	292	293	285	270	294	130	285	292	279	282	95	266	242	288	287	284	295	206	291	290	79	297	234	269	153	291	288	290	288	310	166	194	81	302	84	78	80	65
42	70	134	246	258	281	208	241	280	273	225	189	289	279	269	292	196	284	276	260	242	282	260	182	284	291	149	275	272	294	138	183	277	205	234	267	302	290	280	292	278	294	250	246	286	241	74	223	299	286	281	297	300	292	166	255	282	204	256	294	294	288	273	297	136	286	295	281	282	101	268	246	289	288	285	298	209	291	292	83	299	235	269	158	291	291	293	292	313	166	197	83	304	81	78	78	62
42.25	70	136	245	256	283	209	239	280	273	227	188	289	279	268	291	190	283	275	259	239	282	260	181	285	294	149	275	273	296	137	184	275	206	235	268	302	288	280	291	277	295	250	247	288	243	71	223	296	288	283	295	301	289	165	255	282	206	256	295	292	286	275	295	139	286	294	280	283	98	270	246	288	289	286	297	209	290	291	79	298	234	269	156	290	288	291	291	313	166	197	82	303	84	76	77	63
42.5	70	135	244	256	281	207	238	281	273	226	191	289	277	270	291	193	283	274	260	241	281	259	179	283	292	149	275	273	295	135	184	276	203	236	267	303	289	279	290	278	294	248	248	289	241	72	223	297	285	282	295	300	291	164	256	285	202	255	293	291	286	274	296	136	285	294	280	282	98	269	246	288	288	286	297	209	291	291	80	298	236	268	158	291	289	292	289	313	166	197	82	302	82	74	78	62
42.75	70	132	247	264	284	214	240	285	279	227	199	297	277	276	295	201	291	283	261	249	280	258	187	288	298	155	281	273	298	143	188	275	211	238	272	304	293	282	296	279	301	249	245	290	244	74	228	301	291	291	299	302	298	166	256	285	202	255	298	294	288	272	301	137	285	295	280	282	96	268	246	290	294	288	298	210	293	290	83	300	236	272	162	291	294	295	295	314	166	197	83	304	83	82	85	66
43	66	131	246	260	281	208	237	282	274	225	195	295	277	270	292	195	287	280	259	244	282	257	184	286	291	152	276	272	295	140	185	272	206	238	270	303	290	278	294	278	297	246	243	286	241	73	226	301	287	287	295	296	293	163	253	284	200	254	292	294	287	269	296	135	287	292	278	281	95	266	245	290	291	285	295	206	291	288	81	299	233	268	156	290	289	292	289	314	167	191	81	303	82	81	80	66
43.25	71	135	246	256	279	207	238	279	271	226	186	291	277	268	291	193	285	276	259	240	281	258	179	285	292	148	274	270	296	135	182	276	204	235	266	302	288	279	290	277	295	248	246	288	242	71	223	299	286	282	295	298	291	163	253	283	204	254	293	294	286	270	296	136	288	295	281	281	97	268	245	288	289	285	295	207	291	289	80	297	233	268	157	290	287	292	290	311	167	195	81	303	81	75	77	62
43.5	68	135	245	257	282	210	237	279	272	226	190	291	279	268	292	195	284	278	258	243	282	259	180	284	291	148	274	273	295	137	183	274	205	237	268	302	288	279	292	277	296	248	247	289	241	73	223	299	285	283	296	298	290	164	254	284	205	255	294	292	284	271	297	134	286	294	280	280	100	267	247	289	290	287	294	208	289	290	82	299	235	269	159	290	290	291	291	314	166	195	80	302	84	77	79	62
43.75	70	134	243	254	281	208	237	280	273	226	188	291	278	268	292	193	283	276	258	241	281	259	180	287	293	148	273	271	296	136	181	275	204	233	268	301	287	278	290	278	294	247	248	288	240	72	223	298	287	281	296	299	290	163	253	284	204	255	292	293	286	270	296	136	288	295	281	283	99	267	245	289	288	287	295	209	291	290	80	300	235	270	155	290	289	290	291	312	168	197	82	303	80	77	77	64
44	74	138	247	257	284	211	237	279	274	227	193	290	279	271	294	197	285	274	262	244	284	262	184	287	294	148	274	275	297	137	184	279	206	237	270	303	290	281	293	279	295	249	249	292	244	75	224	300	289	283	298	302	291	167	257	284	208	256	295	293	287	275	298	138	288	296	282	285	101	271	248	288	290	288	296	211	292	293	81	300	238	270	160	291	293	293	293	314	172	199	85	303	85	82	82	67
44.25	69	136	245	255	279	206	235	280	272	224	190	291	277	269	292	194	283	274	257	241	282	258	181	284	291	149	274	272	296	135	183	275	203	236	268	303	288	280	290	277	296	249	247	288	242	72	223	300	285	282	295	299	291	163	254	284	203	255	292	294	286	271	297	136	288	294	280	280	98	268	243	289	289	285	295	210	290	290	80	298	236	270	154	289	289	293	291	312	168	195	82	303	82	78	77	64
44.5	70	134	246	253	279	209	236	279	271	226	190	290	277	269	291	193	283	276	258	240	281	259	180	287	292	144	272	273	297	135	186	276	205	236	270	303	285	278	289	277	295	247	247	289	241	71	224	299	286	281	294	298	290	165	255	284	205	255	293	292	286	270	295	134	287	293	279	281	97	269	245	289	287	285	295	211	288	292	77	301	236	268	155	291	288	290	291	313	168	198	83	303	79	78	78	65
44.75	70	134	246	256	281	207	236	280	274	226	188	289	279	271	292	194	283	274	259	243	281	261	180	286	295	147	274	274	297	137	183	275	205	235	269	302	287	279	291	279	294	251	250	289	243	74	222	299	287	284	295	300	291	164	256	283	203	255	293	293	285	270	296	134	287	296	281	279	98	268	248	287	291	285	293	211	287	291	79	298	234	271	158	291	290	293	292	314	167	196	80	302	80	75	78	61
45	68	135	244	254	281	207	235	280	274	225	188	287	280	268	293	194	283	276	258	240	282	260	181	285	292	147	273	273	297	134	183	276	205	237	268	302	287	279	291	279	294	248	247	289	242	72	223	297	286	282	296	301	292	165	255	284	205	255	292	292	286	271	296	136	288	295	282	283	100	268	246	288	289	287	293	208	289	288	81	300	235	270	156	290	290	293	292	314	166	194	82	303	81	74	77	61
45.25	75	138	248	258	283	209	238	283	277	230	194	291	280	270	295	197	287	276	261	246	286	261	183	287	295	150	278	274	300	138	187	278	208	239	272	306	288	282	294	281	297	252	251	293	244	77	224	302	290	284	299	303	292	167	256	288	208	257	296	296	289	274	298	141	291	297	283	284	103	269	249	291	290	288	295	214	292	291	86	303	239	269	158	292	292	295	294	314	171	198	87	306	88	80	82	66
45.5	71	135	245	254	281	210	233	281	275	224	190	290	277	269	291	193	285	276	260	242	283	262	181	286	291	145	274	274	299	134	182	277	207	235	269	302	287	281	292	280	297	248	250	290	240	72	223	299	286	282	296	300	290	166	255	284	206	255	293	293	289	272	298	138	290	296	283	283	99	269	248	287	287	286	295	210	290	288	80	300	236	270	155	291	291	294	295	312	168	200	85	304	82	78	80	63
45.75	72	138	248	261	284	213	235	282	278	228	196	295	280	273	295	199	289	282	259	247	285	261	186	290	294	148	278	273	301	143	189	278	210	237	272	305	286	282	292	278	298	250	245	290	241	74	229	301	288	287	297	300	294	166	256	286	204	257	294	294	289	270	296	135	289	295	283	282	98	268	247	288	291	285	295	210	289	290	83	302	237	271	157	293	290	292	293	313	168	197	83	302	86	84	83	70
46	71	135	246	255	281	209	233	279	276	227	190	289	280	270	293	194	284	275	261	242	281	262	181	287	293	149	275	274	299	136	183	278	205	236	270	303	286	283	291	281	297	250	248	291	243	72	224	300	288	284	294	301	291	162	256	287	206	255	293	294	286	272	296	137	288	296	283	282	99	270	246	289	291	287	292	212	289	289	81	299	237	272	156	291	292	293	293	313	167	196	85	305	83	77	79	64
46.25	70	136	245	252	281	208	234	279	274	227	187	289	278	269	293	194	284	273	260	239	281	259	181	285	291	145	275	272	300	134	184	279	203	235	268	302	285	280	290	279	297	249	250	290	242	73	222	299	285	283	296	299	292	165	255	286	206	257	293	291	286	271	297	137	290	294	282	280	97	269	247	289	289	285	294	209	289	288	80	299	235	268	157	290	290	292	293	313	165	195	84	305	83	76	78	63
46.5	72	135	248	255	282	210	233	282	276	226	195	294	280	271	294	197	287	279	260	244	284	259	185	288	294	149	277	273	301	136	186	278	209	237	271	303	288	281	292	278	296	248	247	291	242	73	226	301	288	286	297	300	292	166	255	286	206	257	294	296	288	269	297	136	289	296	282	281	99	269	246	289	290	286	294	211	287	288	80	302	238	270	158	290	290	292	293	313	167	195	86	304	85	80	81	68
46.75	71	137	247	254	281	211	234	280	275	227	191	292	279	270	293	195	286	277	259	241	281	262	182	287	295	150	279	273	300	137	184	278	209	237	269	301	286	281	294	279	297	248	249	292	244	71	224	301	288	287	297	300	292	165	256	289	205	255	296	295	286	271	299	138	287	295	284	283	99	270	248	289	291	287	294	209	289	289	82	302	236	271	157	292	291	295	296	314	167	198	83	303	84	78	79	62
47	71	136	246	251	279	208	233	279	274	227	189	290	278	269	294	193	282	273	259	243	283	259	178	287	292	148	276	274	300	134	183	278	204	235	268	301	285	279	290	279	295	250	251	290	242	73	223	297	288	282	296	299	290	165	258	286	204	258	293	292	287	271	298	137	287	295	282	281	98	269	248	287	287	286	292	210	286	289	79	301	238	268	157	291	289	291	295	312	165	198	82	303	81	76	80	62
47.25	73	137	248	259	283	212	231	283	278	230	193	294	282	274	294	200	289	281	260	245	285	261	185	288	292	151	277	275	301	142	187	279	209	239	272	304	287	282	292	282	296	250	248	291	245	76	228	300	287	286	298	299	294	166	257	288	206	257	294	294	288	270	297	137	290	296	284	283	99	270	248	290	291	286	292	212	288	288	83	302	240	272	158	293	290	293	292	314	169	195	86	304	88	83	83	69
47.5	70	132	247	257	283	210	233	281	274	226	192	293	278	270	294	198	285	277	259	245	283	260	184	288	292	147	277	273	301	137	184	278	205	237	269	302	283	280	291	277	297	249	246	289	243	73	225	299	286	285	297	299	294	164	256	284	203	257	292	292	287	265	297	134	288	294	281	281	96	269	248	288	291	285	292	209	287	286	81	300	237	270	155	290	288	291	291	314	164	195	82	301	82	80	80	64
47.75	67	134	247	251	279	208	232	281	274	227	188	290	279	269	293	193	283	274	259	241	280	262	179	288	292	148	272	274	299	133	182	277	205	235	269	303	285	281	291	282	295	248	251	288	243	72	224	296	287	283	297	300	290	163	256	286	205	257	293	292	287	271	297	137	287	294	282	282	100	269	245	288	289	285	291	209	286	289	78	301	236	269	158	291	290	293	293	313	166	196	82	304	81	75	76	62
Data File	C:\Program Files\Biolog\OL_DC_23\PMX\Data_2022\10\PMX_441_221006_A_06.OKA
Set up Time	Oct 06 2022 3:36 PM
Position	3-B
Plate Type	PM 1-
Strain Type	---
Sample Number
Strain Name	Salmonella Agona
Strain Number	185 repeat 2
Other
Hour	A01	A02	A03	A04	A05	A06	A07	A08	A09	A10	A11	A12	B01	B02	B03	B04	B05	B06	B07	B08	B09	B10	B11	B12	C01	C02	C03	C04	C05	C06	C07	C08	C09	C10	C11	C12	D01	D02	D03	D04	D05	D06	D07	D08	D09	D10	D11	D12	E01	E02	E03	E04	E05	E06	E07	E08	E09	E10	E11	E12	F01	F02	F03	F04	F05	F06	F07	F08	F09	F10	F11	F12	G01	G02	G03	G04	G05	G06	G07	G08	G09	G10	G11	G12	H01	H02	H03	H04	H05	H06	H07	H08	H09	H10	H11	H12
0	21	28	11	14	11	11	11	11	11	14	17	23	14	11	11	11	11	11	11	34	11	11	11	19	11	11	11	36	11	11	11	11	11	11	11	18	13	11	11	11	11	11	11	11	11	11	11	18	12	11	11	11	11	11	11	11	11	11	12	18	13	11	11	11	11	11	11	11	11	11	11	19	11	11	11	11	11	11	11	11	11	11	15	24	11	11	11	11	11	47	11	11	11	11	29	28
0.25	23	29	11	14	13	11	11	16	11	15	19	22	19	11	11	11	13	11	11	35	11	11	11	19	15	11	11	37	11	11	11	11	11	11	11	17	15	11	11	11	11	11	11	11	11	11	11	15	18	11	11	11	11	11	11	11	11	11	12	18	18	11	11	11	11	11	11	11	11	11	11	22	12	11	11	11	11	11	11	11	11	11	12	20	11	11	11	11	11	47	11	11	13	11	21	26
0.5	22	32	12	15	11	11	11	13	12	15	19	25	19	11	11	11	12	11	11	35	11	11	12	21	15	11	11	38	11	11	11	11	11	11	16	21	15	11	11	11	11	11	11	11	11	11	11	21	16	11	11	11	11	11	11	11	11	11	13	20	18	11	11	11	11	11	11	11	11	11	15	22	13	11	11	11	11	11	11	11	13	11	18	28	11	11	11	11	14	49	14	14	16	15	29	33
0.75	22	28	11	13	14	11	11	12	12	14	18	21	17	11	11	11	12	11	11	34	11	11	11	18	12	11	11	36	11	11	11	11	11	11	11	17	15	11	11	11	11	11	11	11	11	11	11	19	17	11	14	11	11	11	11	11	11	11	14	21	20	11	11	11	11	11	11	11	11	11	16	21	13	11	11	11	11	11	11	11	11	11	14	23	11	11	11	11	13	46	13	12	12	13	24	31
1	25	33	13	16	14	11	13	15	15	19	23	28	20	13	11	11	15	11	11	35	12	11	15	24	19	13	11	37	11	11	11	11	11	12	17	26	19	14	11	11	11	11	11	11	11	11	12	25	21	11	15	11	11	11	11	11	11	11	18	27	24	16	11	11	11	11	11	11	11	11	17	27	16	15	14	14	11	11	17	18	17	11	19	34	20	14	15	13	20	52	20	19	24	27	42	40
1.25	26	33	15	18	18	15	14	18	17	18	24	27	23	15	14	13	17	12	11	34	12	11	11	24	21	12	11	37	11	11	11	11	11	11	13	22	21	14	11	11	11	11	11	11	11	11	12	24	26	12	18	11	12	11	11	11	11	11	17	24	32	28	13	15	11	11	11	12	14	11	19	28	24	29	18	22	18	14	22	27	22	11	18	34	28	25	23	24	18	48	20	19	30	32	48	37
1.5	28	32	16	18	16	15	14	20	16	23	24	32	22	15	11	11	17	12	11	34	14	11	15	28	23	12	11	35	11	11	11	11	12	13	17	29	21	19	11	11	11	11	11	11	11	11	13	28	32	14	20	13	14	14	11	16	15	19	20	31	38	36	21	19	11	11	11	17	17	11	30	32	33	39	26	29	28	27	30	39	33	11	20	46	35	35	33	33	23	52	29	23	43	42	54	40
1.75	33	35	22	20	24	21	20	27	22	24	30	33	24	20	17	12	19	18	14	39	19	12	14	29	27	16	14	34	11	11	11	13	15	16	17	26	29	28	11	11	11	11	11	13	14	17	14	30	39	16	26	13	22	17	11	23	18	31	22	31	47	50	23	20	15	13	11	21	19	11	39	36	44	53	34	35	34	32	33	47	39	11	18	49	45	43	40	37	22	50	30	21	48	40	47	35
2	36	39	25	23	27	22	27	30	25	27	32	35	28	27	26	16	19	21	23	42	28	15	18	34	29	18	19	35	14	11	11	22	18	20	21	26	35	37	17	11	17	12	11	21	15	19	17	29	45	26	29	15	29	21	18	28	22	36	24	33	56	58	23	22	21	17	11	26	19	11	48	36	53	66	43	40	41	39	37	52	42	11	20	53	54	51	50	44	40	50	32	24	51	42	47	34
2.25	35	40	28	29	33	22	29	34	30	28	30	37	30	32	34	21	24	24	35	39	34	18	21	37	34	19	27	37	19	11	12	28	20	20	28	29	41	43	24	11	24	15	11	28	15	19	18	35	48	30	33	18	34	24	24	34	23	40	26	37	60	65	27	26	27	22	13	31	19	11	53	39	59	75	60	45	45	44	41	62	50	11	23	57	57	61	60	50	57	52	34	29	57	44	51	38
2.5	36	40	31	28	39	26	36	43	34	29	36	44	28	33	39	19	26	23	47	41	46	18	25	44	35	18	30	35	21	11	14	33	22	24	28	27	43	40	25	11	25	15	13	28	20	22	20	38	50	29	30	20	33	22	25	32	21	48	29	46	62	73	24	23	29	22	15	32	19	11	58	49	67	82	65	46	51	45	41	68	56	11	20	59	62	66	62	56	67	52	33	30	60	42	46	34
2.75	36	43	38	32	44	31	39	43	35	36	39	46	34	37	55	24	26	27	62	44	51	18	28	46	41	20	34	38	24	11	16	39	25	25	34	33	47	49	29	11	31	16	21	33	17	19	18	43	51	31	34	21	39	23	31	33	21	50	30	53	68	81	25	22	31	24	23	36	19	11	60	55	75	89	72	48	54	50	42	73	59	12	21	60	67	75	70	60	76	51	35	34	63	41	43	35
3	36	52	44	40	54	38	47	45	40	43	42	60	46	50	74	31	32	33	76	48	61	20	35	46	42	23	42	41	31	12	21	48	29	26	36	36	53	54	33	11	38	17	29	39	17	20	19	46	59	35	38	27	45	23	39	33	23	54	35	60	81	88	27	26	38	29	27	41	19	12	65	60	86	99	78	54	58	54	44	78	60	13	20	63	74	81	74	66	88	53	35	39	59	42	44	35
3.25	32	51	42	40	48	38	44	47	42	46	46	74	41	58	82	32	31	31	85	44	67	17	38	53	45	18	40	42	32	11	22	47	33	31	40	41	52	52	35	11	40	15	36	40	16	18	18	50	58	32	40	24	44	22	40	32	20	58	34	68	80	93	24	22	37	29	30	42	19	15	63	66	91	101	81	53	60	56	43	82	64	20	21	69	76	84	77	70	95	52	35	38	60	45	46	38
3.5	39	56	48	49	61	49	58	59	51	57	55	84	56	65	102	38	38	39	103	53	87	23	45	61	50	19	47	48	39	15	29	56	43	43	42	45	61	58	42	11	48	17	45	44	20	23	23	51	58	35	44	33	52	23	49	36	23	70	46	81	89	103	28	26	45	29	39	50	19	22	72	82	102	114	86	57	68	62	47	89	70	32	20	72	90	93	80	76	104	52	35	44	62	44	43	36
3.75	36	60	52	54	64	50	60	54	55	60	53	94	63	71	108	44	41	42	112	55	94	22	44	59	55	19	49	56	42	19	30	63	44	45	47	50	67	62	49	11	54	16	55	52	17	19	21	54	63	34	50	35	53	24	55	37	22	72	48	93	94	109	28	26	45	35	42	57	19	26	72	85	104	120	93	60	73	63	45	90	73	42	25	76	98	100	87	81	106	50	35	49	62	47	45	37
4	36	60	53	59	66	49	62	60	60	61	55	104	69	73	118	48	42	43	118	57	101	19	44	60	55	21	54	59	47	19	31	64	47	51	53	57	73	63	51	11	60	16	60	56	16	19	21	60	66	34	52	39	56	23	58	37	22	77	52	100	100	115	28	27	51	35	45	60	18	28	73	90	107	123	100	64	75	67	46	97	80	53	24	83	107	103	93	83	108	53	36	58	62	45	47	40
4.25	38	66	60	67	76	54	67	65	66	65	64	117	76	72	131	49	47	46	129	63	115	25	52	65	77	21	58	66	53	23	35	72	50	60	55	62	82	68	56	12	65	18	68	61	21	22	21	64	66	34	53	48	63	25	66	35	25	86	61	114	104	123	31	24	54	36	50	67	19	37	76	101	118	132	110	62	76	70	48	100	86	64	26	86	116	110	103	92	111	52	37	66	65	46	46	39
4.5	40	70	63	76	85	60	73	69	74	68	65	119	85	75	140	55	53	51	139	67	125	22	54	69	106	22	63	76	56	25	40	76	47	63	58	69	87	71	59	11	70	18	74	65	21	22	22	68	73	38	59	70	66	23	72	37	24	89	67	120	111	130	35	26	59	37	56	73	21	39	76	109	123	136	116	68	73	72	46	106	87	72	25	89	125	119	107	102	117	48	36	90	64	47	47	40
4.75	39	77	65	81	86	60	76	66	71	70	62	123	97	79	144	58	54	54	145	71	124	21	56	64	125	22	67	78	59	27	42	80	46	65	59	73	91	74	61	13	74	18	82	74	18	18	21	70	77	36	63	111	71	26	78	37	25	91	68	126	117	132	42	27	65	42	61	76	22	45	75	114	128	141	123	72	78	76	46	109	93	82	25	91	132	128	117	109	123	55	39	111	69	54	50	41
5	42	79	70	88	96	68	83	78	83	75	71	132	100	84	158	61	62	56	155	73	144	22	61	74	148	21	74	82	66	29	46	88	51	72	61	78	101	77	67	11	81	18	88	77	21	24	24	71	81	37	63	144	76	25	83	38	24	98	81	135	119	148	46	29	66	42	65	86	21	50	79	125	130	148	132	72	84	77	47	112	97	87	25	97	143	130	122	118	123	47	35	126	65	45	46	38
5.25	39	82	73	93	98	69	86	77	87	79	69	136	109	88	163	64	68	59	164	76	148	21	63	72	163	23	78	91	71	33	47	92	52	75	64	85	106	82	71	12	87	21	93	84	19	19	24	68	85	40	68	173	79	26	90	42	25	101	82	141	127	154	56	28	71	48	68	86	22	56	78	132	139	158	147	74	88	85	48	115	101	97	28	102	147	141	134	127	129	52	39	141	66	48	48	41
5.5	40	83	74	99	105	72	88	85	92	84	76	144	120	91	172	70	101	76	167	79	153	24	65	82	180	23	84	97	76	38	50	96	59	79	70	92	113	88	77	13	93	21	98	87	20	21	25	74	91	39	76	190	83	28	94	40	26	106	87	150	131	163	66	30	75	51	73	92	22	63	80	136	142	165	157	78	99	91	49	121	106	109	30	108	154	147	140	135	129	56	41	153	68	53	54	45
5.75	40	84	76	107	112	77	95	87	97	86	72	144	135	97	176	77	125	99	176	85	164	22	72	80	194	24	89	102	81	39	52	101	62	84	69	95	118	86	80	13	96	21	105	90	20	21	23	78	91	38	80	202	85	27	102	41	25	111	95	154	135	169	72	28	79	50	79	98	21	68	79	148	146	173	163	81	103	94	48	127	111	115	29	105	163	154	149	141	132	53	40	165	66	51	49	41
6	41	88	82	112	118	79	102	96	104	92	74	151	147	98	183	79	144	121	182	89	175	24	74	85	205	24	95	105	88	40	54	109	68	92	74	104	124	89	83	11	103	18	110	93	21	24	23	80	97	38	83	214	93	25	107	39	26	116	105	161	136	177	78	27	80	51	84	107	23	74	79	162	149	182	168	82	115	100	48	128	115	120	27	109	166	156	153	146	129	53	40	174	66	49	48	39
6.25	40	89	84	120	127	80	108	101	108	94	75	152	159	99	189	85	161	138	189	93	182	25	75	87	216	22	101	113	92	43	54	111	74	99	74	103	130	96	87	11	108	19	116	96	20	24	24	80	103	39	102	225	98	26	111	38	26	117	109	175	141	185	81	28	85	54	91	111	21	78	79	165	154	189	177	82	122	109	46	134	120	127	24	110	177	160	159	152	130	50	39	185	64	46	43	38
6.5	42	92	91	129	130	85	114	103	110	93	75	154	171	104	196	89	178	153	194	93	184	26	80	88	226	25	108	122	95	47	59	118	77	102	79	115	137	100	94	14	113	20	118	104	19	23	26	103	109	43	136	232	104	27	120	45	28	118	117	193	150	189	90	30	91	61	96	114	22	86	79	161	160	195	183	88	125	120	48	136	124	134	28	118	184	171	169	161	132	55	41	195	68	51	50	43
6.75	45	98	100	142	145	94	123	121	126	101	87	162	180	107	206	96	190	167	203	102	197	29	88	99	233	28	114	125	104	51	67	125	88	114	86	119	146	105	101	16	120	23	126	107	25	27	30	125	114	43	172	239	113	29	126	44	26	129	126	212	156	197	98	33	97	62	105	126	24	95	82	180	164	203	192	92	133	123	51	142	128	141	29	120	192	175	174	167	134	54	42	202	67	52	47	40
7	44	99	101	157	149	98	126	123	129	105	90	165	193	107	213	99	201	180	207	99	203	27	91	102	238	28	118	130	107	54	71	129	92	118	88	127	149	108	100	15	125	22	127	111	25	27	29	141	118	43	194	244	117	28	131	44	28	134	135	225	159	204	103	32	101	64	107	131	23	99	80	176	171	209	196	93	136	131	52	144	132	147	28	124	197	183	179	170	133	55	40	211	67	52	49	42
