## Supplemental Table S4 for "From Acute to Persistent Infection: Revealing Phylogenomic Variations in *Salmonella* Agona" (part 3 of 3)

### Sheet: 185 (continued)
Data File	C:\Program Files\Biolog\OL_DC_23\PMX\Data_2022\09\PMX_441_220909_A_06.OKA
7.25	41	104	100	171	152	99	127	118	125	105	86	165	202	108	210	101	209	190	208	102	203	24	93	95	243	27	125	138	108	52	75	131	94	120	90	130	155	111	107	16	124	22	129	117	22	22	26	156	125	44	208	247	120	28	134	46	26	133	153	230	164	200	102	37	106	67	113	134	23	104	82	170	171	211	201	95	137	139	51	146	135	150	30	125	200	189	185	175	134	55	43	217	68	53	50	44
7.5	44	108	105	184	159	104	132	120	125	110	90	167	208	112	212	107	216	198	213	105	203	26	97	98	247	30	134	143	112	57	85	138	98	127	97	139	162	116	112	23	130	25	135	121	22	21	28	174	132	47	221	251	127	31	142	49	30	138	174	240	174	202	111	34	111	74	123	140	27	111	86	178	178	218	205	99	149	152	54	154	145	160	34	134	204	197	194	183	139	63	47	223	75	60	57	49
7.75	47	111	113	196	172	114	144	143	145	122	100	175	217	116	226	111	225	210	218	109	217	30	111	115	255	31	140	144	122	63	92	147	112	138	106	146	167	123	119	19	140	24	142	125	27	28	31	180	140	45	231	256	134	33	146	49	30	154	202	246	173	216	121	40	114	72	131	153	25	122	84	194	181	223	208	96	156	149	53	157	144	162	30	135	210	195	195	185	136	55	43	229	69	53	48	42
8	44	113	114	205	174	116	145	143	144	125	105	179	219	118	228	108	231	218	219	107	217	28	109	117	255	29	140	145	122	62	95	145	113	139	115	156	169	125	124	18	139	23	139	130	25	26	29	189	143	46	235	257	137	31	148	52	30	153	214	251	178	214	122	39	117	76	131	148	25	124	85	198	183	225	213	100	157	155	52	160	148	170	35	141	211	201	200	188	135	58	45	235	73	59	58	50
8.25	42	115	114	212	181	120	150	145	145	128	105	175	227	120	228	113	238	228	220	107	219	26	117	113	256	29	149	145	125	64	105	150	116	139	120	159	175	128	129	17	140	23	142	134	24	23	30	197	148	48	243	262	144	31	153	60	31	158	230	253	183	215	127	43	123	82	138	156	26	129	87	200	186	229	215	102	162	164	52	165	147	173	32	144	211	206	204	196	134	58	47	238	72	59	55	49
8.5	44	119	118	220	183	127	157	154	150	134	111	179	231	124	235	115	245	232	222	114	227	29	121	121	263	30	152	149	129	65	113	155	121	145	130	166	178	134	139	20	146	25	148	143	22	26	30	204	154	49	249	264	152	31	158	65	30	163	239	257	184	218	133	46	126	83	144	163	28	135	87	205	189	232	221	102	165	165	54	166	150	178	33	149	215	211	209	198	137	60	45	245	74	57	54	47
8.75	44	123	122	231	193	132	163	160	157	142	118	181	237	127	240	116	251	239	227	117	229	29	125	127	265	29	162	152	133	70	120	159	129	153	135	173	182	137	146	19	150	24	148	144	26	30	31	211	162	48	251	265	154	31	163	70	29	167	246	259	188	217	140	46	133	88	151	172	27	139	87	213	194	237	221	105	173	170	54	169	154	180	33	152	219	214	212	201	137	60	48	249	73	58	54	46
9	52	127	130	240	201	143	172	169	168	149	127	185	243	136	244	124	257	247	234	122	238	36	135	135	267	35	168	157	141	75	128	166	136	157	143	181	191	145	158	23	158	30	154	151	30	32	35	221	170	52	257	269	163	36	171	83	35	174	256	263	197	223	150	54	140	96	158	187	31	148	92	218	197	242	230	111	177	182	60	177	159	187	39	160	223	223	219	207	142	62	50	254	77	62	56	52
9.25	48	129	128	243	207	145	173	174	167	154	129	188	247	134	246	122	260	253	232	119	240	34	134	138	265	31	169	156	141	74	133	165	137	160	149	185	193	146	161	22	159	25	155	152	26	29	31	226	172	50	259	270	162	33	172	85	30	179	259	264	199	221	151	50	141	98	159	193	29	152	89	223	198	243	229	111	181	183	54	176	158	190	34	162	226	223	220	210	138	61	47	252	74	59	56	49
9.5	46	132	130	250	212	149	180	179	171	158	130	185	248	136	247	127	263	257	233	124	242	32	140	137	271	32	174	162	145	76	140	171	144	165	153	187	195	154	168	21	164	26	160	156	25	28	33	229	178	54	260	271	169	34	177	93	30	180	262	263	201	221	154	55	146	99	167	201	27	156	90	224	199	244	230	112	184	189	54	179	159	190	33	163	225	224	223	213	141	58	47	257	72	57	53	45
9.75	42	131	132	255	213	153	182	177	172	160	133	185	252	140	247	124	267	257	233	122	240	29	139	139	268	31	178	164	141	77	144	173	142	168	155	195	198	156	172	20	162	26	158	160	24	27	31	236	181	58	263	268	170	33	179	99	31	182	263	263	202	219	159	54	147	105	170	205	29	160	91	231	199	245	234	114	189	194	54	180	160	195	36	167	227	231	229	216	139	63	49	257	75	61	56	49
10	50	136	136	259	223	159	190	193	184	168	145	191	254	146	254	130	271	260	237	128	246	32	148	151	271	33	183	169	151	81	150	177	152	174	164	203	206	159	178	21	170	27	162	163	28	32	35	241	187	63	263	272	176	32	181	107	31	187	267	268	209	228	168	58	154	108	177	213	27	167	92	240	204	249	237	114	194	198	54	185	160	199	35	172	230	232	232	221	140	60	48	261	74	58	55	49
10.25	47	138	138	265	223	165	195	192	187	173	144	191	261	153	250	134	275	266	239	132	249	30	147	151	270	35	187	174	152	84	158	183	153	177	169	216	211	163	187	24	174	28	166	168	28	31	33	248	190	69	266	273	179	35	186	116	33	191	271	269	210	227	170	64	157	116	183	220	30	171	95	246	208	251	241	121	198	205	57	188	161	202	37	175	232	237	238	228	143	62	50	261	77	61	57	49
10.5	47	136	141	268	229	171	199	199	190	177	152	196	260	159	258	133	277	269	242	134	250	32	151	160	272	35	192	178	156	85	163	185	158	184	174	231	213	168	202	24	178	29	169	171	28	31	35	252	197	74	269	273	183	37	187	122	34	193	271	271	212	231	177	64	162	122	186	224	32	173	93	252	207	251	243	122	201	206	58	189	161	205	41	184	236	240	244	230	143	63	50	265	80	64	59	52
10.75	47	138	141	270	232	172	205	202	195	180	155	197	262	161	257	135	278	271	241	136	254	32	155	163	273	32	199	180	157	88	168	186	160	185	175	241	215	171	210	21	181	29	169	173	24	29	32	253	200	76	269	274	187	35	190	129	31	194	271	269	214	232	181	65	167	125	191	228	29	178	95	255	207	254	244	122	206	209	55	192	161	207	37	184	234	243	246	232	141	61	50	266	77	61	54	48
11	48	139	144	274	236	176	207	205	198	184	152	191	264	163	253	138	283	272	243	137	251	32	154	160	270	35	203	184	159	89	172	191	159	188	176	246	220	178	219	26	183	28	173	179	25	26	34	259	202	82	270	274	191	35	196	138	32	197	274	270	220	232	183	68	171	131	194	231	31	182	96	254	213	253	247	124	207	213	57	194	164	208	42	186	235	244	251	236	143	61	50	266	76	61	54	48
11.25	46	138	145	275	239	182	212	208	198	187	159	194	266	170	256	141	280	271	243	139	251	34	156	168	270	33	204	187	161	90	173	194	163	188	181	253	220	177	227	25	187	28	173	182	27	29	35	261	204	87	270	275	189	33	196	141	31	198	276	271	220	232	187	69	172	136	197	234	30	188	94	261	211	255	247	126	209	216	54	194	162	211	47	192	236	248	254	240	141	61	50	267	76	62	56	48
11.5	48	140	148	278	244	185	218	216	201	192	164	199	265	176	258	142	286	275	245	141	254	33	161	176	274	33	210	189	164	92	179	195	168	196	188	259	226	182	234	23	188	32	176	187	27	31	35	262	211	92	272	275	194	34	199	147	32	202	275	274	220	235	192	74	176	144	201	238	29	190	94	263	213	255	248	125	214	219	57	197	164	213	52	198	239	250	256	243	143	63	53	268	78	63	60	53
11.75	50	141	149	281	247	191	220	218	205	193	164	200	266	182	259	144	286	275	245	146	253	35	160	176	273	35	218	194	166	94	181	200	168	197	189	260	231	187	239	27	193	35	179	191	27	29	35	268	215	96	272	275	199	36	203	156	33	202	278	274	227	237	199	76	185	149	205	240	32	193	101	263	218	257	250	132	217	223	56	200	165	215	52	201	239	254	261	245	146	66	53	270	78	64	56	51
12	50	142	148	281	248	191	223	219	208	197	165	199	267	188	258	146	286	276	247	146	253	36	163	178	273	34	220	196	166	94	185	202	171	199	191	261	231	191	240	27	195	39	181	196	27	29	34	269	218	102	273	275	200	37	205	162	33	202	277	272	227	233	199	77	186	155	208	242	35	195	100	264	218	257	253	133	223	227	58	204	167	218	58	205	240	255	262	251	146	66	54	270	79	66	60	51
12.25	53	146	156	286	257	197	228	230	217	202	175	209	273	192	268	150	289	278	250	151	262	43	172	193	279	36	226	201	173	99	188	207	179	204	199	269	237	194	250	26	202	44	184	195	32	36	37	271	224	106	276	280	204	39	205	168	34	208	279	275	231	245	209	84	189	166	210	248	34	199	106	273	222	260	253	132	228	228	55	206	168	221	62	208	246	259	269	254	146	65	51	274	77	62	58	50
12.5	49	146	154	285	258	198	233	232	219	203	175	205	272	193	264	150	289	279	249	152	260	44	170	189	276	36	229	203	173	99	191	206	178	205	198	269	239	196	252	26	200	47	185	202	27	30	35	273	224	108	274	277	212	35	206	172	33	209	281	274	232	244	211	84	191	171	214	247	33	202	109	271	219	260	255	135	229	232	57	204	166	225	64	209	244	259	266	254	145	63	51	272	78	63	55	50
12.75	51	143	157	287	259	201	234	232	221	205	177	210	270	197	265	152	289	279	249	154	261	46	172	196	276	34	234	205	172	98	194	210	182	209	202	272	241	199	255	27	203	52	183	205	27	31	37	273	226	112	273	278	212	37	207	179	34	210	281	276	231	244	215	87	194	180	213	248	36	203	111	272	223	258	256	136	232	234	56	206	166	223	67	216	247	261	268	257	143	63	52	272	79	62	56	50
13	55	147	160	290	264	205	239	239	228	209	178	209	272	202	268	156	292	279	251	161	264	51	177	200	276	39	236	208	178	101	197	214	186	210	204	273	246	203	259	28	209	59	188	206	30	33	38	275	233	118	277	280	216	38	213	184	35	212	283	277	236	248	222	93	199	189	217	254	39	207	117	275	227	262	260	137	235	237	58	210	166	228	71	219	248	265	269	263	148	63	52	275	77	60	53	47
13.25	54	149	162	290	264	208	244	241	228	212	184	214	272	207	268	158	293	283	253	162	264	56	179	208	280	37	243	214	178	104	200	213	189	213	210	276	248	205	262	35	211	66	191	214	32	34	41	277	233	125	278	280	217	38	212	190	36	216	283	277	234	245	226	95	200	197	220	256	44	211	120	276	221	262	260	141	238	240	60	210	170	229	76	223	249	265	274	264	147	64	55	275	81	64	60	52
13.5	57	149	165	292	270	211	246	246	234	216	191	218	275	211	271	160	295	282	257	166	265	61	182	212	280	39	246	216	183	107	201	219	191	216	214	279	252	211	264	38	213	71	194	212	33	37	44	278	239	128	279	282	221	42	214	194	38	218	285	279	238	250	231	98	207	202	224	256	48	214	127	280	224	265	261	144	241	243	60	212	169	231	81	228	252	267	276	269	152	64	57	276	83	65	60	54
13.75	50	149	165	291	267	209	248	246	233	214	187	217	275	213	269	158	294	284	255	165	265	61	179	212	282	39	246	216	180	106	200	215	192	216	213	279	252	211	267	37	212	75	191	216	31	33	40	278	237	131	279	281	221	41	215	196	35	217	285	277	238	247	231	96	205	209	225	256	46	212	127	278	224	263	261	143	242	246	58	214	167	231	83	230	249	268	276	270	150	67	53	274	80	65	59	54
14	53	149	165	290	268	211	252	248	236	216	188	219	272	215	269	160	292	282	255	165	264	62	183	215	281	35	250	219	182	107	200	221	194	217	213	278	252	216	264	42	217	81	192	219	31	33	39	278	240	136	278	281	225	46	215	198	35	218	284	277	238	248	235	99	210	214	225	256	49	215	130	276	224	261	260	144	245	247	57	216	167	232	86	232	251	267	274	270	148	62	54	274	77	64	57	49
14.25	52	151	167	291	271	214	252	250	240	218	191	223	275	215	269	160	294	281	253	168	265	68	183	218	279	37	251	219	184	110	204	222	193	218	218	280	253	216	268	50	216	87	195	218	33	35	39	279	243	139	277	280	223	48	215	203	34	219	284	277	241	249	237	101	212	218	227	256	50	218	133	278	227	262	262	144	245	247	58	217	168	234	90	235	249	268	274	272	147	63	54	275	79	64	57	51
14.5	54	152	165	294	271	215	256	247	237	217	191	223	277	220	267	165	298	288	254	172	263	69	180	216	278	41	256	224	184	114	204	226	194	220	217	280	255	219	270	63	220	95	195	226	33	31	41	282	244	146	280	283	229	56	222	208	40	217	286	280	245	247	239	104	216	227	230	259	60	222	138	276	231	265	264	158	251	254	62	222	177	235	96	239	253	269	275	276	153	74	63	275	87	77	69	62
14.75	51	147	167	292	271	216	256	253	240	218	194	223	274	221	267	163	295	285	255	171	266	71	182	219	278	37	255	224	185	110	203	222	195	218	217	281	257	221	273	60	221	96	194	224	32	30	36	280	244	146	278	280	229	56	219	210	39	215	285	277	243	247	241	101	216	229	229	256	56	219	138	277	229	264	262	149	248	251	56	217	168	232	93	238	251	268	275	272	147	63	55	274	78	64	58	49
15	53	150	170	294	274	218	259	254	245	219	196	225	275	224	271	165	297	284	257	173	267	76	184	223	281	36	260	225	186	109	206	226	197	220	219	282	258	222	272	65	221	102	196	225	36	32	37	281	246	151	278	280	233	62	218	211	40	218	284	277	242	249	244	107	218	233	231	256	61	222	145	277	227	263	262	149	249	252	57	218	169	233	95	241	253	268	277	276	147	63	54	275	78	64	58	51
15.25	51	149	169	294	274	218	261	256	244	220	198	230	276	226	271	167	296	286	254	177	265	81	184	226	281	37	259	227	188	114	207	226	198	223	220	281	259	223	273	72	224	108	198	231	39	33	39	279	246	156	277	279	231	65	222	216	45	219	284	277	245	247	244	104	221	236	230	255	67	221	144	278	230	261	262	153	251	255	59	219	171	235	100	246	252	268	276	276	148	67	56	276	83	69	62	55
15.5	54	149	170	294	274	222	263	258	248	223	201	233	275	229	273	169	296	286	256	177	266	83	186	230	280	37	261	229	189	113	206	229	203	225	225	284	260	227	272	79	226	112	198	233	42	32	38	282	249	159	279	281	235	72	221	219	45	221	285	278	245	251	248	110	223	241	234	257	70	225	149	278	231	266	263	151	254	256	58	221	171	238	102	247	254	272	279	278	148	65	54	275	80	66	60	51
15.75	52	152	171	296	278	221	263	258	252	223	195	230	275	229	271	170	299	287	258	182	266	85	186	226	280	37	261	231	191	117	205	232	201	222	221	282	260	229	276	88	228	118	199	233	44	30	38	282	249	163	278	281	235	74	223	220	50	220	286	276	247	251	251	111	226	245	233	257	73	228	155	278	230	265	265	155	254	257	57	222	172	235	100	248	254	271	280	279	147	65	54	278	77	62	55	50
16	52	152	175	298	277	224	267	262	252	224	202	236	278	232	274	173	298	288	257	184	270	92	188	232	283	38	266	233	193	120	208	234	205	225	226	285	264	231	278	95	230	124	203	236	51	35	40	283	255	165	281	283	238	80	225	223	54	223	287	279	247	253	254	117	229	248	236	259	80	229	158	280	231	267	264	155	258	259	57	224	170	237	105	250	258	271	280	280	148	67	55	278	82	63	56	51
16.25	56	153	176	295	278	227	270	261	252	227	203	240	278	236	273	175	299	288	258	185	269	96	192	238	283	39	266	234	197	120	212	234	206	227	229	286	263	232	280	102	233	131	204	239	55	35	41	285	253	172	280	284	241	86	226	226	58	226	284	279	249	253	256	118	231	252	239	260	82	231	160	278	234	268	266	157	259	261	59	224	171	237	108	253	256	275	280	283	150	67	56	277	81	65	59	52
16.5	56	153	179	295	281	226	268	265	257	226	206	240	277	234	273	174	296	287	259	185	271	98	192	238	284	39	266	236	198	121	210	235	207	228	230	284	266	235	280	106	235	134	204	236	62	35	42	283	255	174	279	284	241	89	227	227	63	225	287	279	251	255	258	120	233	253	237	260	85	233	164	279	234	269	267	157	259	262	57	225	171	236	109	255	257	273	279	283	151	66	53	280	79	62	63	50
16.75	55	155	182	299	280	231	273	267	257	229	205	244	279	239	274	178	298	290	259	188	270	102	192	241	284	45	270	238	197	124	211	240	206	228	231	285	268	236	279	116	236	140	205	241	68	37	41	283	256	177	281	283	245	95	229	232	66	224	287	280	251	253	259	123	236	259	240	262	89	233	164	280	235	268	269	159	263	265	60	229	173	240	111	257	258	272	280	285	153	70	58	279	84	68	83	54
17	57	153	183	297	280	231	274	268	259	228	208	245	279	241	275	179	301	290	260	190	271	106	190	244	284	44	270	239	197	126	210	240	208	229	234	286	267	238	280	120	238	146	204	241	72	37	44	283	259	179	282	284	244	100	229	231	71	226	288	279	251	254	262	123	237	259	239	261	91	235	169	282	234	269	268	160	263	263	60	227	172	239	112	257	259	276	281	285	151	67	58	278	82	69	92	54
17.25	52	152	180	298	280	229	272	264	255	227	206	246	278	240	272	175	298	288	258	188	268	99	188	242	283	40	268	241	197	124	209	238	206	228	230	286	266	236	279	123	239	145	204	243	73	30	35	283	257	178	280	281	246	100	228	232	71	225	286	278	250	249	258	119	237	258	239	259	92	235	164	279	234	266	266	156	262	262	50	228	168	236	103	256	258	274	279	286	144	62	51	276	73	61	88	48
17.5	55	153	180	297	280	229	272	265	257	227	204	247	277	240	273	177	300	290	259	189	269	100	188	241	283	42	270	241	197	125	210	238	207	228	230	287	267	237	280	131	240	153	206	242	73	28	34	283	260	178	279	281	247	102	228	232	72	224	287	277	250	253	262	120	239	260	237	260	94	234	168	279	236	267	267	158	262	263	49	226	168	236	102	259	258	274	279	284	146	65	51	277	73	59	89	50
17.75	55	154	183	300	281	231	276	267	260	228	210	250	279	241	276	179	299	290	258	193	269	107	190	245	284	49	269	242	199	128	211	239	209	228	233	286	270	239	282	134	240	156	206	243	83	30	40	287	259	182	279	285	248	107	227	234	78	227	288	280	253	254	264	121	239	266	240	262	95	236	171	280	238	268	267	156	263	264	54	226	169	240	106	261	260	277	280	288	150	71	54	277	77	61	95	54
18	57	154	187	300	282	233	276	268	262	228	211	252	279	245	274	184	300	292	259	194	270	112	191	249	285	57	272	242	202	129	213	241	212	229	235	288	270	242	283	141	244	161	209	246	89	32	45	286	261	188	282	283	250	113	230	237	83	228	288	280	254	255	265	125	241	266	242	262	99	238	174	281	238	269	268	158	264	265	55	229	170	239	108	264	261	276	282	287	150	80	58	279	80	65	97	53
18.25	58	157	187	300	283	234	276	271	264	232	210	254	280	248	275	185	301	293	264	197	273	114	192	248	286	65	273	247	203	136	214	245	212	233	239	289	271	245	285	153	249	167	213	250	95	35	53	284	263	193	282	284	256	118	233	240	88	228	289	280	256	256	270	128	246	268	245	265	102	241	180	282	241	273	271	163	267	269	59	231	173	242	112	269	262	276	283	289	154	82	59	281	83	67	99	52
18.5	60	156	187	298	284	236	279	270	265	230	211	255	281	245	278	185	302	292	259	197	271	122	194	250	286	69	272	246	206	134	214	244	211	232	239	289	273	246	284	154	249	169	211	250	104	35	61	285	263	193	281	284	255	122	233	239	90	229	289	280	256	258	268	126	247	267	245	262	103	241	181	282	240	270	271	160	267	269	58	232	174	240	112	270	262	277	280	289	150	86	58	280	83	69	99	55
18.75	60	155	190	299	282	238	279	269	264	229	211	255	280	248	278	187	301	293	261	200	271	122	193	250	285	78	273	246	207	134	214	244	214	232	241	289	272	246	283	161	250	176	213	251	103	34	65	285	264	197	283	285	254	127	233	241	94	228	289	281	256	257	270	128	246	268	243	262	104	239	184	278	238	271	271	164	268	269	57	231	173	240	112	270	263	276	279	290	153	88	58	279	80	66	99	51
19	63	157	192	300	283	238	281	272	267	229	215	261	279	252	277	188	301	293	261	203	272	129	194	254	285	85	274	249	206	140	214	247	213	235	244	289	273	247	284	163	252	179	214	252	113	38	76	286	267	202	283	285	258	130	235	246	100	229	287	282	260	258	271	129	248	271	246	263	105	243	186	281	240	274	272	162	270	270	61	234	175	244	117	272	264	276	282	290	154	94	61	281	83	71	99	57
19.25	65	154	192	300	282	240	280	272	265	231	212	258	280	252	275	187	301	295	263	204	270	128	193	251	284	89	273	251	208	137	214	248	212	234	243	288	271	248	285	169	253	183	214	253	114	35	79	287	264	204	282	284	256	132	235	246	104	230	288	280	257	255	271	129	251	270	247	263	109	243	189	279	239	270	270	165	269	271	60	235	175	243	114	271	261	278	281	293	152	98	57	279	84	67	98	53
19.5	71	158	193	300	286	239	284	275	269	231	216	261	283	254	279	188	303	294	265	207	273	133	196	255	285	97	276	251	208	142	214	250	214	234	244	290	275	251	285	176	256	186	216	256	122	37	88	286	267	205	283	284	259	141	237	247	110	232	291	282	259	259	273	132	253	272	247	265	109	245	188	282	242	272	274	166	272	273	60	239	176	245	116	274	265	280	284	292	154	101	59	281	85	72	101	57
19.75	71	156	193	300	282	240	281	273	266	230	214	262	282	254	277	191	302	295	260	205	274	137	193	255	289	102	272	249	209	141	214	248	215	233	245	291	275	249	285	174	255	191	215	254	127	38	99	286	266	207	282	286	259	140	232	248	111	229	290	281	259	259	274	130	251	271	245	263	109	245	191	281	240	270	274	164	271	270	61	235	176	245	115	271	263	278	282	291	154	103	59	279	83	69	101	56
20	76	157	196	300	285	240	283	275	270	232	214	263	279	255	279	190	300	292	261	208	275	140	196	258	287	105	272	250	212	143	216	251	216	235	247	290	274	250	286	180	256	194	216	252	135	39	104	286	267	208	282	285	258	143	236	249	118	232	289	281	256	261	274	131	252	273	247	262	112	246	197	281	243	272	271	163	271	272	58	236	177	243	114	276	265	277	282	292	153	105	55	281	81	63	86	51
20.25	83	158	197	300	285	241	286	275	272	232	216	265	282	256	279	194	303	294	265	210	276	144	197	258	288	110	276	252	213	145	217	252	215	234	248	292	275	253	287	184	258	197	218	256	138	39	111	287	269	212	284	285	263	148	235	249	120	231	289	284	259	261	275	134	256	275	249	267	111	248	196	282	241	271	274	163	274	274	62	239	177	244	116	276	266	278	282	294	157	110	61	282	82	67	97	53
20.5	89	156	197	299	285	241	283	275	269	233	212	262	281	257	278	194	303	295	264	211	273	143	196	256	284	117	275	252	214	145	217	252	217	237	246	289	274	253	285	190	259	200	218	257	141	33	113	287	267	213	282	285	263	152	238	251	123	232	288	281	259	260	275	133	256	274	246	265	112	247	198	279	243	272	272	165	273	273	61	240	175	242	110	274	265	277	282	294	154	113	59	279	81	65	97	50
20.75	94	159	202	301	287	244	286	277	272	234	218	271	281	259	280	199	302	297	264	214	275	151	196	260	289	123	277	253	216	150	219	255	217	238	249	294	276	257	286	193	262	207	220	261	148	40	127	288	269	218	284	286	266	157	238	251	129	234	292	283	262	261	279	135	262	277	250	266	114	249	199	283	246	273	273	168	275	275	63	241	180	245	120	277	267	279	284	293	155	118	62	283	86	74	105	58
21	93	157	203	301	285	242	286	277	272	233	217	269	279	259	279	197	302	296	262	213	273	152	195	260	287	126	275	256	217	148	217	252	218	237	250	293	276	256	286	197	260	208	222	260	149	38	130	286	269	220	283	285	265	158	238	253	129	233	290	283	260	259	278	133	258	275	249	265	112	248	198	282	244	272	274	166	273	274	63	242	176	244	116	277	266	278	282	293	155	119	57	279	86	71	101	57
21.25	96	157	203	300	286	242	285	277	272	235	218	270	281	260	280	198	303	296	261	216	273	155	197	261	287	129	276	254	215	148	217	255	219	236	251	292	276	256	287	198	261	212	221	259	157	38	135	286	269	220	283	285	265	162	237	255	133	235	290	284	259	258	278	135	258	276	249	264	112	248	200	282	241	270	273	166	274	274	64	240	179	245	115	277	266	277	281	296	153	120	61	279	83	71	102	57
21.5	103	159	207	303	285	245	287	278	274	234	219	272	281	263	280	200	302	299	265	218	277	157	198	261	289	136	278	256	219	152	220	256	219	238	252	293	277	259	290	203	264	216	224	261	161	38	143	289	270	220	284	287	268	167	241	256	139	235	292	283	262	263	279	134	263	278	251	267	116	253	202	282	244	272	278	168	275	276	65	243	178	246	119	278	267	279	284	297	157	126	61	282	85	72	100	57
21.75	110	161	207	301	287	245	285	278	273	232	214	268	281	262	279	201	305	300	265	219	274	157	197	258	285	138	277	257	220	155	216	259	218	238	251	292	276	258	288	208	265	216	224	264	160	38	139	289	271	225	286	286	270	170	242	259	144	235	293	282	262	260	278	137	263	279	253	266	118	254	202	281	245	273	277	170	276	277	64	244	179	244	114	278	268	278	285	297	156	126	62	283	84	70	97	54
22	104	158	210	301	286	246	286	278	272	234	217	271	281	262	280	202	304	297	264	219	274	161	195	261	287	141	276	256	220	151	218	257	219	237	252	293	278	259	286	207	266	218	224	263	166	37	147	287	270	225	284	285	268	172	241	257	142	234	290	282	262	262	280	136	261	277	253	265	116	251	198	280	247	272	275	166	274	276	60	243	180	245	116	277	266	279	280	296	154	128	59	282	82	68	101	57
22.25	106	157	208	300	286	245	285	277	274	231	214	269	282	260	279	201	304	297	265	218	273	160	193	260	285	145	275	256	219	150	217	257	217	237	251	291	276	259	287	209	265	219	225	264	166	36	150	285	272	227	284	285	270	175	241	258	146	234	289	281	263	262	279	138	264	278	251	266	116	251	197	278	246	274	276	171	276	275	60	245	178	245	113	275	267	278	281	295	156	131	59	281	82	69	98	54
22.5	107	160	214	302	289	247	287	280	276	235	217	272	283	265	282	205	305	301	266	223	277	167	198	264	289	150	276	257	224	155	221	259	221	239	254	294	280	261	287	209	272	224	227	266	175	38	161	288	274	230	285	286	273	181	241	260	152	237	293	284	263	263	282	139	266	281	254	267	118	255	201	282	246	274	278	169	278	278	63	244	180	248	118	278	268	283	284	297	155	132	62	283	85	69	101	55
22.75	107	156	215	300	285	245	285	279	275	233	215	269	280	264	279	203	305	297	263	221	273	167	195	265	285	149	276	258	222	152	219	257	218	239	254	292	278	259	288	212	269	226	227	263	173	38	163	286	270	229	282	284	269	178	240	259	151	236	290	281	260	262	280	136	262	278	252	265	115	252	200	282	243	272	276	167	278	277	60	243	178	246	115	278	266	279	284	296	154	133	59	281	84	67	98	53
23	106	155	215	301	285	246	285	279	275	232	220	274	283	265	281	205	304	297	264	223	272	171	198	266	289	153	276	258	224	156	217	260	220	238	256	296	278	260	289	215	269	227	225	266	180	38	168	287	274	232	283	286	272	183	242	260	152	236	288	282	263	261	281	135	265	280	251	264	113	255	200	280	247	273	276	169	278	277	62	243	180	246	116	280	267	279	280	297	155	135	61	281	83	70	101	58
23.25	110	158	215	302	287	245	285	278	275	233	211	269	281	266	277	207	305	299	265	223	273	168	197	263	283	155	275	258	228	157	219	260	218	239	253	291	277	261	289	216	271	227	227	265	179	37	163	286	269	230	282	285	272	186	245	261	159	237	292	282	262	261	279	140	266	278	256	265	119	255	202	278	246	274	276	170	276	278	58	247	177	243	113	280	268	278	281	296	155	136	57	281	82	66	86	50
23.5	115	159	217	301	287	245	286	278	275	233	213	269	281	266	277	209	303	300	263	224	270	168	194	261	278	155	274	259	224	158	218	263	217	236	254	293	277	261	288	223	270	232	227	268	183	33	164	288	270	234	282	285	272	188	244	264	163	235	291	283	264	255	278	135	268	279	255	264	122	254	203	279	247	273	276	171	278	279	62	246	182	244	115	279	268	276	281	295	155	140	61	281	87	71	99	54
23.75	103	159	220	301	287	246	286	281	277	234	218	274	281	265	281	208	305	298	264	225	274	177	197	268	287	158	277	258	224	156	220	261	218	238	257	295	281	263	289	218	274	232	227	267	187	39	179	286	275	234	283	285	274	188	241	262	160	236	290	282	264	263	280	140	268	279	254	264	114	254	201	281	246	272	275	168	278	279	61	245	179	247	116	280	269	278	281	296	154	141	61	281	86	70	103	56
24	112	161	219	301	286	247	287	279	276	231	215	270	282	268	278	210	304	301	265	226	273	175	195	264	281	160	279	260	228	160	219	263	217	238	255	293	279	263	288	225	275	233	229	269	188	37	175	289	275	234	285	287	275	193	247	265	166	234	292	282	264	260	279	140	268	281	255	269	117	257	201	277	251	275	277	173	280	280	62	246	182	246	116	278	268	280	280	294	157	144	63	282	86	73	100	58
24.25	111	160	221	302	287	247	285	279	275	232	214	272	281	270	278	210	305	300	264	227	271	175	196	266	282	160	277	258	228	159	220	264	216	236	257	293	279	264	289	225	274	236	229	268	191	36	179	287	272	237	283	284	274	191	247	264	167	234	293	282	265	262	280	139	269	282	255	263	117	256	200	278	249	275	276	175	281	278	61	248	184	246	116	279	269	280	281	297	157	145	61	284	84	71	101	57
24.5	111	158	223	301	286	247	286	280	277	234	214	271	281	270	279	211	303	302	264	229	270	177	191	263	281	159	278	259	228	159	219	264	217	239	256	293	277	264	290	229	276	236	229	271	193	36	182	287	271	237	284	284	275	193	248	265	168	236	293	284	265	259	279	139	270	283	256	266	119	258	202	278	249	273	279	176	280	281	61	251	185	247	116	279	269	279	281	295	155	145	64	281	86	72	102	59
24.75	106	161	228	304	290	251	289	285	279	235	219	276	286	271	285	210	307	302	267	231	277	185	199	272	290	165	281	262	233	159	221	264	222	239	265	295	282	268	291	227	280	240	234	270	202	41	192	288	277	243	286	286	277	193	246	268	173	239	291	285	268	269	283	143	274	284	257	270	119	261	203	281	251	275	280	171	281	280	64	250	180	251	118	281	273	283	284	299	158	145	64	284	87	74	101	58
25	106	158	229	301	287	249	289	282	278	236	220	274	282	272	282	213	305	302	267	231	278	188	198	271	289	163	278	263	231	159	220	264	222	241	263	293	280	268	290	229	277	243	232	270	204	41	196	288	274	242	284	285	278	194	245	266	170	239	291	284	265	267	281	142	273	282	257	268	116	259	201	282	250	273	280	170	279	278	61	249	179	249	119	281	272	279	281	296	157	148	62	284	86	70	100	55
25.25	109	159	231	304	290	249	288	282	278	237	216	274	282	272	283	213	309	305	266	233	277	187	199	270	287	162	278	261	235	163	223	266	222	241	261	293	282	268	291	233	279	243	235	271	204	38	194	286	277	243	284	285	278	195	248	267	177	239	292	283	269	266	282	144	274	284	258	268	120	259	202	281	251	276	278	173	280	280	63	250	181	249	116	281	274	280	283	301	159	150	62	284	86	68	99	54
25.5	105	160	230	302	290	248	286	282	278	235	217	273	284	271	283	215	306	302	267	231	277	189	196	269	289	162	277	262	232	159	222	266	219	242	262	292	282	266	291	232	279	243	233	270	205	38	197	287	276	242	285	286	278	192	246	267	174	236	291	283	264	266	284	141	273	283	256	267	116	260	200	279	248	271	278	168	280	280	59	251	178	248	114	279	271	280	284	297	157	147	61	283	80	67	97	50
25.75	113	162	232	303	293	250	287	283	279	237	215	275	285	273	281	216	308	304	267	235	277	192	198	271	285	164	279	263	236	164	222	268	219	244	262	294	283	269	292	237	282	247	235	273	208	42	199	288	277	245	285	287	282	198	250	270	180	240	294	285	268	266	285	145	276	285	260	269	124	262	203	282	253	277	279	171	282	282	65	252	181	250	116	282	273	281	284	298	159	155	63	285	86	69	91	56
26	115	159	233	303	288	249	286	282	278	234	211	271	283	273	278	219	305	302	267	232	273	189	196	267	282	160	278	263	236	162	220	266	221	240	260	292	280	268	290	237	281	245	234	274	207	35	194	289	274	243	285	284	282	196	251	268	178	237	292	283	267	261	278	139	273	283	258	267	121	258	201	278	251	275	279	174	281	281	62	251	182	246	114	278	273	279	282	298	156	151	65	282	85	71	99	55
26.25	119	160	233	301	289	249	286	283	278	233	214	271	281	272	279	218	306	302	265	233	272	191	197	267	281	159	280	262	235	162	221	266	220	239	261	294	280	269	288	239	281	248	235	274	211	39	201	287	275	245	285	285	280	196	249	270	179	236	293	283	267	260	283	140	276	282	259	267	119	261	202	278	250	274	280	175	283	280	62	252	182	248	115	279	271	278	283	299	155	155	66	284	86	73	99	56
26.5	111	158	233	303	290	247	287	284	281	234	212	271	282	274	280	216	305	303	267	237	277	193	196	268	284	159	279	262	237	161	218	268	218	239	263	294	281	268	290	239	281	246	235	272	211	39	202	287	274	247	286	287	282	196	249	270	182	237	291	282	268	264	282	143	275	282	258	269	119	261	203	280	251	274	277	170	282	281	60	251	180	248	113	281	273	280	283	300	155	155	59	283	82	67	84	50
26.75	116	160	238	301	290	251	285	283	278	234	215	273	283	277	280	218	307	303	266	236	275	194	198	270	280	161	279	264	237	167	221	268	219	242	261	294	282	269	291	244	283	250	236	277	213	40	205	289	278	248	284	286	282	197	251	272	184	237	293	283	267	261	282	144	279	283	260	269	124	262	205	279	252	275	279	176	283	282	63	254	188	249	118	282	273	280	282	298	159	157	66	283	89	74	105	61
27	112	160	240	305	292	250	288	282	281	237	217	275	281	275	282	220	309	304	268	237	277	199	200	272	287	162	279	263	239	166	221	269	222	240	264	297	284	271	293	243	285	251	238	274	217	42	208	290	279	250	285	288	284	197	250	274	184	241	294	287	271	266	283	145	278	285	260	267	123	261	204	279	254	277	281	172	285	284	63	252	184	251	118	281	275	281	283	301	160	160	63	286	86	73	92	59
27.25	115	162	241	302	291	250	289	285	281	235	217	275	284	276	281	222	309	307	271	240	275	202	195	272	281	164	278	265	242	165	221	273	221	242	265	294	285	272	293	247	286	251	238	278	219	41	210	289	278	252	286	287	283	198	252	275	184	241	295	286	272	265	284	147	279	285	261	270	126	263	205	280	254	276	281	178	284	283	62	257	187	250	118	284	275	282	284	299	160	159	66	286	92	77	105	60
27.5	116	160	240	302	291	248	286	283	280	235	213	271	283	274	281	220	308	304	268	237	273	200	197	269	280	160	278	264	241	166	218	269	220	239	264	293	280	271	292	246	284	251	237	276	217	36	208	288	277	250	284	286	283	200	250	273	184	236	293	283	269	263	281	145	276	285	259	268	124	262	205	278	252	274	279	174	282	281	63	255	184	249	116	281	273	281	282	295	159	160	64	282	84	72	101	57
27.75	121	165	243	304	292	253	287	286	281	235	215	273	284	277	282	222	310	306	269	240	274	202	198	272	283	161	283	265	244	170	223	271	219	242	265	296	283	272	295	250	287	254	239	279	222	41	213	291	279	253	288	289	287	200	254	276	186	241	299	286	271	263	285	145	281	286	262	269	125	265	208	280	255	274	284	177	286	285	66	255	189	251	118	282	276	282	286	299	161	163	71	287	92	76	105	63
28	117	161	240	302	288	248	286	282	278	235	213	272	283	276	280	220	307	306	266	240	273	199	195	270	279	158	278	265	243	167	220	271	219	239	265	294	281	270	290	248	286	252	238	278	221	38	209	286	278	251	284	287	284	196	251	276	183	238	293	283	268	263	283	143	278	283	262	268	123	262	201	276	253	274	280	177	283	282	61	253	185	249	118	280	275	279	283	297	157	162	64	284	87	74	104	59
28.25	112	162	244	303	293	251	287	284	282	234	217	275	284	276	281	223	308	306	266	239	274	205	196	272	283	161	278	264	244	166	221	270	222	240	267	296	281	270	291	248	287	253	240	279	223	40	214	289	277	252	287	286	284	199	251	275	184	240	294	284	269	264	283	145	280	285	260	269	124	262	203	277	254	274	281	174	284	283	63	254	185	249	118	283	274	280	284	298	157	161	66	284	87	76	104	61
28.5	106	160	249	303	291	252	288	286	282	240	221	279	286	279	283	224	308	307	269	242	280	211	200	275	290	164	279	265	245	166	224	270	223	243	269	295	285	274	291	249	289	255	242	278	227	43	221	288	281	256	287	288	284	198	252	275	182	242	293	285	270	272	284	147	283	286	262	270	120	264	202	281	253	276	280	172	284	283	62	253	181	251	118	284	278	281	284	301	158	163	62	285	85	70	103	57
28.75	116	162	244	301	290	250	286	282	281	233	213	273	282	277	281	222	308	305	268	240	273	205	194	271	281	161	280	264	247	165	218	270	220	241	265	295	281	271	293	251	288	253	239	279	224	38	213	289	276	253	285	285	285	197	252	275	185	238	294	283	269	264	282	143	280	284	259	267	123	263	205	275	254	274	278	176	285	283	61	256	183	249	114	280	273	281	283	299	160	164	65	284	87	72	103	57
29	114	161	249	302	290	250	286	283	282	235	218	276	283	279	281	225	309	305	269	242	277	209	198	275	282	162	280	265	248	166	221	271	220	244	268	295	283	274	292	254	290	254	241	281	223	42	217	288	279	254	287	286	285	200	253	274	184	240	295	285	271	264	284	146	280	286	260	269	123	264	205	277	254	276	279	177	286	285	65	256	183	249	119	282	275	281	282	300	159	163	67	284	89	75	105	61
29.25	125	165	249	305	294	252	288	285	286	238	216	276	285	283	283	226	311	307	271	247	275	210	199	273	279	165	283	268	251	172	223	274	223	246	268	298	283	274	294	259	293	256	244	282	228	43	217	293	280	259	287	290	291	202	255	281	193	242	297	285	273	263	284	150	283	288	264	272	129	266	210	280	257	277	284	181	288	288	69	259	190	252	123	283	278	281	285	300	164	171	73	287	96	80	108	62
29.5	121	163	250	303	291	251	286	285	283	237	215	274	283	279	281	224	310	306	270	244	275	211	200	273	278	160	281	268	250	167	223	272	221	244	269	295	283	273	292	259	290	255	242	281	226	42	213	290	277	259	285	286	288	199	256	277	190	243	293	283	271	262	284	146	281	286	263	271	127	266	209	278	253	276	281	179	284	285	65	258	186	250	119	282	277	280	283	299	161	169	69	284	88	75	103	58
29.75	113	159	250	304	292	252	287	284	282	235	218	274	283	277	283	225	309	305	268	244	276	214	198	274	282	160	279	266	250	170	221	272	223	244	269	295	284	274	293	255	290	254	244	279	227	42	218	288	278	258	285	286	286	198	255	275	186	242	293	283	271	267	284	146	282	286	263	269	123	264	205	277	252	273	280	173	285	283	59	256	183	249	118	279	275	280	281	299	156	166	64	282	86	71	100	56
30	113	163	252	302	292	252	288	285	283	238	216	275	282	280	284	226	309	309	268	245	278	215	197	276	284	162	280	266	250	169	222	274	223	242	269	295	285	275	292	258	293	255	245	281	226	44	216	288	280	260	285	286	287	201	254	277	187	240	293	284	272	267	284	147	282	287	262	270	125	266	205	278	259	275	281	177	285	285	63	257	185	252	118	282	277	281	284	299	158	169	66	287	88	75	103	60
30.25	111	163	256	306	294	254	291	288	283	239	224	277	286	283	287	228	312	307	270	247	282	220	202	279	291	167	282	267	252	168	228	274	226	248	273	298	287	276	293	258	293	257	245	281	233	48	223	290	283	261	286	288	288	199	254	278	185	243	293	284	271	274	288	148	287	288	262	272	122	267	206	281	256	275	283	171	286	286	66	255	183	252	122	285	280	283	285	301	158	171	63	286	85	69	101	56
30.5	116	162	254	304	291	253	289	285	282	236	216	275	282	282	283	226	308	308	268	246	278	218	201	277	286	160	280	265	252	168	222	275	223	245	268	295	282	274	294	259	291	256	244	282	228	42	220	288	278	260	285	286	288	200	253	278	185	244	293	284	270	266	286	144	284	286	261	270	122	265	206	277	250	276	283	175	285	284	64	257	187	249	119	282	277	280	281	298	157	170	66	282	86	72	102	57
30.75	111	163	256	306	295	252	288	288	284	238	219	276	284	282	285	227	311	308	270	248	282	221	200	277	286	165	282	266	256	168	223	274	226	245	271	295	285	275	294	259	293	255	246	280	227	43	219	289	280	261	285	288	290	200	255	277	187	243	292	286	273	271	288	147	286	289	262	270	125	266	206	280	256	277	284	176	286	284	61	257	184	251	119	284	277	282	285	299	159	172	63	285	85	70	90	54
31	116	162	255	302	291	251	289	286	284	238	216	276	285	281	282	228	311	309	270	250	277	221	200	277	284	164	281	269	255	170	225	275	225	245	271	295	284	276	295	260	291	258	249	282	229	43	217	289	279	264	284	284	290	199	257	281	188	244	293	283	272	267	286	145	285	289	265	272	124	267	205	279	254	275	280	178	287	284	62	259	185	252	117	281	278	281	282	299	157	171	64	285	86	72	100	55
31.25	114	160	256	304	290	252	288	287	286	237	222	275	282	282	284	227	311	308	267	249	280	224	200	277	289	162	280	266	253	167	224	273	227	245	271	298	282	277	293	257	294	258	247	282	231	42	222	288	278	261	284	286	289	197	253	277	183	243	293	283	267	269	287	145	287	287	261	269	120	265	204	279	249	274	282	174	287	284	62	256	182	251	117	282	277	281	284	300	157	172	62	284	85	71	98	54
31.5	119	162	254	301	291	250	287	285	285	237	214	275	283	282	282	229	311	308	270	247	278	219	196	274	278	161	281	268	257	168	220	273	223	244	269	295	283	275	291	263	294	258	245	282	229	43	217	290	279	261	285	284	291	201	257	279	190	242	295	284	272	262	285	147	284	286	265	272	127	265	208	277	255	273	283	179	287	286	63	258	188	249	118	281	277	280	285	298	161	175	66	284	88	75	104	61
31.75	116	162	259	303	294	253	289	289	287	238	215	278	284	284	285	229	312	311	271	253	281	224	203	277	285	164	283	268	258	174	223	277	224	246	273	299	286	278	295	265	297	258	247	283	232	47	217	291	281	264	288	288	292	202	258	280	191	245	296	283	273	269	287	148	290	287	266	272	126	267	210	279	254	279	282	178	289	287	65	262	184	254	118	284	279	284	285	302	159	175	65	285	86	69	90	54
32	116	163	257	302	293	251	286	286	284	236	214	275	285	284	284	228	310	309	270	249	278	223	196	276	280	162	283	268	258	169	219	276	222	246	270	296	283	277	293	265	294	257	246	283	229	42	217	289	281	264	287	287	290	203	257	280	193	242	293	285	274	265	284	148	286	287	264	271	126	268	209	279	256	274	282	180	288	287	64	259	187	253	118	283	278	282	284	298	160	176	68	287	91	77	103	60
32.25	117	165	259	304	293	252	287	288	286	237	216	274	284	285	284	229	312	310	269	249	277	224	201	276	281	163	283	269	258	170	220	275	222	247	271	297	284	277	295	265	297	256	246	284	229	44	218	290	280	264	287	288	292	201	258	282	190	243	296	287	272	266	285	148	287	288	265	272	127	268	207	279	256	277	284	180	288	287	60	259	188	253	118	283	279	282	285	300	161	178	68	285	92	77	107	61
32.5	114	164	260	302	294	252	287	287	285	237	218	277	283	283	286	230	311	310	272	249	279	227	199	278	282	163	280	268	260	168	221	275	221	246	272	296	284	275	294	264	298	256	249	282	232	44	218	289	279	265	285	287	290	203	257	283	188	243	296	285	273	268	287	147	286	287	266	273	126	267	208	277	257	276	282	177	286	286	62	261	185	253	116	284	278	282	281	299	158	176	67	285	87	70	92	60
32.75	113	160	261	303	292	252	287	286	284	237	217	276	283	286	286	229	310	309	269	250	279	227	199	277	284	162	281	268	260	167	224	275	225	244	273	297	284	276	293	263	295	257	249	282	231	43	218	288	279	265	283	286	290	201	257	281	189	244	293	283	274	269	286	148	285	288	264	270	125	266	206	277	254	276	281	175	289	285	59	259	185	250	117	283	279	281	282	300	159	179	61	284	86	71	88	57
33	116	161	259	302	291	251	284	287	285	237	213	275	283	283	281	230	310	309	271	251	276	225	198	276	276	162	280	267	260	167	222	274	221	244	269	295	282	275	294	265	296	256	249	284	232	42	213	288	280	266	285	285	291	202	257	280	191	242	295	284	270	263	285	147	286	287	264	272	126	266	207	277	254	275	283	176	288	287	61	260	184	248	116	282	277	278	284	299	159	178	65	285	86	73	101	56
33.25	118	159	261	302	291	247	285	285	284	235	212	274	280	286	282	228	312	309	268	251	275	227	197	276	282	158	281	269	257	166	219	276	221	242	270	295	282	277	293	262	296	256	248	285	228	41	216	287	279	265	283	284	291	197	256	279	186	240	292	282	270	264	284	139	287	287	262	270	122	266	203	276	249	270	280	174	286	284	58	259	183	249	115	281	275	278	281	298	156	176	61	284	81	69	96	52
33.5	106	159	263	303	294	253	289	288	285	239	222	276	283	283	286	229	310	308	270	252	281	232	202	282	288	161	281	267	261	166	223	275	228	247	272	297	285	277	294	262	297	256	249	284	234	43	223	287	281	270	284	287	291	200	255	281	188	244	295	281	273	271	286	147	288	286	263	269	123	266	205	279	254	275	282	171	288	285	59	259	181	248	117	283	278	280	281	301	154	179	61	284	82	66	96	50
33.75	114	161	261	301	290	252	287	287	283	237	216	275	285	284	284	229	311	309	269	251	277	229	195	277	281	157	281	268	261	168	221	277	223	244	271	295	284	277	293	265	298	257	248	285	230	44	219	289	278	267	285	285	290	201	257	280	188	242	293	282	272	265	285	147	286	286	266	271	123	266	204	277	254	272	282	177	287	287	60	259	183	250	117	282	275	280	282	296	157	176	66	284	87	71	102	58
34	116	158	260	302	292	250	286	285	284	236	214	273	283	284	284	230	312	309	267	250	278	228	197	277	281	160	280	265	262	168	221	276	222	244	271	295	284	278	292	264	296	256	248	286	230	42	217	289	278	268	283	286	290	200	257	280	188	241	292	283	269	265	287	144	287	286	265	268	121	265	203	276	250	271	281	174	286	286	59	258	183	250	114	282	277	278	282	297	155	177	65	284	83	68	97	56
34.25	106	157	264	302	291	250	287	287	283	238	220	277	282	283	286	228	310	309	269	250	279	234	197	280	288	164	281	265	260	165	221	275	224	243	275	295	287	277	293	262	297	255	247	283	232	41	221	286	282	270	284	284	288	198	254	280	183	243	291	282	272	269	289	144	286	288	263	268	121	265	201	275	250	273	282	171	285	286	57	257	181	249	115	282	276	281	281	297	155	176	59	284	80	68	98	52
34.5	115	160	261	302	294	249	287	284	284	237	215	275	283	285	283	228	311	309	268	250	277	231	194	277	279	162	282	268	261	166	219	275	220	243	272	297	283	276	292	266	299	255	251	285	230	41	217	288	279	266	285	286	292	200	257	281	190	240	293	283	271	263	285	146	289	286	265	270	125	268	206	276	253	275	283	177	290	287	59	259	184	250	115	282	275	280	282	297	157	179	64	285	86	73	103	58
34.75	115	159	263	302	290	250	287	286	284	237	215	276	283	285	283	229	312	309	268	253	278	232	197	276	282	162	281	269	262	169	219	275	223	245	271	297	283	278	293	263	300	255	249	286	232	42	220	287	280	269	283	285	292	201	258	281	190	241	292	283	272	264	286	146	286	286	265	271	124	266	204	276	254	275	280	176	286	286	60	261	186	252	117	282	277	279	282	298	155	179	65	283	89	72	102	57
35	116	161	264	302	293	251	287	287	284	237	217	275	283	285	284	228	311	312	271	253	279	234	199	277	281	162	281	268	264	169	220	279	224	245	274	296	283	277	293	265	299	256	251	286	231	43	220	288	282	270	285	286	294	202	258	284	190	244	295	284	273	266	286	148	288	289	264	270	127	268	205	277	253	274	280	176	287	285	61	261	185	251	115	282	277	279	282	297	157	181	65	285	84	70	100	57
35.25	110	162	267	304	296	253	287	288	285	238	219	278	283	286	285	232	313	311	272	255	283	238	204	282	287	166	281	267	266	168	224	278	228	247	276	297	286	279	295	264	300	258	252	284	234	47	223	287	283	272	285	286	292	203	259	283	190	244	293	282	274	274	290	149	288	287	266	274	123	269	205	280	256	278	283	174	287	288	61	261	184	253	117	285	278	282	282	300	156	181	60	285	82	67	88	53
35.5	116	162	265	301	294	253	286	288	287	236	214	277	282	284	284	230	312	310	270	253	278	236	197	280	278	162	282	269	267	169	220	279	222	245	270	295	284	278	294	266	298	257	250	285	232	42	218	289	282	268	285	286	293	200	260	284	192	244	293	282	272	264	286	148	287	286	265	272	124	267	207	278	257	274	282	178	288	287	61	262	186	253	115	281	278	280	282	297	161	182	67	285	88	73	102	58
35.75	114	159	265	301	292	252	287	286	284	238	216	276	283	285	285	230	313	310	270	251	277	237	199	280	280	161	283	269	266	170	222	279	223	245	273	295	283	277	292	265	299	258	251	287	231	43	219	289	279	269	284	286	294	200	259	284	190	244	293	285	273	266	285	146	291	289	267	271	125	267	205	276	255	273	282	175	288	286	61	261	187	252	119	285	279	281	283	298	159	181	67	285	88	75	102	59
36	110	161	267	302	292	252	287	288	287	239	216	276	283	285	285	229	312	309	271	254	280	240	200	280	285	163	281	268	267	169	222	276	226	246	274	295	285	279	293	264	301	256	252	283	231	45	220	287	280	273	285	286	292	202	259	282	189	245	293	285	273	271	288	147	290	289	265	270	124	266	207	279	254	276	282	174	287	286	59	261	182	250	115	283	278	281	280	296	155	181	62	286	83	68	88	55
36.25	120	162	266	303	293	254	285	286	284	235	215	276	284	288	284	231	313	313	272	253	277	239	199	280	279	164	281	269	270	173	221	280	223	246	274	297	285	277	296	268	302	259	252	287	234	43	219	291	281	274	287	286	295	204	261	287	193	242	294	285	275	265	288	149	290	287	265	271	129	268	209	277	257	275	284	181	290	288	64	263	187	253	120	283	281	282	285	299	161	183	69	288	90	77	105	59
36.5	111	161	265	300	293	249	285	288	286	236	213	274	284	285	285	231	312	312	268	253	279	241	200	278	280	162	282	268	268	168	221	277	223	245	273	294	284	278	294	262	300	256	250	285	232	43	216	288	280	273	285	286	292	204	258	284	193	242	296	282	273	268	288	149	291	288	264	270	124	268	207	277	255	273	282	176	288	286	59	261	184	250	116	281	277	282	283	298	155	183	64	285	80	66	96	51
36.75	107	163	269	303	295	254	289	290	288	240	224	280	284	287	291	232	310	309	272	258	287	245	202	285	289	165	282	269	269	169	227	280	230	249	278	298	287	281	295	264	302	257	255	287	237	48	226	288	283	273	287	285	294	203	258	284	188	247	296	286	275	274	291	151	291	288	266	273	124	268	206	279	257	278	284	174	290	287	59	262	183	253	121	288	281	283	286	299	156	184	64	286	84	70	90	55
37	112	160	266	302	293	250	286	286	284	237	215	275	283	286	285	230	311	310	269	252	280	240	199	282	281	163	281	266	267	169	222	279	225	244	274	295	286	279	293	267	301	256	250	287	232	43	219	289	280	273	285	284	293	202	258	286	189	244	295	284	273	267	288	146	291	290	265	271	121	267	204	276	253	271	281	174	288	286	58	259	185	249	117	283	277	280	282	297	157	182	62	286	81	68	97	54
37.25	116	158	264	300	292	250	285	287	286	235	212	274	281	285	284	229	312	310	268	253	277	239	195	280	278	160	282	268	267	169	217	279	220	241	272	296	283	279	294	265	300	257	251	289	232	42	217	289	278	275	284	286	294	200	259	284	191	244	294	283	274	263	286	148	291	288	263	271	124	267	206	276	253	272	281	176	289	286	57	262	185	250	118	281	278	280	282	298	157	182	65	283	85	71	99	55
37.5	108	160	271	305	297	254	288	290	288	240	226	281	285	289	289	232	315	312	271	258	284	246	205	287	291	165	286	269	270	168	227	281	230	249	279	298	287	283	297	263	305	258	253	289	237	50	227	290	285	278	286	286	295	203	260	286	189	247	295	284	274	277	294	151	293	290	266	274	122	269	206	281	254	276	284	174	291	290	63	263	184	254	128	287	282	282	283	300	157	188	63	287	83	70	102	56
37.75	113	158	266	301	293	250	285	289	286	235	214	274	283	285	284	232	312	311	269	253	278	241	199	279	277	160	280	269	270	169	219	278	222	245	271	294	283	277	293	265	302	256	253	287	233	41	215	289	279	273	287	283	294	202	259	285	194	242	295	284	272	266	289	148	289	289	265	270	125	266	209	275	255	272	283	177	289	287	58	262	186	250	124	283	278	280	282	296	156	185	65	284	85	72	99	56
38	117	162	269	302	293	252	287	290	286	238	214	275	283	289	285	231	316	311	273	255	280	245	200	281	279	162	283	269	270	172	222	279	223	248	274	297	283	280	295	268	302	259	254	288	234	43	219	290	281	276	285	287	295	205	259	286	196	245	296	285	275	264	289	150	290	290	267	274	127	268	211	278	255	274	284	180	291	290	62	264	189	253	127	285	280	283	285	298	160	188	68	286	86	73	103	58
38.25	111	160	269	301	293	251	285	286	285	237	218	275	281	287	285	233	315	310	271	253	280	246	201	282	283	160	282	267	268	170	224	280	226	245	275	296	284	282	294	266	303	257	254	288	233	43	224	289	279	278	284	285	294	203	258	285	192	245	293	284	272	268	288	146	290	289	266	271	122	268	207	278	251	272	282	177	289	286	59	260	184	251	129	284	279	280	280	297	154	185	63	283	85	70	96	56
38.5	112	160	268	300	293	250	285	289	285	237	214	276	281	285	284	231	313	311	270	256	278	244	198	279	280	161	282	268	270	169	222	278	226	246	273	296	285	279	293	266	303	257	253	289	234	42	221	288	279	276	285	285	294	201	258	285	192	244	294	282	272	265	290	149	291	290	264	271	122	267	207	276	255	272	281	177	290	287	57	263	186	251	126	284	278	281	283	297	156	187	65	285	85	71	100	53
38.75	115	159	265	301	291	249	284	287	287	237	211	272	281	287	284	231	312	311	269	252	279	243	199	280	279	161	282	267	269	168	219	278	225	245	272	295	280	280	293	265	303	257	254	289	233	41	218	288	278	276	284	285	293	201	257	286	194	241	292	283	272	265	289	144	289	289	264	270	122	268	204	277	252	271	280	176	288	287	60	261	183	247	130	282	277	280	280	297	152	183	60	286	79	65	95	51
39	113	161	269	301	293	253	285	289	285	238	219	277	281	289	286	231	313	311	270	256	279	248	200	282	283	163	283	270	272	168	223	280	226	248	276	296	284	281	295	265	303	257	256	289	237	44	224	287	280	278	285	285	294	200	260	285	188	247	294	283	272	269	290	147	291	288	266	271	122	268	206	277	255	273	283	173	289	288	59	262	182	251	136	284	279	282	281	298	154	186	63	284	82	69	99	52
39.25	113	157	269	301	295	250	283	287	288	236	211	275	281	287	285	229	313	311	269	253	280	246	198	281	279	160	282	270	272	168	220	280	223	246	273	295	282	280	294	265	302	256	253	287	233	41	218	288	278	276	284	286	294	202	258	285	191	242	294	283	270	269	292	147	291	289	264	270	122	268	204	278	252	273	283	173	289	289	56	261	183	250	134	284	277	282	283	299	153	185	60	284	78	64	84	46
39.5	120	164	267	300	292	251	284	286	288	237	213	276	282	287	284	231	314	312	271	254	278	246	199	281	277	160	281	269	274	171	220	280	221	245	275	296	282	279	296	268	303	259	255	291	233	44	220	289	281	277	285	285	296	203	261	287	192	247	294	282	274	265	291	146	291	289	267	271	124	269	208	278	253	272	281	177	289	286	59	265	185	251	139	284	277	278	283	296	156	186	67	284	84	70	101	58
39.75	114	158	267	301	293	250	285	287	288	235	211	273	282	289	283	230	314	311	271	254	279	249	196	280	278	159	281	269	272	169	218	279	223	245	272	295	284	279	293	264	304	256	253	290	232	41	215	289	278	278	286	286	294	201	258	287	191	244	294	282	272	264	290	150	291	287	264	270	123	268	208	276	255	270	283	176	289	289	60	264	182	249	138	283	277	280	283	297	156	184	64	286	80	69	97	53
40	113	161	269	301	295	251	284	288	288	239	213	275	282	288	284	232	314	310	272	253	280	249	201	280	278	162	283	269	277	170	221	281	223	246	275	295	284	280	294	267	304	257	255	288	234	43	219	291	278	276	285	285	295	203	261	287	192	244	295	285	274	269	290	149	292	289	267	270	122	266	208	278	255	271	282	176	288	288	58	265	186	251	142	283	277	282	281	296	156	185	65	285	86	69	99	55
40.25	120	161	268	301	294	251	284	289	288	236	215	275	283	287	285	232	313	311	271	254	279	250	201	284	278	162	285	271	274	171	221	281	224	247	276	296	284	280	295	267	303	260	256	291	233	44	219	291	279	281	286	287	297	202	260	288	193	248	294	285	273	266	291	147	291	289	268	272	123	270	207	277	252	273	285	177	289	287	59	265	185	251	142	285	280	281	282	297	157	186	66	285	84	71	99	55
40.5	117	160	268	300	293	252	281	287	287	238	214	275	281	288	282	231	314	310	269	254	277	247	200	281	277	158	282	270	272	171	221	281	222	246	272	295	283	280	294	268	304	258	254	289	233	42	220	289	278	280	285	285	296	203	260	288	194	244	293	283	274	263	290	146	292	288	266	271	124	266	208	276	254	269	283	180	288	288	58	265	185	250	145	283	277	279	282	298	156	188	64	284	85	69	98	54
40.75	114	162	269	301	296	250	284	290	289	237	213	275	283	287	286	231	315	313	271	255	280	251	202	282	278	161	284	269	276	169	219	282	222	245	274	295	285	280	293	268	304	256	256	290	235	43	219	291	282	277	288	288	295	204	260	288	195	246	294	285	276	265	289	153	294	291	268	272	125	268	209	278	255	273	284	181	291	289	60	265	188	253	147	285	280	282	285	298	159	189	67	286	88	72	101	58
41	114	161	272	301	295	252	286	292	289	238	216	277	283	289	288	232	314	313	273	258	282	251	200	284	282	164	284	270	276	172	223	282	227	250	276	297	283	283	296	267	305	261	257	289	236	45	221	289	280	281	286	287	297	204	260	289	193	247	294	284	275	272	294	149	294	290	268	272	125	270	207	281	254	276	283	176	290	288	58	267	186	254	152	285	281	283	286	298	155	191	62	286	83	66	88	49
41.25	119	161	269	301	292	252	285	289	289	238	214	276	282	289	283	234	313	312	272	254	279	251	199	283	277	161	282	271	277	169	219	282	223	246	274	295	282	281	294	268	304	260	256	290	234	43	222	290	279	277	284	284	296	204	260	288	195	247	295	283	275	263	290	148	293	289	267	271	124	270	208	276	256	271	283	177	288	288	61	265	185	252	150	285	279	281	282	297	157	187	65	287	85	71	100	55
41.5	121	163	267	300	294	252	284	288	289	239	212	274	281	289	284	232	314	312	272	253	280	249	199	282	278	162	284	269	277	173	218	283	222	247	275	297	285	280	296	268	303	259	255	291	234	42	216	290	280	279	288	286	296	204	261	291	197	246	295	283	273	263	292	150	294	289	268	272	123	270	208	277	255	271	283	178	291	289	60	268	187	251	155	286	280	282	285	297	159	189	68	286	86	72	100	54
41.75	121	162	269	302	295	252	284	291	288	238	216	277	284	290	288	233	316	313	274	255	281	251	201	284	280	164	284	272	278	172	221	282	227	248	276	299	287	284	297	269	307	262	256	294	235	47	220	291	281	282	289	288	298	207	261	291	196	246	296	285	276	264	290	150	296	291	267	272	126	269	210	278	257	274	284	181	291	292	62	266	190	253	157	287	281	285	286	297	157	190	68	287	89	74	102	57
42	116	158	269	302	294	251	283	289	289	236	213	274	282	289	286	230	313	311	270	255	277	250	201	282	279	159	282	268	276	171	219	282	223	246	273	297	283	282	295	266	303	259	254	290	234	42	218	288	279	280	285	283	297	201	259	288	192	245	294	282	270	264	291	145	293	290	266	270	123	269	206	275	251	267	281	175	289	286	56	265	183	250	153	284	279	280	283	297	154	188	60	284	80	67	94	52
42.25	108	160	271	303	296	255	286	291	290	237	220	278	283	291	290	231	315	311	272	257	284	255	203	288	288	166	284	271	280	168	223	283	229	248	280	297	284	283	295	267	305	257	259	292	238	46	226	289	284	285	288	286	297	206	259	290	192	248	294	286	275	276	294	150	297	292	267	272	122	269	207	279	255	274	283	173	291	291	59	266	184	252	159	285	280	282	286	299	155	191	63	285	81	67	96	53
42.5	118	161	270	302	294	251	284	290	290	237	216	274	283	290	286	233	317	312	272	255	278	253	202	283	278	162	284	271	278	171	221	284	223	247	277	297	282	281	294	270	306	258	257	291	235	44	224	291	281	282	287	287	298	204	259	290	197	247	295	285	275	264	292	150	292	289	269	272	126	272	209	277	254	270	282	177	291	289	59	265	186	254	158	285	280	283	284	297	157	191	67	289	87	72	102	57
42.75	105	158	272	302	295	254	284	291	289	239	220	274	283	289	288	231	314	312	272	258	282	255	202	284	284	163	282	270	279	167	224	281	230	248	277	296	285	281	295	266	304	257	259	290	237	43	224	290	282	282	286	285	295	203	258	289	191	248	292	283	275	272	294	150	294	288	264	271	121	268	206	278	255	271	283	172	288	288	58	265	182	251	160	285	279	282	283	297	155	192	60	283	79	66	99	52
43	115	159	271	301	293	251	283	289	289	240	216	275	283	289	287	234	316	313	272	257	280	253	200	285	281	164	283	271	280	169	221	282	226	248	277	297	285	282	294	268	305	260	257	292	236	46	224	290	280	283	287	287	295	203	262	292	194	247	294	284	274	268	293	149	293	290	269	273	124	270	210	278	253	269	282	179	291	289	60	267	185	254	165	287	280	283	284	297	159	189	68	286	87	75	101	57
43.25	106	158	270	303	295	251	286	289	287	239	221	276	280	290	288	232	312	310	271	256	281	253	201	285	286	165	282	268	276	168	221	281	230	246	278	296	283	284	296	264	305	257	257	289	237	44	225	288	282	284	284	286	295	202	258	288	191	246	292	284	274	272	292	146	292	289	265	270	119	267	205	277	254	270	281	172	288	288	57	262	180	250	166	285	279	282	283	297	155	191	61	283	77	64	96	50
43.5	108	159	270	301	296	251	283	288	289	237	217	275	281	290	289	232	314	311	271	257	282	254	202	285	283	162	282	269	279	170	222	284	228	248	277	295	285	281	294	264	305	256	259	288	236	43	224	287	281	282	287	287	294	202	261	289	194	247	294	283	273	272	293	151	296	288	267	272	122	267	208	277	258	269	282	175	289	288	59	266	182	250	168	283	279	281	283	297	153	193	61	286	78	65	95	49
43.75	109	160	275	303	299	255	284	293	291	239	218	276	282	291	290	234	314	313	275	260	285	258	206	287	286	164	285	272	281	169	223	285	228	248	278	298	286	284	297	267	308	258	260	289	239	45	224	291	284	284	287	287	297	205	261	291	197	249	295	284	277	275	294	152	296	290	268	274	124	271	210	280	256	272	282	176	290	291	60	266	184	254	173	285	281	287	287	298	157	195	62	285	81	66	97	52
44	114	160	270	299	295	250	281	290	289	237	215	275	281	290	287	233	315	313	272	254	278	255	199	284	278	160	282	269	279	172	219	282	225	247	275	297	284	282	293	268	307	260	259	293	235	43	222	290	280	282	286	286	296	206	262	292	196	247	295	285	274	265	287	150	293	288	269	271	125	268	209	277	256	269	279	178	291	289	61	266	187	254	168	284	280	283	285	295	157	189	68	284	88	69	100	55
44.25	110	161	274	305	298	257	288	292	293	242	228	280	282	293	294	236	316	311	272	260	284	259	207	287	292	167	287	272	282	170	227	283	236	252	282	301	287	287	298	267	309	261	260	294	243	51	231	292	286	288	286	287	300	206	259	291	194	250	295	285	276	277	298	152	297	289	268	274	124	271	210	281	257	269	282	175	292	291	61	267	184	255	176	287	282	285	285	300	158	197	66	286	83	70	101	55
44.5	109	160	275	301	295	255	285	292	291	240	220	278	282	290	290	235	314	311	274	261	282	260	205	289	287	166	284	272	283	170	224	283	232	250	280	297	282	285	297	269	307	258	260	292	240	45	227	291	283	286	287	285	298	204	260	291	193	250	293	285	274	274	295	152	296	290	272	275	123	270	208	279	254	269	283	176	289	289	61	267	182	253	176	285	281	285	283	297	156	194	62	285	81	68	97	53
44.75	114	160	274	300	295	252	282	291	288	238	215	275	282	290	289	235	317	312	274	258	281	257	202	285	281	164	285	271	283	172	220	284	227	249	278	296	284	284	294	269	307	259	260	292	237	45	222	290	282	284	287	289	298	206	262	291	196	247	293	285	276	268	292	152	294	290	269	274	121	270	208	278	256	270	280	179	291	288	58	269	185	253	176	286	280	284	285	296	158	193	66	284	85	68	100	55
45	109	158	273	302	295	255	284	290	290	239	221	275	281	289	289	234	315	312	273	260	282	259	204	287	285	164	284	270	281	168	223	284	232	249	279	297	283	283	294	264	306	258	260	291	241	44	228	289	284	285	286	285	296	205	261	290	192	250	294	283	274	272	295	151	295	290	266	271	123	268	208	279	255	268	281	174	289	289	58	264	184	250	176	285	281	283	283	295	154	192	62	283	82	66	97	55
45.25	105	162	274	301	297	255	284	293	290	242	222	278	285	291	290	234	314	312	273	260	282	261	204	287	287	163	284	272	283	168	225	283	232	249	281	299	285	285	296	267	309	259	261	291	242	47	230	289	285	285	286	286	296	205	260	291	193	251	294	284	275	275	295	151	297	290	270	273	123	269	209	279	258	269	282	173	288	287	59	268	186	254	180	284	280	284	285	297	157	194	63	283	82	67	98	52
45.5	107	159	272	301	295	252	280	289	291	236	216	274	283	290	288	232	314	311	274	258	282	258	204	285	282	163	282	272	284	166	222	283	229	248	276	296	283	281	296	267	306	255	260	290	238	44	224	289	283	284	285	286	295	203	260	291	193	248	293	283	275	271	292	151	295	289	268	273	123	268	209	279	256	266	279	171	289	287	59	265	182	252	181	282	279	283	284	295	154	194	60	284	78	62	96	50
45.75	105	158	273	302	295	253	282	291	290	236	221	274	280	289	290	232	314	310	271	259	282	259	204	286	286	163	284	272	282	167	223	283	230	246	279	298	283	284	295	265	306	255	259	289	239	45	227	290	285	285	286	287	296	203	260	292	192	249	295	282	275	273	295	150	296	288	267	271	122	267	207	278	255	266	279	173	291	288	56	265	181	251	182	282	281	284	283	297	155	193	61	282	77	65	96	50
46	105	158	273	300	293	252	283	290	288	241	223	275	280	289	288	232	314	311	272	259	282	259	204	286	287	163	282	269	283	167	223	283	231	248	280	295	284	284	295	264	306	257	259	290	238	44	227	289	282	284	286	285	296	202	257	291	192	249	292	283	274	274	294	150	296	288	267	270	121	268	206	279	255	265	278	174	290	288	57	266	181	249	183	282	280	282	283	295	153	193	60	282	78	63	95	52
46.25	109	160	275	300	296	253	281	292	289	238	218	276	281	290	291	233	315	314	274	259	282	258	206	285	285	165	283	270	286	168	222	285	229	249	278	296	283	286	296	268	308	255	260	291	237	47	224	289	284	285	286	287	297	204	260	292	195	250	295	283	277	272	292	153	298	292	266	272	126	270	211	278	255	268	281	176	289	289	58	268	184	251	187	281	281	285	284	297	154	197	64	286	80	66	96	51
46.5	107	155	272	299	295	253	281	291	290	235	220	276	279	289	290	233	315	311	272	258	279	258	202	284	284	164	283	269	283	170	222	281	229	246	278	296	284	283	296	265	306	257	258	292	239	45	227	288	282	283	285	285	297	203	260	291	195	247	292	282	275	268	293	148	296	290	266	273	120	267	205	277	256	266	275	174	291	289	56	266	184	251	186	283	280	284	283	293	154	192	61	283	82	66	97	51
46.75	109	157	273	300	295	253	279	290	290	237	218	274	279	291	289	233	314	310	272	259	279	258	203	286	285	164	284	271	285	168	220	283	228	248	278	296	284	285	294	264	307	257	261	292	239	44	227	288	282	285	286	283	296	205	260	290	194	249	296	282	275	270	293	150	297	291	268	269	120	266	207	275	255	265	280	175	289	288	57	266	183	250	188	283	279	283	284	294	151	193	60	284	80	66	96	50
47	101	158	275	302	297	255	281	292	289	237	221	276	282	289	290	233	313	311	274	260	283	260	204	287	287	166	283	271	284	168	222	284	232	248	279	296	284	287	295	267	307	256	262	292	240	44	226	289	283	287	286	286	297	204	259	291	193	250	294	282	276	273	295	151	296	289	267	273	123	268	209	279	256	268	279	171	288	288	58	268	182	253	191	283	280	283	284	296	153	194	64	283	79	64	96	50
47.25	105	157	274	301	296	254	281	291	290	240	221	278	280	288	289	234	314	310	271	257	280	259	202	287	286	164	284	270	285	169	223	284	230	247	279	297	284	284	295	266	309	259	261	292	239	43	226	289	285	286	286	287	298	202	259	291	193	249	293	283	275	272	295	150	296	290	270	272	121	268	205	276	256	264	277	174	291	288	56	267	181	251	188	282	281	284	283	295	153	193	61	282	80	66	97	54
47.5	106	159	276	302	297	256	282	292	291	240	227	280	282	288	291	236	315	311	275	262	282	262	204	288	289	164	283	272	287	170	225	283	232	252	281	298	284	285	297	269	308	260	262	293	243	49	231	289	285	288	286	286	299	205	261	291	194	250	295	283	278	273	295	154	297	290	271	273	121	267	209	279	258	267	278	175	289	287	59	269	185	256	193	286	281	284	284	295	152	191	65	285	82	67	99	57
47.75	107	158	273	300	295	252	281	291	290	238	220	275	282	290	289	234	313	310	272	258	281	260	203	286	288	164	284	269	287	167	224	283	231	249	278	297	284	284	295	266	308	257	261	291	240	46	227	288	283	285	286	285	297	205	260	291	196	248	294	281	273	273	294	151	296	289	266	271	120	268	207	277	254	265	278	171	289	287	59	267	184	251	196	281	280	283	283	296	152	194	64	283	77	63	96	50
Data File	C:\Program Files\Biolog\OL_DC_23\PMX\Data_2022\10\PMX_441_221007_A_12.OKA
Set up Time	Oct 07 2022 9:06 AM
Position	6-B
Plate Type	PM 1-
Strain Type	---
Sample Number
Strain Name	salmonella agona
Strain Number	185 repeat 3
Other
Hour	A01	A02	A03	A04	A05	A06	A07	A08	A09	A10	A11	A12	B01	B02	B03	B04	B05	B06	B07	B08	B09	B10	B11	B12	C01	C02	C03	C04	C05	C06	C07	C08	C09	C10	C11	C12	D01	D02	D03	D04	D05	D06	D07	D08	D09	D10	D11	D12	E01	E02	E03	E04	E05	E06	E07	E08	E09	E10	E11	E12	F01	F02	F03	F04	F05	F06	F07	F08	F09	F10	F11	F12	G01	G02	G03	G04	G05	G06	G07	G08	G09	G10	G11	G12	H01	H02	H03	H04	H05	H06	H07	H08	H09	H10	H11	H12
0	24	34	12	18	14	11	11	13	14	16	21	18	25	11	11	11	13	11	11	37	11	11	12	18	11	11	11	37	11	11	11	11	11	11	14	18	15	11	11	11	11	11	11	11	11	11	11	17	15	11	12	11	11	11	11	11	11	11	16	22	17	11	11	11	11	11	11	11	11	11	14	20	13	11	11	11	11	11	11	11	11	11	14	26	11	11	11	11	12	48	11	11	13	13	50	27
0.25	22	34	12	16	12	11	11	11	12	16	19	19	23	11	11	11	11	11	11	34	11	11	11	18	13	11	11	38	11	11	11	11	11	11	11	19	15	11	11	11	11	11	11	11	11	11	11	16	16	11	12	11	11	11	11	11	11	11	16	18	18	11	11	11	11	11	11	11	11	11	13	21	12	11	11	11	11	11	11	11	11	11	13	32	11	11	11	11	14	49	11	11	11	15	49	26
0.5	23	37	14	17	13	12	11	13	13	15	21	20	21	11	11	11	14	11	11	34	12	11	11	20	12	11	11	38	11	11	11	11	11	12	13	17	15	11	11	11	11	11	11	11	11	11	11	19	17	11	11	11	11	11	11	11	11	11	17	22	19	12	11	11	11	11	11	11	11	11	13	20	12	11	11	11	11	11	11	11	11	11	14	44	12	11	11	11	14	46	11	11	12	13	50	27
0.75	24	37	12	19	17	12	12	13	11	14	21	20	24	11	11	11	12	11	11	33	12	11	11	19	15	11	11	37	11	11	11	11	11	11	12	17	13	11	11	11	11	11	11	11	11	11	11	19	17	11	15	11	11	11	11	11	11	11	15	22	19	11	11	11	11	11	11	11	11	11	14	21	14	11	11	11	11	11	11	11	11	11	15	49	12	11	11	11	16	46	13	11	13	14	51	27
1	27	41	15	20	16	11	13	14	14	19	20	21	24	11	11	13	13	12	11	34	14	11	13	19	18	11	11	41	11	11	11	11	11	11	14	22	19	12	11	11	11	11	11	11	11	11	11	20	19	11	17	11	11	11	11	11	11	11	18	22	22	14	11	11	11	11	11	11	11	11	16	24	15	11	14	11	11	11	12	11	14	11	16	36	15	11	12	14	20	50	17	16	17	20	65	34
1.25	31	45	18	22	23	18	18	17	19	22	25	26	31	16	14	14	18	17	13	38	15	14	17	23	20	17	13	40	11	11	11	12	14	15	16	25	21	16	11	11	11	11	11	11	11	11	15	24	25	15	20	14	12	12	13	11	13	13	19	25	32	29	13	13	11	11	11	11	14	11	20	27	22	23	19	18	16	14	14	15	17	11	18	50	18	19	21	22	21	51	16	17	20	25	66	33
1.5	30	36	17	21	20	15	14	16	19	23	25	25	26	13	14	17	15	14	11	38	16	11	18	23	23	13	14	44	12	11	11	11	14	15	17	27	19	15	11	11	11	12	11	13	11	11	12	25	31	15	22	16	16	17	14	17	15	15	19	27	37	38	17	16	13	14	11	13	13	11	22	27	25	31	26	23	24	27	16	22	22	11	21	44	25	26	29	32	24	52	20	21	27	33	80	36
1.75	29	35	19	22	20	14	14	16	17	24	26	25	28	17	15	16	16	13	12	39	18	11	18	23	24	16	18	43	15	11	11	16	16	12	18	24	22	19	11	11	11	13	11	15	13	15	12	27	36	20	22	16	20	21	19	22	15	21	18	28	41	48	19	14	16	18	11	17	15	11	27	27	33	37	33	27	29	29	20	25	26	11	19	44	28	34	30	35	25	52	18	19	29	32	79	33
2	32	40	20	25	26	17	19	22	22	28	27	30	34	22	26	20	18	17	23	36	28	14	22	29	29	16	24	42	22	11	13	24	19	15	23	28	27	24	18	15	20	19	13	22	18	16	14	29	40	25	27	20	26	22	25	26	18	30	21	29	52	56	20	17	21	23	11	19	17	11	33	29	41	50	43	34	35	36	25	34	34	11	21	55	37	41	41	47	34	55	23	24	35	35	81	37
2.25	34	40	26	26	32	19	26	25	24	30	29	38	37	27	33	24	21	20	37	39	38	14	21	32	31	18	31	48	25	13	16	29	19	18	25	31	33	29	23	16	25	19	13	28	16	17	15	34	45	28	30	26	33	26	28	28	17	35	21	34	59	64	23	17	26	28	14	24	16	11	40	37	51	59	54	38	39	42	24	37	37	12	23	59	39	47	46	54	50	55	25	30	38	35	82	39
2.5	33	44	33	29	32	24	29	30	27	38	31	41	37	30	43	26	22	24	50	41	42	16	31	36	33	18	33	46	27	15	20	32	22	21	27	34	35	31	26	16	31	19	22	30	17	19	16	40	48	28	32	25	35	26	29	30	21	39	23	49	62	72	22	16	29	30	18	24	15	11	41	48	54	68	60	40	43	45	25	42	40	12	22	65	44	55	50	59	60	53	23	30	37	37	83	37
2.75	35	48	37	33	36	30	31	31	29	42	39	48	40	38	54	29	23	26	66	43	50	16	31	37	38	17	38	47	34	15	23	37	25	22	32	38	40	34	27	16	33	20	27	33	18	17	16	46	47	29	34	26	37	26	34	30	18	43	26	60	66	75	24	18	35	30	23	25	16	11	43	56	61	73	68	44	44	45	26	43	42	13	24	67	51	60	58	63	70	54	22	31	36	38	83	37
3	37	58	42	39	44	37	38	35	35	49	45	67	53	51	70	36	29	31	79	48	61	18	41	42	46	22	45	55	39	20	29	43	33	31	34	44	46	39	36	20	37	25	36	41	20	20	18	50	52	33	43	31	43	27	42	32	21	49	33	72	75	85	25	20	41	37	31	32	18	12	51	68	71	85	84	50	54	54	28	45	50	26	27	70	63	66	66	73	78	57	25	38	43	42	85	40
3.25	35	58	44	42	45	41	41	39	37	54	49	81	51	61	76	40	32	34	89	49	66	19	43	46	47	19	49	60	41	19	29	47	40	35	38	48	47	40	39	17	45	20	42	45	19	20	18	52	53	32	44	34	44	27	43	34	20	56	35	80	77	91	26	19	43	38	32	34	15	12	47	74	72	90	89	51	57	57	27	44	51	32	25	72	68	70	73	74	85	53	24	39	39	36	86	39
3.5	39	64	51	49	53	44	48	44	42	60	52	96	58	67	90	46	36	41	105	55	77	20	47	50	54	23	55	71	48	25	33	54	48	44	46	51	53	47	48	23	54	26	52	51	22	22	22	58	54	34	49	43	53	31	53	38	24	64	39	89	84	100	27	23	49	42	40	44	19	15	53	80	82	97	101	58	62	62	32	49	57	42	29	78	81	83	84	80	95	58	29	45	44	44	86	41
3.75	38	64	49	53	57	44	49	41	43	57	50	103	62	69	97	50	39	41	109	60	82	18	47	50	55	19	56	75	50	24	34	57	51	46	48	52	55	45	47	19	57	23	54	53	21	20	18	58	52	33	51	43	53	29	53	34	22	68	42	93	88	104	26	20	49	44	40	45	17	12	52	85	87	103	106	57	66	66	29	47	57	48	28	79	86	85	89	85	98	58	27	49	41	40	87	42
4	35	61	49	55	58	43	51	44	48	56	50	107	62	71	102	49	39	40	118	61	92	19	45	51	56	19	58	78	54	26	32	60	46	54	50	58	54	45	45	15	61	22	59	55	19	20	18	60	51	30	50	49	56	26	56	34	21	73	42	100	88	106	23	19	53	43	42	47	14	13	49	89	91	106	107	56	65	66	28	43	57	56	25	76	89	88	94	86	94	51	23	51	38	36	84	36
4.25	37	68	53	63	67	47	62	47	56	57	55	111	74	70	114	54	42	45	128	65	102	19	49	55	66	20	64	89	57	29	38	66	49	60	52	60	58	50	54	19	66	22	66	63	21	20	18	63	56	34	54	55	61	29	62	36	22	77	47	111	97	116	29	20	58	46	46	53	17	18	51	98	102	115	117	60	75	69	29	46	63	67	25	81	98	97	104	99	103	54	26	60	40	37	84	41
4.5	40	74	59	74	74	57	68	53	65	64	63	120	89	73	125	58	48	49	142	71	113	21	56	61	96	23	74	95	68	35	40	73	54	68	57	70	70	53	60	22	75	26	75	71	24	23	22	68	59	35	61	90	68	30	71	40	24	86	52	118	104	128	37	25	64	50	54	61	18	23	54	108	112	127	127	65	84	78	34	51	73	78	28	87	105	108	121	114	110	57	27	68	46	41	87	43
4.75	39	78	61	77	79	59	75	57	69	69	65	123	91	74	129	60	51	49	151	73	121	20	58	63	120	23	75	100	70	35	42	77	55	71	57	72	71	54	62	21	81	27	78	74	24	23	22	72	60	36	61	129	72	30	74	38	24	87	59	125	102	135	42	22	66	51	55	63	19	28	53	117	113	135	128	66	83	77	31	55	76	83	27	91	109	113	124	119	105	49	24	87	40	36	86	36
5	39	78	61	86	84	62	83	55	77	69	65	131	100	80	139	64	62	50	159	75	127	21	61	64	140	23	80	106	73	36	44	83	56	75	57	77	79	55	65	22	86	26	87	78	24	23	21	74	63	37	62	155	77	31	78	38	23	93	60	129	110	146	45	23	72	54	59	66	18	31	52	124	122	143	140	71	90	85	32	59	79	89	29	98	116	120	136	131	114	55	28	104	43	40	85	41
5.25	38	81	64	93	91	64	92	61	80	75	68	137	105	85	144	67	89	61	166	79	135	22	61	70	159	24	88	110	79	41	50	88	60	81	63	83	84	57	67	22	92	27	88	83	23	24	21	79	67	36	67	176	80	31	82	40	25	98	66	137	113	151	55	22	77	58	64	73	19	39	54	130	126	153	146	71	94	89	34	66	86	94	29	99	122	127	142	137	117	54	26	119	43	37	86	39
5.5	40	86	65	99	99	66	99	64	87	79	71	140	120	88	153	73	115	78	177	83	145	22	65	69	169	24	95	118	82	43	53	95	62	84	66	86	91	61	72	22	98	27	98	89	23	22	21	78	71	38	74	194	87	31	89	39	25	103	71	144	116	160	60	25	84	61	71	78	18	42	55	139	130	159	156	74	98	94	33	70	88	100	28	103	128	135	150	145	119	53	26	130	41	39	86	39
5.75	42	87	71	110	108	70	106	66	92	82	71	145	138	93	161	78	133	100	184	86	152	22	70	74	183	24	102	121	93	47	55	104	68	89	68	94	97	66	80	27	103	31	104	91	24	24	22	80	77	40	83	208	92	33	95	39	27	108	76	152	124	169	65	25	87	63	76	86	20	49	58	148	136	168	170	78	105	106	33	76	95	106	31	109	138	143	162	156	122	60	30	144	45	44	87	46
6	46	91	76	117	116	74	116	74	101	82	78	154	154	100	170	84	151	122	195	93	166	26	72	82	197	28	112	129	97	53	58	110	78	98	72	103	105	72	85	27	113	32	112	99	26	29	26	80	82	41	101	218	100	37	102	44	28	116	87	174	128	183	78	30	95	68	82	95	24	60	60	155	144	179	181	83	113	112	38	85	100	109	33	116	145	151	171	160	126	58	32	157	46	47	90	43
6.25	43	91	79	122	120	75	120	74	103	80	77	153	161	100	173	86	163	137	199	93	165	24	74	83	203	27	116	127	100	53	62	114	83	96	72	108	110	73	88	23	115	31	112	99	26	26	25	97	85	41	142	224	103	35	105	42	27	121	91	192	132	186	81	27	97	69	87	101	22	65	58	161	147	183	186	81	117	116	38	93	99	115	32	121	146	157	176	167	128	59	31	167	46	44	89	45
6.5	44	93	83	131	127	78	126	80	110	84	80	161	172	106	179	90	173	149	202	99	172	26	80	88	213	30	123	135	107	56	67	121	89	108	76	114	116	79	89	28	123	30	119	105	27	29	24	120	91	41	179	233	111	35	109	42	29	123	97	208	137	193	89	28	105	74	94	107	23	70	59	168	150	191	197	88	120	122	37	99	103	120	32	124	152	165	184	173	128	59	33	174	46	44	89	47
6.75	44	97	85	140	133	82	133	86	117	85	83	162	180	108	183	96	185	163	210	99	182	25	85	91	220	29	127	141	114	59	73	125	94	115	80	121	121	83	92	28	129	33	124	111	27	28	25	146	96	42	198	237	115	36	116	44	28	128	107	216	138	196	95	27	108	78	100	115	23	77	57	174	152	196	200	89	125	128	36	106	105	125	32	124	155	171	189	180	126	57	29	184	45	43	88	42
7	46	99	86	153	140	87	140	89	118	86	87	166	190	112	186	100	195	175	214	100	186	25	88	96	224	28	134	141	116	60	77	131	100	117	83	128	127	86	97	27	132	34	126	114	27	27	25	156	101	45	210	240	117	37	117	45	27	132	116	222	145	201	100	27	113	80	106	121	24	84	59	180	156	200	205	90	130	134	37	108	106	128	32	130	160	178	193	183	126	59	28	192	46	42	88	43
7.25	46	103	92	168	147	89	145	92	124	92	91	170	197	115	192	103	199	182	215	101	191	24	93	100	230	28	140	147	121	62	82	135	107	125	88	134	132	90	99	28	140	33	130	118	28	30	26	171	107	43	220	246	122	36	122	44	27	139	127	228	149	202	107	28	114	83	112	127	22	90	61	187	163	207	210	94	136	137	36	116	107	135	35	136	162	183	199	188	129	59	31	197	47	41	90	45
7.5	48	105	96	181	156	96	153	101	133	95	98	171	205	120	200	108	211	196	220	109	198	29	99	105	238	31	149	156	129	66	89	143	115	135	94	144	139	96	106	31	144	35	137	125	29	29	29	185	113	48	233	250	130	39	128	47	30	147	147	236	152	209	113	30	125	89	121	136	26	97	61	194	162	213	218	95	142	144	41	123	109	142	35	142	166	188	204	197	132	61	33	209	49	46	91	48
7.75	46	109	99	192	163	101	158	107	137	98	101	171	210	123	209	114	219	204	224	113	204	28	105	110	242	33	153	161	133	67	96	145	121	142	100	151	146	101	110	30	151	35	139	128	31	30	29	196	121	53	241	253	134	39	132	49	30	153	168	240	157	212	118	30	130	94	125	142	25	102	63	202	169	217	221	99	147	148	41	132	111	145	35	148	172	193	210	200	130	64	35	214	48	46	90	48
8	47	115	101	200	167	106	160	114	140	102	106	172	216	122	214	117	227	209	224	114	208	26	110	112	246	31	161	163	133	67	103	152	124	145	109	156	151	107	113	30	154	36	142	131	30	31	28	202	123	56	247	257	138	39	136	52	29	158	190	244	158	215	122	29	131	96	128	147	25	108	64	208	169	222	224	99	150	152	40	133	109	148	35	152	172	197	216	204	130	64	35	220	48	48	91	47
8.25	48	117	105	210	176	110	168	120	144	106	111	176	223	127	219	119	233	217	227	117	214	26	112	116	247	33	168	165	140	70	106	156	129	148	115	163	154	111	120	33	160	37	146	136	30	32	30	211	131	58	251	258	143	40	141	60	29	165	204	247	163	217	127	31	135	102	135	155	27	116	62	217	176	226	230	101	154	161	43	139	111	151	35	156	176	205	219	209	131	63	35	224	52	47	90	46
8.5	47	117	106	215	178	115	172	127	147	113	116	175	226	128	221	122	241	225	231	119	216	29	117	120	251	32	171	170	143	71	115	158	134	147	120	172	156	113	120	30	163	34	148	136	29	31	28	217	134	64	254	259	145	42	139	65	30	169	220	252	165	221	133	31	140	106	141	159	24	119	62	222	175	228	233	103	160	162	40	141	109	155	34	159	173	207	222	211	129	59	31	231	47	45	91	46
8.75	43	122	109	223	184	121	177	135	154	116	123	177	231	134	222	125	247	231	234	123	218	28	121	128	254	33	178	172	146	71	121	167	142	152	127	175	163	122	126	30	167	36	151	141	31	33	30	222	142	69	258	261	152	39	149	70	31	173	228	254	167	222	137	31	148	109	145	168	26	123	64	231	176	233	236	102	163	167	41	150	111	159	33	164	178	209	226	215	130	56	32	235	50	45	89	45
9	48	125	112	230	189	125	181	139	157	120	127	179	236	137	226	129	251	238	235	126	223	29	124	129	256	31	182	177	150	76	128	166	144	158	134	183	165	124	134	31	172	37	156	143	30	32	28	230	146	72	261	263	157	39	150	80	31	176	233	256	173	223	142	32	151	114	153	178	25	128	64	237	181	236	238	105	167	175	42	153	112	160	37	169	179	216	231	219	131	63	34	240	51	46	89	48
9.25	49	127	115	237	199	130	184	147	163	127	132	183	242	143	229	132	255	242	237	131	225	29	128	135	259	34	192	181	151	79	132	172	148	165	139	190	172	132	141	33	174	38	159	149	33	34	30	237	154	79	264	265	160	40	154	90	31	180	240	258	175	227	149	34	154	123	158	189	29	137	66	246	185	240	244	109	172	182	43	159	113	164	38	174	180	222	235	223	134	65	38	243	51	49	93	48
9.5	49	129	116	243	200	136	190	149	166	130	136	182	245	145	229	133	257	245	237	131	228	30	132	138	260	32	197	184	154	79	138	174	154	166	145	196	175	136	145	33	176	37	160	152	32	34	29	241	157	82	266	266	165	42	155	97	31	184	245	262	179	225	150	36	161	127	163	199	28	140	64	250	184	241	244	111	178	184	42	159	112	165	36	177	184	224	238	226	132	62	39	248	52	46	92	48
9.75	49	131	117	249	208	140	197	157	172	136	139	186	248	152	232	138	264	250	241	134	231	31	136	142	262	33	202	191	162	80	145	180	160	172	151	212	182	139	154	33	184	38	163	159	33	33	31	246	162	87	266	267	170	42	161	105	33	188	252	263	182	230	156	39	168	132	170	205	29	148	62	255	186	243	247	111	182	188	43	167	113	169	35	179	186	227	242	229	134	60	35	252	50	49	91	45
10	51	134	123	252	214	150	202	165	179	143	148	188	252	158	236	143	267	254	244	139	236	34	142	150	265	36	211	195	163	85	151	186	166	177	157	227	187	147	167	36	187	40	167	165	36	36	35	252	169	97	271	271	175	44	163	115	36	193	256	264	187	235	159	45	173	142	176	213	31	152	68	263	191	247	249	116	188	197	46	172	118	180	41	186	188	231	246	233	137	64	39	255	57	52	94	51
10.25	52	137	125	257	220	153	206	167	182	146	153	190	254	161	238	147	268	256	243	142	237	32	144	154	267	35	214	198	167	84	155	188	166	181	161	237	189	152	182	39	190	41	168	165	35	36	34	257	173	100	272	273	182	43	165	123	37	194	259	266	190	239	164	43	174	146	179	218	32	155	68	266	191	248	251	117	189	197	42	176	116	181	39	189	190	235	250	236	136	63	38	257	52	49	92	49
10.5	51	140	130	262	227	159	209	179	189	151	155	191	258	167	241	149	272	260	246	145	244	35	146	160	267	36	221	203	173	85	159	194	170	183	167	243	193	158	193	38	195	40	176	171	35	33	35	257	180	106	272	272	185	42	173	128	34	196	258	267	193	240	170	48	181	154	187	224	31	164	68	267	192	251	253	117	196	200	39	180	115	183	36	193	190	239	251	239	136	60	33	260	49	44	82	43
10.75	48	134	127	264	227	162	212	184	192	154	157	193	258	174	239	147	272	261	245	144	240	35	147	165	268	35	224	204	172	85	163	192	174	186	170	251	198	157	205	32	197	40	173	175	37	37	32	260	182	105	272	271	186	42	170	136	34	198	262	267	191	243	168	47	184	160	186	229	29	164	64	270	193	249	254	115	200	203	42	183	117	183	39	195	191	240	253	242	132	61	35	261	52	45	91	45
11	50	136	131	268	232	165	216	187	195	159	163	197	261	174	242	152	276	263	246	149	241	39	153	170	269	38	229	208	174	90	168	197	176	188	174	256	200	166	215	36	200	42	176	179	38	37	35	265	189	112	272	274	192	45	174	146	35	199	265	266	201	243	175	52	189	169	191	232	31	170	68	272	194	250	256	124	203	210	46	185	118	187	39	201	192	243	256	245	138	66	39	264	53	51	93	49
11.25	54	141	134	271	235	172	220	190	197	163	167	198	264	182	246	156	279	268	251	152	245	41	155	173	272	37	235	213	179	93	173	202	180	193	177	260	205	171	221	42	201	44	179	188	37	36	35	271	192	120	277	275	197	44	177	153	37	202	266	269	202	245	180	55	194	176	196	236	33	174	70	275	199	253	259	127	208	215	47	189	120	189	39	204	198	246	262	249	139	66	39	268	56	53	96	51
11.5	53	141	135	274	240	175	224	195	202	167	166	198	266	185	246	155	279	267	251	154	245	42	155	176	271	37	238	215	179	92	171	203	182	195	178	262	210	173	226	40	206	44	181	186	35	38	34	268	196	125	277	275	200	44	179	156	35	202	268	265	205	245	183	56	194	183	202	237	31	179	69	275	200	253	259	127	213	216	41	190	119	191	38	208	199	250	260	249	137	65	36	267	53	48	82	49
11.75	52	140	136	275	241	178	226	198	204	171	169	202	265	192	245	158	281	269	250	156	245	44	156	180	274	35	242	216	179	92	176	206	184	198	185	266	212	178	232	36	207	50	181	191	36	35	34	272	198	128	277	274	200	46	180	163	37	205	268	267	205	246	185	59	200	189	202	240	32	177	69	278	198	253	261	128	216	217	46	193	118	194	43	208	199	249	262	250	138	63	37	270	55	49	93	48
12	56	144	139	278	246	184	231	203	209	174	173	204	267	194	249	161	286	273	253	162	248	50	163	185	273	38	248	222	184	95	180	209	187	201	186	269	216	183	240	41	212	56	187	199	40	37	35	277	202	135	280	276	206	45	183	172	38	205	270	272	208	249	194	65	204	197	207	245	33	185	72	282	200	256	265	133	220	225	47	198	123	197	47	212	200	257	267	255	141	68	42	271	57	52	96	52
12.25	57	146	142	280	250	188	234	208	211	180	179	207	271	199	251	165	285	273	255	163	253	53	162	189	273	39	251	222	189	97	181	211	193	203	191	274	217	186	245	42	215	59	188	199	42	40	37	277	208	140	278	279	209	46	185	177	38	208	274	272	212	252	196	67	207	204	211	247	34	188	72	281	204	256	266	133	225	229	48	200	121	200	48	217	202	256	268	259	141	69	42	273	55	53	98	54
12.5	52	144	141	280	250	189	236	209	213	179	178	206	269	199	248	161	285	273	252	162	248	54	165	191	272	37	251	223	185	96	183	210	191	204	192	273	217	188	243	38	215	62	184	201	39	38	35	278	208	142	279	277	209	45	182	181	35	205	271	270	211	253	197	67	206	206	210	244	32	189	69	282	201	253	264	132	225	230	44	199	121	200	50	216	200	257	269	257	139	66	38	273	58	51	93	50
12.75	57	146	144	284	258	195	241	216	220	184	181	211	272	206	253	167	288	276	255	168	255	60	167	199	274	39	255	225	191	101	186	216	195	207	198	273	224	194	250	43	220	68	190	206	41	39	37	280	212	152	280	278	216	48	193	185	37	209	273	273	214	253	208	72	214	214	216	250	34	196	73	283	206	258	266	136	229	235	43	202	121	203	50	222	203	260	271	261	140	64	36	275	54	48	84	49
13	55	148	145	285	257	197	242	217	221	187	184	213	274	209	251	168	288	275	255	169	253	63	170	200	275	39	255	230	191	100	185	217	198	208	198	277	225	194	251	43	220	74	190	210	39	39	35	281	216	153	282	279	216	47	190	193	37	210	274	274	215	254	209	75	215	217	215	250	35	197	71	284	206	257	269	138	231	234	47	207	120	205	56	225	204	262	273	264	143	67	41	276	56	54	96	52
13.25	57	148	147	286	260	202	247	222	224	192	187	214	274	213	253	170	290	276	257	174	253	65	173	202	274	41	260	232	193	100	188	218	201	207	202	277	229	199	254	48	224	82	193	213	43	39	37	282	221	159	281	281	220	48	191	196	39	212	275	275	220	255	213	80	220	222	220	252	36	200	73	285	208	260	269	141	236	237	50	209	122	210	59	228	206	263	273	264	142	68	44	276	58	55	95	52
13.5	56	148	148	287	260	201	248	224	224	193	187	218	274	216	251	171	290	275	255	173	252	68	172	208	275	41	257	231	195	103	190	221	200	207	204	278	230	202	256	50	225	84	193	215	42	38	36	283	218	163	281	278	220	49	192	199	38	212	274	273	219	256	215	80	219	227	221	253	36	201	72	286	208	257	266	140	233	239	48	210	122	209	61	230	205	262	275	266	142	67	41	277	57	54	96	53
13.75	54	147	148	287	262	205	252	228	227	194	189	221	273	216	252	171	289	275	256	174	252	71	173	211	275	38	260	233	195	102	190	222	201	209	204	279	234	202	256	54	227	91	192	216	39	38	37	282	223	166	280	279	222	48	191	202	38	210	275	272	221	255	217	82	222	230	221	252	33	202	72	284	206	259	269	142	238	242	46	211	123	208	61	233	206	265	276	269	140	69	39	276	57	51	95	51
14	56	149	152	289	264	206	253	229	230	200	190	222	275	222	253	174	291	276	258	177	253	76	177	213	276	42	262	237	197	104	191	223	204	211	208	282	234	210	260	60	230	97	195	221	40	40	38	284	225	172	283	281	227	54	197	206	39	215	276	275	224	255	222	84	226	234	224	256	37	206	74	285	211	260	271	143	240	245	48	213	122	209	66	234	208	267	278	270	142	68	42	278	59	54	96	53
14.25	56	147	152	290	266	207	255	235	233	197	192	225	273	222	255	175	292	277	259	179	255	78	176	215	278	41	264	237	196	104	192	222	206	211	206	283	238	208	262	64	230	103	195	219	41	37	38	286	225	173	283	279	226	56	195	209	38	212	279	275	224	257	223	87	227	234	223	256	36	207	74	286	209	259	274	144	240	248	48	213	122	214	68	235	208	267	279	272	142	68	40	277	57	54	96	53
14.5	56	149	153	292	269	211	257	235	236	201	194	226	273	223	255	177	294	278	260	181	256	81	179	218	279	40	264	239	201	108	197	224	207	214	211	284	239	211	264	69	234	108	198	224	44	41	39	285	228	180	282	282	229	57	198	213	40	216	277	274	228	257	229	90	230	239	226	255	38	212	79	287	211	259	273	146	243	248	48	216	122	214	70	238	211	268	278	272	142	68	41	280	56	54	98	54
14.75	56	149	154	291	270	210	261	240	238	202	198	229	275	229	256	177	292	277	259	182	256	86	178	220	277	40	266	241	201	106	195	227	210	216	212	281	243	213	264	72	236	113	199	225	44	39	35	283	230	180	283	281	232	59	199	215	36	213	276	275	227	260	228	93	236	244	228	257	39	212	80	287	210	258	271	146	247	250	48	218	123	218	70	242	209	270	279	273	143	67	41	279	57	53	96	52
15	57	152	158	294	272	215	261	244	241	206	199	233	276	231	258	180	293	278	262	185	257	92	179	223	278	44	266	241	205	109	196	228	212	216	216	283	244	216	270	79	239	120	198	224	48	42	40	286	231	186	283	282	236	65	201	219	41	217	276	278	231	259	232	95	235	248	231	257	43	215	84	287	213	261	274	144	250	253	48	221	125	219	71	247	210	272	281	276	141	67	38	281	57	50	86	52
15.25	61	157	160	296	273	219	265	245	243	209	201	234	280	234	258	182	296	282	263	188	256	98	184	227	281	45	270	245	207	113	200	234	214	220	218	286	248	222	268	89	244	128	204	232	56	43	43	290	235	192	285	285	238	72	203	222	43	220	281	279	233	262	237	104	239	250	232	260	46	219	91	287	215	262	277	152	253	256	52	225	124	221	79	250	215	276	283	280	147	72	45	284	61	58	100	57
15.5	57	148	157	291	272	216	263	244	242	203	198	236	276	234	258	179	292	278	261	186	257	94	180	227	278	39	268	245	206	107	196	232	213	216	215	285	247	219	267	91	241	127	203	231	55	38	37	290	233	191	282	282	237	71	200	222	37	217	278	277	231	258	235	98	239	250	231	258	44	218	91	288	212	261	274	149	252	255	49	223	123	218	77	250	212	272	280	278	144	71	41	280	56	52	98	56
15.75	59	151	159	293	277	218	268	247	244	208	200	237	276	236	259	183	295	279	262	188	259	99	184	229	278	38	269	245	207	112	197	235	213	217	217	284	250	223	269	99	243	131	203	230	57	38	39	287	237	196	283	281	240	72	204	223	37	218	277	278	233	260	238	103	240	252	234	258	43	222	97	289	216	261	274	153	254	257	44	222	121	220	75	250	213	272	279	278	143	70	39	281	57	50	87	51
16	55	148	158	293	273	217	268	249	244	208	201	236	277	237	255	184	295	279	263	188	256	100	182	230	278	40	269	244	208	109	198	231	214	218	218	284	250	221	270	100	243	136	202	232	63	41	38	287	236	193	283	280	240	79	202	225	35	218	278	278	231	259	239	104	243	252	232	256	46	219	94	286	212	260	275	149	254	255	46	224	124	219	76	250	212	275	281	280	140	66	38	279	55	51	93	49
16.25	56	149	161	293	274	218	269	250	245	207	202	237	276	237	258	183	295	279	262	191	257	103	184	230	279	40	270	245	209	111	199	233	215	219	219	284	252	225	270	108	244	141	201	235	67	39	38	288	235	198	283	281	239	82	202	227	39	218	278	277	233	260	240	105	242	254	232	258	47	219	101	286	213	260	275	150	253	260	46	225	123	222	75	253	213	275	282	280	145	69	41	281	55	52	98	54
16.5	58	152	162	294	275	222	272	252	248	210	202	241	277	240	259	184	296	280	264	191	259	110	184	234	281	39	271	247	211	115	198	235	216	220	222	287	253	227	270	113	246	143	202	235	70	38	37	288	238	202	284	281	243	88	204	230	37	219	278	278	235	260	241	107	245	256	232	259	51	223	107	287	213	261	275	153	256	260	45	225	125	221	76	255	213	276	284	280	144	68	38	280	54	50	96	49
16.75	58	152	162	293	278	224	273	254	252	212	202	244	278	242	259	187	295	281	265	194	262	111	184	238	278	42	271	247	212	116	197	236	215	222	223	285	255	229	271	120	250	149	205	235	76	39	39	288	241	204	284	284	245	90	206	232	38	219	279	278	235	261	244	108	248	258	235	258	50	225	108	288	214	263	277	148	258	263	44	229	122	223	74	259	215	274	284	283	140	67	37	282	54	46	82	47
17	57	150	163	296	280	225	276	257	251	214	202	245	278	243	261	188	295	283	266	194	262	114	183	239	281	40	270	249	213	118	197	237	216	220	224	285	255	229	274	124	251	152	205	237	82	40	38	290	240	205	283	283	245	93	205	231	43	220	278	278	237	261	246	111	250	259	236	261	52	227	114	287	214	262	276	151	259	262	44	230	122	224	74	259	215	277	285	284	141	66	39	282	54	48	85	47
17.25	58	152	166	295	275	227	276	256	253	212	206	249	278	245	261	187	297	283	265	196	260	116	187	240	280	42	273	251	212	118	200	239	218	222	227	286	260	232	273	132	251	160	207	241	90	39	41	290	242	212	285	283	248	101	206	235	45	219	280	278	239	259	248	112	252	259	238	259	52	229	118	288	216	262	279	155	259	264	49	230	125	229	78	260	218	277	285	285	145	72	44	281	55	55	95	52
17.5	58	152	166	296	278	227	278	256	254	213	205	246	279	245	261	189	296	284	264	198	260	118	182	239	281	40	273	250	213	118	198	239	217	221	224	289	258	230	274	138	252	161	207	240	97	38	37	290	244	210	284	283	249	104	205	236	45	219	280	279	238	260	247	112	250	259	237	259	54	228	117	288	216	263	278	153	261	263	47	229	124	224	77	262	218	279	284	286	144	72	41	282	54	51	96	52
17.75	60	155	167	296	281	227	280	260	256	215	208	251	279	249	261	193	298	282	265	200	261	123	186	242	281	45	273	253	215	119	202	244	220	223	229	289	262	234	277	146	252	167	208	244	103	41	40	290	243	216	284	284	250	109	207	239	52	218	279	280	241	262	251	117	256	263	238	261	58	233	125	288	219	262	279	156	263	265	49	233	127	228	78	265	219	279	284	286	147	76	44	283	59	57	99	55
18	58	153	167	296	278	229	280	260	254	216	210	250	279	250	261	192	297	281	264	202	261	125	186	243	280	41	271	251	219	120	201	240	219	225	228	286	261	235	275	146	254	169	210	244	110	40	38	291	245	215	284	283	251	113	209	239	55	219	281	279	237	264	252	117	255	262	237	260	57	230	128	289	216	262	279	151	263	266	47	233	125	227	79	264	217	277	284	287	142	73	40	282	55	52	96	50
18.25	61	152	171	296	281	229	283	264	258	217	209	253	280	252	264	194	297	285	268	203	262	129	187	244	283	43	275	256	218	123	202	244	222	223	230	288	264	239	278	157	255	175	209	246	114	40	41	289	247	218	286	285	253	117	208	243	58	221	283	281	243	262	254	117	257	266	240	261	58	232	131	290	220	264	282	154	266	268	49	235	126	229	80	269	221	281	286	289	144	81	44	284	57	54	96	53
18.5	58	153	173	297	278	232	282	262	259	218	209	255	279	251	263	193	297	285	265	205	261	129	187	248	281	43	271	258	219	125	201	245	222	226	230	291	262	239	278	160	258	178	212	248	121	41	39	291	246	220	285	282	252	120	209	243	61	222	280	280	242	261	253	120	257	264	240	261	55	233	133	289	220	261	281	156	267	269	49	234	126	229	81	267	219	279	284	288	145	81	42	284	57	56	97	54
18.75	60	153	172	296	281	232	283	265	261	217	209	256	281	254	263	195	300	284	268	206	262	136	189	248	284	44	274	257	220	123	203	246	222	225	233	289	267	239	278	163	259	181	212	249	127	41	41	291	247	222	284	281	257	122	208	242	66	223	283	280	243	264	255	122	259	268	242	262	58	232	134	289	219	264	281	153	267	267	47	234	127	231	78	270	220	281	287	289	144	82	42	283	57	52	96	52
19	61	155	174	296	280	235	286	266	262	215	210	256	280	256	263	196	298	286	267	207	263	137	188	249	282	44	275	258	221	124	205	245	222	227	234	290	266	241	278	167	262	185	214	248	131	42	42	292	250	225	286	285	255	126	211	246	69	224	282	281	245	264	256	124	262	268	240	262	59	235	138	289	220	264	282	156	268	270	50	237	126	233	81	270	222	281	288	291	145	88	43	283	58	57	98	55
19.25	61	154	174	297	279	234	283	264	262	219	212	258	281	255	262	197	297	285	266	208	262	139	189	250	282	45	274	257	223	126	204	247	221	227	236	290	269	243	280	172	261	189	213	251	136	41	42	293	248	228	285	284	256	128	213	248	73	223	281	282	246	262	257	125	261	269	243	261	58	237	139	289	221	262	282	154	269	271	49	238	128	232	82	271	222	279	288	290	146	90	46	283	60	56	97	55
19.5	60	154	177	297	280	234	288	267	262	217	210	259	280	256	263	198	300	285	267	208	264	142	188	252	282	45	272	257	222	127	204	246	221	227	236	290	268	240	279	173	262	192	214	250	143	40	44	291	249	225	285	285	256	130	208	246	79	224	280	283	244	265	258	126	262	268	241	261	57	236	143	289	219	264	284	152	269	271	48	236	127	232	79	273	222	282	287	291	144	92	43	285	56	53	96	52
19.75	60	155	177	296	279	236	287	267	262	218	209	258	279	255	264	197	299	286	269	210	262	144	188	249	283	48	272	257	225	128	204	247	223	226	238	291	270	242	278	181	262	193	213	249	148	40	46	291	248	229	285	284	258	132	210	248	82	224	281	281	247	265	259	126	263	268	241	261	58	237	143	288	219	265	280	155	270	271	48	240	127	233	79	275	223	281	288	292	146	95	42	284	56	51	97	54
20	58	153	179	298	281	238	289	267	263	219	211	260	279	259	264	201	300	287	268	212	263	146	190	251	282	53	274	258	226	128	206	248	224	227	239	291	271	243	281	184	261	198	216	253	152	40	52	291	251	229	287	285	257	136	213	248	85	225	282	282	246	265	261	126	263	267	244	262	59	238	145	288	221	264	282	154	271	273	48	237	127	232	80	274	223	281	288	292	142	94	41	284	59	53	97	54
20.25	64	157	181	297	282	239	290	271	266	220	214	263	283	259	266	201	300	287	269	211	265	151	190	254	285	58	277	260	227	131	207	251	221	226	240	292	273	245	283	186	265	200	217	254	158	41	56	293	253	232	287	286	261	136	212	251	91	225	282	283	247	266	262	130	267	272	244	262	60	241	146	289	222	265	283	155	273	274	49	242	128	233	80	276	226	283	289	293	148	101	43	285	59	54	99	53
20.5	64	158	179	297	283	240	290	271	267	221	213	265	282	261	265	203	299	286	270	214	265	152	192	253	284	64	277	260	229	135	203	248	223	228	241	290	273	248	281	191	267	204	218	255	160	43	60	292	254	234	286	284	261	139	213	252	96	227	282	283	248	265	264	129	266	270	244	263	58	240	145	289	222	266	283	158	273	273	51	242	128	235	83	276	227	282	287	293	147	103	46	285	60	56	102	55
20.75	63	157	184	297	281	237	290	271	267	220	213	264	282	261	267	201	301	288	272	215	266	156	190	253	284	64	276	261	230	132	204	252	222	227	241	291	273	248	281	191	268	205	216	256	163	40	62	293	254	236	287	285	262	140	214	252	97	227	283	283	251	265	263	128	268	273	245	263	60	239	147	289	222	267	283	159	272	275	49	241	127	234	81	277	228	283	289	294	146	106	46	286	57	56	99	54
21	68	159	185	299	285	241	293	273	267	221	214	264	283	264	268	204	302	291	271	216	267	157	194	255	285	71	277	262	230	136	207	252	225	231	244	293	277	249	282	197	270	211	220	258	172	43	71	296	256	238	288	286	263	145	216	254	104	227	283	284	251	267	264	132	270	272	246	264	60	244	146	291	224	265	285	157	274	277	50	245	130	235	82	278	227	284	290	297	149	106	46	286	60	55	101	54
21.25	62	157	183	299	280	239	291	272	268	221	215	263	281	263	264	204	301	288	269	216	265	157	192	255	284	71	273	260	231	133	205	251	226	229	242	292	274	250	281	197	267	210	220	257	173	39	76	291	256	237	285	285	263	143	214	253	106	226	283	283	250	265	262	128	266	272	246	261	59	243	144	288	222	264	284	155	272	274	49	245	127	236	79	277	228	285	290	295	143	105	42	284	56	51	98	51
21.5	63	158	187	299	287	245	294	275	271	225	216	266	283	262	268	206	301	291	273	220	268	164	192	257	285	80	277	263	235	139	208	255	227	230	247	293	279	251	283	200	273	215	219	256	179	46	83	294	256	241	289	287	264	144	218	254	111	227	284	285	255	265	267	136	271	275	249	264	62	246	147	292	225	269	285	157	277	279	47	247	130	234	79	281	230	286	290	297	147	108	42	287	57	53	88	53
21.75	63	157	188	299	282	240	293	272	270	221	214	265	280	265	266	204	303	287	269	219	265	163	192	257	285	78	275	263	235	136	206	254	226	231	245	293	276	251	282	203	269	216	221	258	179	42	88	293	256	243	286	285	265	143	218	254	112	228	283	284	252	266	265	131	272	273	245	263	61	245	146	289	225	265	285	158	275	275	49	245	127	237	80	280	229	286	289	295	148	114	45	286	59	54	98	54
22	58	153	189	299	283	241	293	275	270	224	215	266	282	264	266	205	300	288	273	220	268	164	190	259	283	84	273	263	236	132	206	252	227	232	246	293	277	250	283	205	270	216	218	255	188	44	94	292	254	238	285	285	265	144	214	253	116	229	281	283	249	265	264	134	269	273	247	263	60	243	138	289	226	266	285	145	274	274	46	249	129	235	76	280	230	287	290	296	142	106	38	285	57	48	85	47
22.25	59	156	189	299	284	242	295	278	272	224	216	267	281	266	264	205	299	288	273	221	268	166	191	263	288	87	276	262	237	135	208	253	226	232	250	294	280	252	283	207	271	220	221	259	191	47	103	292	257	239	286	286	267	149	215	256	120	228	283	285	251	269	267	134	270	273	245	264	62	246	138	289	227	265	286	144	275	277	52	250	130	236	79	280	230	287	290	296	143	110	42	285	56	53	99	52
22.5	64	158	189	301	285	244	296	279	273	224	215	270	282	267	266	208	301	291	274	224	268	170	193	264	286	91	275	264	238	138	206	254	229	235	251	295	281	253	284	210	273	224	221	261	198	50	108	294	257	243	287	287	269	150	218	258	124	230	286	284	253	270	269	137	273	276	247	265	65	246	141	291	226	267	287	148	278	278	50	254	131	240	81	281	232	287	290	298	146	113	42	288	61	55	98	53
22.75	59	153	190	299	284	244	294	276	270	222	215	268	281	267	264	208	303	290	272	220	266	169	191	259	286	89	275	264	237	136	206	253	226	229	249	291	279	249	282	209	272	224	221	258	195	41	108	291	257	243	286	284	266	148	217	256	123	228	282	282	250	265	264	132	273	272	247	263	60	246	143	287	224	266	286	151	278	277	47	248	127	234	78	279	227	286	289	296	143	115	41	284	57	52	97	49
23	66	158	192	301	284	246	295	278	274	222	214	271	283	269	270	210	302	291	271	223	267	170	192	260	285	93	276	265	239	138	206	255	230	231	249	294	281	255	284	213	277	225	223	263	197	42	116	293	260	246	287	286	269	146	218	258	131	229	283	286	257	267	267	135	276	274	248	264	61	246	148	290	227	266	285	159	280	280	49	249	130	236	81	281	233	285	293	296	149	121	47	288	61	55	100	55
23.25	62	155	194	300	284	244	296	276	274	222	215	269	282	268	268	209	301	289	273	225	269	173	192	260	284	91	276	263	241	140	207	256	226	230	249	293	281	254	284	212	275	228	221	259	200	42	117	292	258	246	285	285	267	145	217	256	130	229	282	285	254	269	267	133	276	276	247	264	60	248	148	289	226	265	287	154	275	277	48	250	129	235	78	281	229	287	291	296	146	117	41	285	58	51	87	49
23.5	66	160	196	297	284	245	295	277	273	223	215	272	283	270	268	209	301	291	273	226	268	176	192	262	285	92	275	266	240	142	209	258	226	231	250	294	280	257	283	216	276	231	225	263	201	43	127	292	261	249	287	286	268	146	219	259	137	229	284	286	258	268	268	134	276	276	250	264	63	250	148	290	225	266	286	159	280	279	49	250	129	239	82	282	234	288	290	298	149	124	44	287	60	53	98	53
23.75	64	157	196	299	287	243	297	277	274	221	215	270	282	268	268	209	300	292	274	226	268	179	191	261	285	90	275	262	241	142	205	257	225	229	249	294	281	255	284	217	276	228	223	261	202	41	126	293	260	248	285	286	268	141	220	257	135	229	283	285	255	266	265	134	275	275	247	266	58	248	146	289	226	266	285	155	279	279	45	248	128	235	79	281	233	285	289	297	144	121	42	288	55	47	87	51
24	64	158	195	298	284	245	296	278	273	224	214	269	283	269	267	210	303	291	272	227	266	178	192	259	284	93	276	265	241	140	209	256	226	231	249	294	282	257	284	216	277	230	224	263	207	44	134	293	260	252	287	286	269	147	218	261	138	229	284	285	258	267	267	135	277	275	247	264	60	247	148	289	226	267	287	157	279	279	49	250	130	237	81	281	233	286	290	297	148	126	45	288	59	55	97	55
24.25	63	157	200	299	286	247	297	280	275	226	216	272	284	272	269	215	302	292	275	230	269	182	193	262	287	91	276	265	246	138	208	258	229	232	251	293	283	257	285	220	278	233	226	264	208	43	136	291	263	252	286	286	270	141	221	260	141	229	283	284	259	270	268	138	277	278	251	264	61	250	148	287	228	268	286	153	280	280	46	252	127	238	78	282	234	286	291	297	143	122	40	287	55	49	95	46
24.5	68	159	196	297	286	245	297	277	275	222	214	270	279	270	270	214	302	291	274	227	268	183	194	261	285	91	276	265	242	141	206	257	226	230	250	294	285	258	285	220	278	232	227	264	209	41	140	295	260	251	287	285	270	144	220	260	142	227	283	285	257	267	267	135	280	277	249	264	58	249	149	287	225	267	287	157	281	281	47	250	128	235	81	280	233	287	289	298	147	126	45	285	55	52	95	51
24.75	67	159	199	299	285	247	297	277	274	225	214	274	282	273	269	214	303	293	274	231	269	186	194	263	285	92	276	266	245	143	208	259	227	232	254	294	283	259	286	223	280	237	228	266	213	44	143	293	263	255	287	285	271	145	219	262	144	230	284	284	259	268	268	135	279	278	250	265	60	251	149	289	226	266	287	160	281	281	50	252	130	238	80	283	235	286	289	298	148	130	47	286	59	55	98	53
25	66	157	198	298	284	246	298	278	275	223	217	271	286	272	268	215	303	292	273	231	267	186	195	263	287	91	276	265	247	143	208	257	227	233	253	295	282	260	286	225	279	237	228	267	214	42	148	292	262	255	286	285	269	145	221	262	146	231	284	285	258	267	267	136	279	277	250	263	61	249	149	290	227	267	287	161	281	281	49	252	129	238	83	283	234	286	291	297	152	131	47	287	60	55	98	56
25.25	67	158	203	300	285	248	298	279	277	224	216	274	284	273	271	216	304	293	275	231	267	189	193	265	287	92	277	267	249	145	207	260	230	233	255	295	283	260	285	226	282	240	228	269	217	46	152	293	265	256	287	286	272	147	222	265	147	230	284	285	260	267	268	138	281	277	249	266	62	251	150	288	227	267	288	160	282	282	50	253	134	239	82	283	236	286	292	299	152	131	48	287	60	56	101	58
25.5	66	158	206	301	287	248	300	282	278	225	217	274	285	273	269	217	306	293	276	233	270	191	196	265	285	95	277	268	248	145	209	260	229	234	256	297	284	261	286	228	281	241	229	269	221	44	155	295	265	257	287	287	274	150	223	265	147	231	285	285	261	270	269	139	281	279	250	266	63	251	151	290	228	266	290	158	282	283	50	253	132	238	82	283	237	289	293	300	148	135	46	287	60	55	100	54
25.75	63	160	207	300	287	248	298	282	280	226	217	275	283	274	272	220	305	295	277	234	272	194	195	266	288	92	277	269	252	146	208	261	229	234	259	295	286	261	286	229	282	242	230	266	224	45	160	292	266	257	287	288	273	145	223	264	149	233	285	287	262	270	270	139	281	281	251	267	63	253	148	289	231	268	290	155	284	281	49	257	132	239	82	285	236	289	292	300	147	131	43	287	58	52	87	51
26	66	159	205	299	285	248	296	279	276	222	215	274	282	274	272	217	305	293	273	232	267	191	196	263	286	92	276	267	251	144	206	259	227	232	255	295	284	260	286	227	281	241	228	269	220	43	161	293	264	257	286	286	273	147	221	265	149	229	283	285	262	268	269	138	283	277	249	264	60	252	149	290	226	267	286	160	283	282	49	252	130	238	82	282	236	286	290	302	149	134	46	287	59	55	99	57
26.25	66	157	205	299	286	246	298	280	277	222	214	274	282	274	270	218	304	294	275	233	269	193	192	264	285	89	275	265	250	145	207	260	227	232	254	296	286	260	285	228	283	244	230	268	220	43	164	293	264	257	288	287	272	145	222	265	147	229	285	283	260	268	269	136	281	278	250	264	60	251	148	289	224	265	288	158	280	281	47	253	128	236	80	283	233	288	291	299	149	136	44	285	56	51	97	53
26.5	64	159	205	299	287	247	296	280	279	223	215	273	282	275	271	220	302	295	274	232	270	197	193	266	285	92	275	268	251	147	206	261	227	233	257	296	287	261	288	232	283	241	229	268	223	41	167	294	264	258	288	284	272	144	221	263	150	230	284	283	261	268	268	139	284	278	252	265	59	254	150	288	227	267	286	157	281	282	43	255	128	237	80	283	233	288	291	299	147	134	41	286	55	50	84	50
26.75	66	158	210	299	286	249	300	280	278	224	217	273	281	276	269	219	303	295	273	236	269	198	193	268	288	91	275	267	254	144	207	261	230	233	256	296	286	261	286	234	282	244	232	269	226	41	169	293	263	260	286	285	273	146	224	266	148	231	283	285	263	268	269	137	282	279	252	263	60	253	150	288	229	265	289	161	284	284	50	255	128	238	80	280	238	288	289	300	149	137	45	285	59	53	99	53
27	63	157	207	300	285	246	299	283	275	224	215	273	283	274	267	220	304	294	273	234	268	200	193	265	284	92	276	266	252	142	209	260	231	234	256	294	286	261	285	233	282	246	230	269	229	41	171	294	264	258	286	286	274	149	222	265	147	231	283	284	261	268	268	136	284	279	251	264	61	250	148	288	229	265	289	156	281	281	47	256	128	237	80	282	235	287	290	302	147	135	43	286	58	50	95	51
27.25	67	160	213	300	286	249	299	282	281	226	218	274	286	277	271	223	305	295	276	238	271	204	196	266	286	94	279	269	255	147	211	263	230	236	260	298	289	263	289	236	284	245	232	272	230	45	177	295	267	261	288	287	273	149	224	268	151	233	287	289	264	270	272	140	286	282	252	267	64	255	152	290	227	268	289	159	286	287	51	257	133	239	84	284	238	290	292	302	150	142	48	289	60	56	102	56
27.5	65	158	210	300	285	248	298	282	279	224	215	276	283	276	271	220	304	296	276	236	271	200	195	265	287	92	276	268	252	147	210	261	228	232	259	296	287	262	288	234	283	243	231	272	229	43	176	293	266	262	286	287	274	149	223	267	151	229	285	286	263	269	268	137	285	281	251	265	64	253	150	289	226	267	289	161	283	283	50	256	133	237	83	284	238	286	291	299	150	143	48	287	60	54	97	55
27.75	64	159	213	299	287	249	299	283	281	226	217	275	283	276	271	222	306	295	276	238	270	206	196	268	285	94	277	268	256	146	209	263	229	234	258	296	287	262	288	237	286	247	233	268	230	44	176	293	266	261	287	286	275	144	227	264	149	233	284	284	264	269	271	139	286	279	252	264	61	254	151	289	228	266	290	157	287	282	46	258	130	238	81	286	235	288	291	300	145	141	47	288	60	52	88	52
28	64	156	213	300	288	249	299	284	280	228	218	276	285	277	271	225	304	294	277	239	271	206	194	271	288	96	275	270	258	145	210	262	231	235	261	297	289	264	286	239	286	247	232	270	235	48	180	293	266	263	286	287	276	150	225	268	149	234	284	283	263	271	271	142	285	281	251	265	64	254	142	286	230	267	291	149	286	283	48	261	131	239	82	284	236	290	291	302	146	138	42	287	59	52	97	52
28.25	65	160	217	300	288	252	301	286	280	228	215	277	284	277	276	225	305	296	279	241	272	209	195	271	288	93	279	270	258	149	211	265	229	236	264	296	290	266	288	241	288	247	235	271	235	45	179	294	267	267	289	288	276	146	225	269	154	235	286	287	266	270	273	141	287	282	253	268	61	259	150	288	229	265	291	156	287	285	46	261	130	240	82	285	237	288	292	303	148	143	44	289	58	53	90	51
28.5	66	160	217	300	287	248	297	281	280	226	218	275	282	278	272	224	305	296	277	240	271	208	198	269	288	94	279	269	260	148	208	263	232	235	261	298	289	266	286	241	286	248	233	273	234	43	178	292	269	265	289	287	276	148	226	270	152	235	285	284	266	270	272	141	286	280	251	267	63	254	152	286	228	267	290	160	287	285	52	261	131	240	82	284	238	289	292	301	150	145	47	285	59	55	98	53
28.75	65	161	217	301	286	251	299	283	279	225	216	274	281	277	271	226	306	296	276	239	271	209	194	268	285	93	278	270	257	146	209	263	229	234	259	297	287	265	287	240	286	247	233	274	232	43	177	293	267	266	287	284	275	146	226	267	151	231	285	284	264	269	269	140	287	279	253	264	61	257	148	287	228	266	290	161	286	284	47	258	131	240	80	284	239	287	292	301	151	147	47	288	58	55	99	53
29	65	160	217	300	285	250	301	284	280	226	215	275	284	276	271	227	305	296	276	241	270	213	194	269	287	93	276	270	260	150	209	265	232	236	262	298	289	265	286	244	286	248	234	271	235	45	178	295	270	267	285	286	276	149	225	269	151	232	284	284	266	269	271	141	287	279	251	266	61	256	150	288	226	267	291	159	286	285	48	260	130	240	80	283	237	288	290	300	149	146	46	288	57	54	98	52
29.25	68	161	220	300	287	249	301	284	283	227	217	277	285	280	276	226	306	296	278	243	272	213	197	270	287	94	277	271	260	149	209	266	231	237	264	297	289	268	287	243	289	248	237	276	233	44	181	296	269	269	288	287	279	148	225	269	151	233	286	288	269	271	273	141	288	280	253	267	64	256	152	290	229	267	290	162	287	288	49	262	132	242	84	286	238	289	294	302	151	149	50	289	60	57	102	56
29.5	64	155	220	299	287	250	297	283	279	225	216	274	284	278	273	222	305	295	276	243	271	213	196	268	285	91	275	268	259	150	207	264	230	235	261	297	289	264	289	245	289	248	235	274	235	42	178	293	267	267	285	286	276	147	226	268	151	234	284	285	264	268	269	137	288	278	252	263	59	255	149	285	227	265	291	161	285	286	49	259	132	240	84	285	238	287	291	301	149	147	44	286	58	55	100	53
29.75	68	159	222	300	286	250	299	284	280	228	218	277	284	278	274	226	306	297	277	245	271	213	196	272	286	94	278	271	263	152	210	266	232	234	264	297	290	268	288	248	290	250	237	277	235	45	178	294	270	267	285	286	277	150	228	271	153	234	285	287	268	269	271	142	290	280	254	268	61	258	153	289	228	265	291	160	286	286	50	261	134	240	83	286	239	289	293	304	153	150	49	289	63	57	99	57
30	67	159	223	301	289	247	301	286	281	227	218	278	284	280	273	227	307	299	278	243	272	216	197	271	288	95	279	270	264	150	209	265	231	234	266	298	291	268	289	249	290	248	235	276	236	45	182	294	269	271	289	289	279	149	227	272	152	234	286	285	269	271	272	142	290	282	253	269	64	259	153	289	229	266	293	160	289	286	49	261	133	241	87	286	240	290	292	302	149	152	48	288	62	55	101	57
30.25	71	163	225	303	289	250	301	286	284	228	220	277	288	282	275	230	307	298	279	245	272	218	199	272	290	97	279	272	266	149	212	267	232	237	264	301	293	269	291	252	292	250	240	278	235	46	184	295	272	272	287	287	281	151	228	274	151	234	287	288	268	272	272	144	290	280	254	268	65	258	153	288	229	269	294	163	291	288	52	262	135	239	88	286	241	291	294	306	153	155	50	291	63	58	101	59
30.5	68	162	224	301	289	250	301	286	283	229	220	278	288	281	274	228	308	297	279	247	273	222	197	272	288	96	279	273	265	152	211	265	230	237	266	298	292	271	290	252	291	250	240	275	236	45	182	295	272	271	288	288	278	147	228	272	156	237	285	286	269	271	273	143	291	282	255	267	64	259	154	290	227	268	291	165	289	287	51	263	133	242	87	286	239	291	293	302	153	153	48	289	59	57	102	57
30.75	69	161	226	301	289	251	300	285	281	227	219	277	286	282	275	228	308	299	278	245	273	221	195	271	288	93	278	270	266	151	210	267	233	236	265	297	291	267	291	252	292	248	238	275	236	46	181	293	270	270	286	289	278	144	229	272	154	236	283	284	267	270	272	146	290	281	255	267	64	257	153	289	231	266	291	159	289	289	47	262	131	240	88	285	239	291	293	304	149	153	47	289	59	54	91	53
31	69	161	225	298	287	251	299	287	283	227	218	276	287	282	276	226	308	299	279	244	271	221	197	271	289	96	279	271	266	152	209	267	232	236	266	297	291	269	290	254	292	250	239	277	236	45	181	296	271	271	288	288	279	150	231	272	153	234	284	286	269	270	272	143	291	280	254	266	62	260	154	289	229	268	291	163	288	289	51	262	134	240	92	287	240	288	293	303	152	157	49	289	61	56	101	58
31.25	61	156	225	300	287	251	300	285	281	228	219	276	285	280	273	230	308	299	280	246	271	222	196	269	288	93	278	273	265	148	209	265	232	236	265	299	291	269	288	254	291	249	236	275	236	46	182	294	270	269	287	285	278	146	228	271	149	233	285	284	270	270	272	142	291	282	253	264	61	255	149	287	228	265	292	155	290	287	45	262	130	240	93	286	238	288	291	303	148	153	41	288	57	54	96	52
31.5	67	158	228	300	287	248	300	285	283	226	219	277	281	279	274	229	308	298	277	246	271	222	198	271	286	95	279	272	266	150	211	265	232	236	266	296	290	268	289	252	289	249	237	276	235	45	183	293	272	271	287	287	278	149	228	274	152	234	284	286	269	269	271	141	290	282	251	264	63	258	150	289	229	266	291	161	288	287	48	262	132	238	93	285	239	290	291	303	148	155	47	290	58	53	98	54
31.75	72	163	228	300	288	250	298	285	282	224	219	277	282	281	275	230	308	298	279	246	272	226	198	271	287	93	278	273	267	153	210	267	229	236	265	298	290	270	288	256	291	248	240	279	235	44	181	294	271	273	288	286	282	147	229	273	154	234	286	284	269	268	273	142	292	280	254	266	62	258	156	289	227	267	291	164	288	288	52	263	135	240	96	286	240	288	292	302	153	159	52	290	61	58	100	59
32	67	160	229	301	287	251	298	285	283	227	219	277	283	281	275	229	309	298	278	245	273	225	197	271	288	93	278	272	268	150	209	267	232	234	267	298	290	271	290	257	291	251	241	278	236	46	181	293	272	272	285	287	281	148	228	274	155	235	285	285	270	270	271	141	292	281	252	266	63	258	156	286	228	267	290	162	288	288	51	262	134	241	99	285	243	288	291	301	153	157	49	289	59	57	100	57
32.25	67	159	228	300	287	249	301	287	283	227	219	276	283	281	274	232	308	300	279	246	273	227	197	271	286	93	278	272	267	151	211	267	231	234	266	298	290	270	288	258	291	248	240	278	237	43	181	293	273	274	286	287	280	145	230	272	154	236	285	285	269	272	272	143	293	281	254	265	62	258	151	287	229	266	293	158	290	290	47	264	132	241	100	284	239	288	292	302	149	157	47	290	58	50	97	51
32.5	61	154	232	302	287	252	303	288	284	230	221	278	283	280	273	233	308	298	279	248	271	228	196	275	288	97	276	271	270	149	211	267	231	237	269	298	294	269	291	257	292	251	240	278	243	48	186	293	268	270	286	287	282	153	229	273	153	235	283	285	269	273	274	141	291	282	254	264	65	257	146	287	232	264	293	152	292	287	49	267	133	242	105	287	240	291	290	305	145	154	42	288	60	52	88	51
32.75	68	159	232	303	287	250	303	288	283	228	222	278	285	284	273	229	311	300	279	250	273	229	199	274	288	98	278	273	271	152	211	268	232	236	268	299	295	272	293	261	291	250	240	281	238	44	187	296	273	273	287	287	282	152	228	275	154	235	287	286	271	273	273	144	295	282	254	267	64	259	153	289	229	266	294	161	290	291	52	265	133	241	110	288	242	290	293	306	151	161	48	290	61	58	99	55
33	67	160	231	299	287	250	300	285	284	228	218	277	284	282	276	231	307	300	280	249	274	230	197	272	287	95	279	273	270	153	211	268	231	237	269	299	290	272	289	259	293	252	240	279	236	45	184	295	272	274	287	288	280	146	231	274	153	235	284	285	272	271	273	141	293	282	256	267	63	260	153	289	229	267	291	160	290	290	47	265	133	241	109	287	241	287	293	302	151	162	48	288	57	53	98	55
33.25	69	160	234	301	289	252	301	286	284	229	221	279	287	284	277	233	310	302	280	251	274	232	198	273	288	94	279	272	272	152	212	268	233	238	268	299	293	272	291	261	293	250	242	282	237	45	186	296	273	277	288	289	284	148	231	277	157	236	286	287	272	273	273	142	294	284	254	268	62	260	155	289	228	268	294	164	293	290	50	267	135	242	114	287	241	289	291	303	153	166	50	288	61	57	102	56
33.5	67	160	233	303	287	252	303	289	285	229	224	279	287	285	275	235	311	301	281	253	274	235	199	274	289	98	277	273	275	155	212	268	233	238	269	301	294	273	293	264	295	253	242	280	241	48	186	297	274	275	287	289	283	151	232	276	155	238	289	287	273	274	274	145	295	284	256	268	64	262	153	291	230	267	296	161	293	292	51	266	135	243	115	288	241	290	294	306	151	162	49	290	59	56	100	53
33.75	69	162	234	302	289	251	302	287	287	227	220	278	286	283	276	234	309	299	281	251	273	234	198	274	288	95	278	273	272	153	211	268	233	237	268	298	290	273	292	262	294	252	243	281	238	45	186	294	275	276	288	289	282	149	230	277	156	236	287	287	273	272	274	144	294	284	256	266	64	260	155	290	227	267	294	160	293	290	49	265	132	242	118	288	241	291	294	303	151	163	50	292	59	56	101	55
34	65	157	234	301	289	253	300	288	283	229	219	278	286	283	276	234	308	301	281	252	273	235	197	274	289	93	279	274	274	153	212	267	233	237	270	299	291	272	292	263	292	250	243	281	240	45	184	295	274	276	286	288	282	145	230	274	153	235	284	285	272	272	275	142	294	281	256	267	62	259	152	288	230	266	292	157	293	288	48	266	132	241	119	287	241	287	293	302	149	162	43	290	59	52	97	54
34.25	67	157	236	299	289	251	300	286	283	229	218	278	285	282	276	234	309	301	281	250	272	238	197	274	288	95	278	271	272	150	210	267	236	237	267	297	292	272	291	260	294	249	242	279	237	45	183	293	273	277	286	287	282	147	231	275	154	235	284	287	271	269	273	143	294	283	255	264	62	257	152	288	227	265	295	161	293	290	49	266	132	242	122	287	242	288	292	303	149	164	49	290	61	55	99	54
34.5	69	161	235	300	289	253	302	288	286	229	220	281	286	284	278	234	309	302	282	251	274	237	198	274	288	95	281	273	273	154	211	269	232	240	270	299	290	274	290	264	293	251	244	281	238	45	184	294	276	279	287	288	284	146	232	275	156	237	286	287	275	271	274	145	295	284	255	266	63	261	155	290	230	267	295	161	294	290	46	268	134	243	125	288	242	289	294	304	152	167	47	291	57	55	97	54
34.75	66	162	236	302	289	249	302	288	285	228	222	279	285	284	274	233	309	301	281	251	273	237	199	274	288	91	278	274	274	152	210	268	233	237	271	297	291	273	289	264	293	250	242	279	237	45	185	294	273	277	286	287	281	145	231	275	155	233	285	286	272	271	273	143	295	283	255	266	62	258	153	288	226	266	293	160	292	292	47	266	133	240	125	287	242	288	292	302	150	166	47	291	58	54	100	54
35	64	160	237	301	291	252	302	288	285	228	217	280	284	285	275	232	309	301	282	253	273	238	198	277	287	97	278	273	276	153	212	269	232	237	271	299	291	275	291	265	294	251	242	281	240	46	185	297	273	277	288	286	284	149	232	278	155	237	285	287	272	272	275	143	295	285	257	268	64	259	152	289	228	267	293	159	293	292	49	269	135	242	131	289	243	288	294	303	151	169	47	289	59	56	102	55
35.25	68	162	238	302	289	252	299	288	286	229	222	278	284	286	277	237	311	301	281	255	273	242	199	275	288	96	280	273	276	155	210	270	235	239	269	300	293	275	294	264	295	252	245	282	239	46	185	295	275	277	287	287	285	147	233	278	157	237	287	288	275	273	275	145	296	284	256	266	64	260	157	288	228	267	293	163	293	291	50	268	135	241	132	288	244	288	291	304	153	168	51	289	61	55	101	58
35.5	69	160	240	302	290	252	303	289	286	230	222	280	286	287	280	233	310	303	283	254	275	241	199	277	290	94	280	274	276	155	210	271	235	238	270	297	293	275	290	266	295	252	245	282	238	44	185	296	275	279	287	287	285	146	233	278	156	237	286	286	276	273	275	144	296	283	256	267	62	259	157	289	228	269	295	161	293	293	49	267	133	241	135	288	243	289	292	304	152	170	52	289	60	56	100	55
35.75	71	159	239	301	287	251	302	286	286	228	222	278	284	284	277	235	311	302	281	255	274	243	200	274	288	96	278	272	276	154	212	268	235	237	269	299	292	273	293	266	296	253	246	283	238	43	185	296	274	279	287	286	282	146	232	277	154	237	286	286	273	271	274	144	296	283	255	265	61	257	156	288	228	266	294	164	293	292	50	267	135	240	137	289	241	288	292	304	153	172	49	289	60	56	100	58
36	69	163	238	301	289	251	301	286	286	229	220	280	283	285	276	234	310	300	282	255	273	241	197	276	288	95	279	273	278	154	210	271	234	238	270	299	291	275	290	267	296	253	245	283	237	45	185	294	274	280	287	285	281	149	233	278	156	238	287	285	275	272	274	144	295	284	255	267	61	259	157	288	227	268	294	164	293	291	51	267	136	241	141	288	243	290	291	303	152	171	51	289	61	59	102	58
36.25	64	156	240	299	287	251	300	289	285	228	220	278	284	285	276	237	308	300	282	254	274	241	197	274	288	94	278	272	274	151	210	268	234	239	268	298	293	274	290	267	296	250	243	281	238	44	186	295	275	279	285	288	282	146	234	275	154	237	285	284	274	271	273	144	295	283	255	265	60	258	152	285	228	263	294	158	292	290	46	267	132	241	140	286	242	287	292	302	147	170	44	289	57	52	98	52
36.5	68	162	240	303	290	251	302	289	284	230	221	280	285	285	278	236	311	303	284	256	274	242	198	276	287	96	278	273	277	153	210	270	234	239	272	298	291	276	291	268	296	250	248	284	237	46	185	295	276	279	287	287	284	147	233	280	157	239	287	287	276	272	274	145	298	286	255	268	62	262	158	290	227	265	295	164	295	292	51	270	135	240	146	289	245	289	293	304	154	175	51	291	59	56	99	55
36.75	67	161	240	301	290	252	301	288	286	228	222	280	286	286	278	236	309	302	282	255	275	242	198	276	289	94	280	274	278	154	210	270	232	237	269	298	292	275	291	268	297	253	245	283	238	44	185	296	275	280	286	287	285	146	231	279	156	236	288	285	275	272	276	144	295	283	255	267	62	260	156	288	227	268	293	162	294	292	49	268	133	242	147	289	242	287	293	303	151	174	48	290	59	53	100	54
37	65	162	241	299	288	252	301	290	286	228	221	279	285	284	278	235	311	303	283	253	273	246	199	275	287	96	278	275	279	154	210	270	232	238	272	298	292	274	291	268	296	253	246	285	240	48	186	295	276	280	286	286	284	147	233	279	155	239	285	287	275	273	274	144	296	283	256	267	62	260	154	288	228	266	293	160	294	292	49	268	134	241	149	288	243	288	292	304	152	171	48	290	59	56	99	55
37.25	69	165	243	302	290	252	301	289	287	229	221	281	286	288	278	237	312	304	284	256	276	245	199	277	290	96	280	275	280	154	211	272	234	240	271	300	291	276	292	269	297	253	249	286	237	47	188	295	277	281	287	287	285	147	232	280	157	239	287	287	277	274	277	144	296	284	256	268	61	260	158	290	228	268	294	165	295	293	50	269	135	242	151	290	245	288	293	303	154	175	53	291	63	58	103	58
37.5	66	160	241	302	290	252	304	291	287	229	222	281	286	286	278	236	312	302	283	256	275	246	200	277	291	96	280	273	281	154	211	271	233	239	271	300	294	276	293	270	298	252	249	285	241	46	188	296	277	283	289	287	286	148	234	279	157	238	286	286	275	275	276	145	299	285	257	268	64	261	159	288	228	268	294	163	297	293	50	269	135	241	153	290	243	291	296	305	152	176	51	291	61	58	101	57
37.75	69	161	243	300	288	253	300	287	286	229	222	280	285	286	276	238	309	300	282	255	273	246	197	276	288	97	278	275	279	154	211	269	234	238	272	299	291	275	293	269	295	252	244	284	239	46	186	296	276	281	287	284	283	147	232	280	155	238	285	286	275	273	274	144	296	283	257	267	63	260	156	288	226	268	295	164	293	292	50	269	135	242	157	289	244	288	293	303	151	177	50	290	61	57	100	57
38	66	160	243	300	289	251	300	286	285	228	222	280	283	288	277	236	311	301	283	256	274	247	201	277	287	97	278	276	280	154	209	271	233	239	271	297	292	275	292	268	297	251	246	284	237	46	185	295	275	282	286	286	285	147	234	280	155	236	284	286	275	272	274	141	294	283	256	268	62	259	154	286	226	266	294	161	295	292	50	269	134	241	157	289	243	287	292	303	151	176	49	291	59	55	98	55
38.25	67	160	243	299	290	253	299	288	285	229	223	278	285	285	278	237	310	303	281	256	274	245	199	276	288	93	279	275	278	152	210	269	236	238	270	298	291	274	292	266	295	251	247	283	239	44	187	295	274	280	287	287	283	144	234	278	155	239	287	286	276	272	276	143	295	282	256	265	63	260	156	289	227	267	295	165	295	294	48	267	135	242	161	288	243	287	295	304	153	178	51	290	60	57	99	57
38.5	69	160	243	300	289	254	301	289	286	228	220	280	287	285	280	236	311	301	283	256	275	249	199	277	286	95	279	276	281	154	211	271	232	238	271	299	291	277	292	268	295	252	248	286	239	45	186	295	277	281	287	288	284	147	235	277	158	237	285	286	275	272	274	144	296	283	256	267	62	259	156	287	224	267	295	164	294	291	49	270	135	242	164	288	243	287	291	303	153	178	50	289	60	57	101	56
38.75	68	159	246	303	289	253	300	288	288	230	221	278	287	286	279	236	311	304	284	258	275	246	200	276	287	96	280	275	282	155	212	271	233	239	274	299	292	275	295	270	296	254	249	284	240	46	185	296	277	283	287	286	286	146	235	279	157	236	286	286	277	272	277	146	297	283	258	268	64	261	159	287	227	268	295	164	295	293	50	269	135	244	167	289	245	287	294	305	153	180	51	291	59	56	101	55
39	68	161	245	303	287	251	300	288	288	229	221	280	284	285	279	236	312	303	282	257	276	248	199	278	288	94	280	274	282	155	211	271	234	238	272	297	292	277	291	270	296	251	248	286	240	47	184	296	276	280	286	287	286	143	234	281	157	237	285	286	276	274	275	143	297	282	257	267	63	261	156	288	228	269	297	165	293	295	51	270	133	241	170	288	243	290	293	305	154	180	50	291	62	55	99	56
39.25	67	161	244	300	290	253	301	289	285	228	223	279	288	286	280	236	312	302	284	257	275	249	200	276	289	96	278	277	282	154	211	273	234	240	273	298	292	275	292	268	297	252	250	286	239	44	184	295	276	282	288	287	284	144	235	280	157	239	285	286	276	273	277	145	296	283	257	267	61	261	158	289	226	269	294	162	296	292	48	269	138	241	173	290	244	288	292	302	153	179	50	290	60	56	102	57
39.5	67	162	246	299	291	252	302	290	287	227	222	281	286	288	279	237	311	303	285	259	276	249	199	279	288	95	280	274	282	154	210	272	236	240	272	298	292	278	293	270	296	252	250	285	239	44	187	295	277	283	287	288	286	144	236	281	156	239	287	288	279	274	277	145	297	283	259	268	63	261	157	289	227	268	295	163	297	295	48	271	137	242	173	289	245	288	293	305	150	183	51	291	59	55	101	56
39.75	66	159	244	301	292	253	302	290	287	229	222	280	287	289	280	236	311	305	285	259	278	249	201	278	291	94	282	274	284	153	212	273	235	238	271	300	295	277	292	270	298	253	249	286	240	47	186	297	279	284	287	289	287	144	236	279	156	239	287	286	278	274	278	147	297	286	259	269	64	261	156	289	230	270	296	162	297	295	49	269	135	243	178	290	245	289	296	305	151	178	51	291	61	56	102	58
40	68	160	246	299	291	252	301	288	286	230	223	281	284	289	276	236	312	302	283	258	277	250	198	276	287	94	280	274	282	153	212	271	235	239	273	297	291	277	293	269	297	253	248	286	239	45	186	293	275	283	286	285	284	147	236	281	157	238	288	287	276	272	277	144	297	284	257	269	62	260	155	287	226	268	295	163	294	295	48	272	137	241	180	287	244	289	293	303	151	182	50	290	59	55	100	55
40.25	65	159	247	298	288	252	300	287	288	229	220	278	284	288	278	236	311	301	283	257	274	249	200	277	287	96	280	274	282	153	210	272	232	239	272	299	291	276	294	269	297	251	250	286	238	45	184	295	276	283	285	286	284	145	234	278	158	239	286	287	275	272	277	143	297	282	256	266	63	259	160	288	227	266	296	163	294	293	49	268	134	240	179	286	244	287	294	304	150	183	48	289	58	55	100	53
40.5	63	157	246	299	286	252	298	290	287	228	221	278	286	287	279	236	311	301	282	257	275	247	199	276	288	96	277	272	283	152	211	270	233	239	272	297	291	278	293	268	296	252	248	286	240	45	186	295	276	281	287	286	285	147	234	279	154	239	285	284	276	272	276	142	297	284	255	265	61	259	153	287	228	265	295	159	295	294	48	270	134	241	181	287	242	286	292	304	149	179	47	289	58	52	97	53
40.75	62	157	246	300	287	252	301	290	287	228	221	279	284	288	277	236	311	303	284	258	275	249	198	277	289	93	278	274	283	151	213	272	233	238	272	300	290	276	291	270	296	252	248	286	240	43	185	294	275	283	287	287	286	146	236	280	158	237	287	285	276	273	277	142	296	284	256	267	60	257	154	287	227	266	296	161	295	293	48	270	133	242	185	289	245	286	293	301	149	180	47	291	59	52	97	52
41	68	161	245	300	288	251	301	289	288	230	221	279	284	286	278	237	311	303	284	259	275	249	199	278	288	94	279	273	284	153	210	271	233	238	272	298	290	278	292	268	297	254	250	286	241	45	186	294	278	282	287	287	284	145	235	281	158	240	285	286	277	273	278	143	297	284	256	268	62	260	159	287	227	266	295	164	296	293	50	271	134	241	187	287	244	286	292	303	152	183	51	290	59	55	100	55
41.25	68	160	247	300	292	253	302	291	289	230	222	279	286	291	281	238	312	305	286	260	279	251	200	280	291	92	282	275	286	154	211	274	234	240	274	298	292	280	294	271	298	252	251	285	240	45	186	296	277	285	286	288	288	138	238	280	156	239	286	286	280	277	282	147	298	285	259	270	60	265	157	289	230	271	298	159	299	294	46	274	132	243	187	288	246	288	295	303	152	183	47	291	56	52	100	51
41.5	65	161	246	301	289	254	301	290	289	231	224	281	287	290	280	237	314	304	285	260	275	250	202	279	290	97	280	276	286	154	212	272	234	239	275	302	293	280	294	270	300	254	250	288	241	48	190	296	277	283	288	289	288	148	235	284	157	239	288	288	277	274	280	147	301	285	258	269	66	261	157	287	228	266	299	166	297	296	52	274	137	244	192	291	244	288	295	306	152	185	51	292	62	56	101	56
41.75	66	161	250	299	290	254	300	290	288	229	222	279	285	288	279	237	313	305	286	261	278	251	199	279	290	93	280	275	285	153	211	273	237	238	273	300	293	278	292	271	299	252	251	287	240	47	188	296	276	284	288	287	286	144	238	282	158	240	287	286	277	273	278	146	299	284	258	268	62	262	157	287	227	265	294	163	297	295	48	272	136	243	194	289	244	287	294	304	152	186	49	290	60	53	100	54
42	67	160	249	301	289	252	300	288	287	228	222	279	285	287	277	237	313	302	285	259	275	248	199	278	288	95	279	274	285	154	209	273	234	239	273	298	291	278	293	270	297	253	252	289	239	46	188	295	276	282	286	286	285	148	236	282	158	239	285	284	275	273	276	144	297	282	258	267	62	260	157	289	226	266	296	164	297	296	48	272	137	242	196	290	244	287	293	303	152	185	52	291	61	57	101	56
42.25	67	158	248	298	290	252	301	289	288	229	223	279	283	290	281	237	312	303	285	261	276	250	199	276	287	94	278	273	286	151	212	272	235	240	272	298	289	277	293	271	298	251	251	286	240	45	185	295	277	283	286	287	287	141	237	281	157	238	286	285	277	275	277	145	297	284	257	267	61	260	158	288	230	266	296	159	296	295	44	272	131	242	197	287	243	285	293	303	148	186	47	291	57	51	96	52
42.5	64	157	247	302	288	251	301	290	287	230	222	281	283	290	279	238	312	302	287	259	276	250	200	277	287	95	278	277	286	152	211	274	236	242	274	299	290	279	294	270	299	254	251	289	244	48	189	294	277	282	285	286	286	151	234	282	155	240	286	283	276	273	277	144	298	283	259	267	63	261	153	287	228	265	298	159	297	295	46	273	134	243	200	290	241	286	292	302	148	183	47	290	58	52	98	50
42.75	70	161	248	302	290	255	303	290	291	231	223	283	288	291	282	237	314	304	286	259	275	250	203	278	290	98	282	278	287	156	212	275	234	237	275	300	292	280	296	271	302	254	252	290	240	47	186	298	279	287	289	290	288	146	237	285	159	242	289	288	278	275	279	148	301	284	257	270	64	261	162	290	227	269	297	168	299	298	52	271	136	243	205	291	245	288	294	304	156	191	52	292	63	58	100	59
43	66	162	246	300	290	252	299	292	289	229	223	281	285	289	282	238	313	304	287	260	278	252	199	279	288	97	280	274	289	152	210	273	234	241	274	298	290	280	293	271	298	253	251	290	240	45	188	296	276	285	289	287	287	145	237	283	158	239	287	287	278	274	279	143	299	285	257	268	62	261	158	289	227	267	295	161	297	296	48	273	136	242	201	290	244	288	292	301	150	189	49	291	59	54	99	52
43.25	66	159	248	298	289	253	299	290	289	230	222	280	285	288	278	237	313	303	286	261	277	252	200	278	287	94	279	275	288	152	210	272	234	237	274	298	290	279	294	271	299	253	251	288	241	48	186	295	277	284	287	289	286	146	234	283	156	237	287	286	278	273	280	146	299	284	257	268	63	261	157	289	228	265	296	162	297	294	48	273	134	242	207	290	244	288	294	300	151	188	48	291	59	52	100	54
43.5	65	158	247	298	288	252	301	289	287	226	223	279	284	289	276	238	313	301	286	259	275	250	198	276	289	96	280	273	286	151	210	271	234	239	273	298	290	279	294	270	300	252	250	290	241	43	184	296	277	283	285	287	287	144	234	284	156	240	285	285	277	272	278	142	298	284	256	266	61	262	156	287	227	266	297	160	298	294	46	272	134	242	207	287	243	285	293	302	148	185	48	291	56	53	98	52
43.75	69	163	250	297	292	252	301	290	289	230	226	281	288	291	281	239	316	304	285	258	277	252	201	278	288	98	280	276	288	153	212	274	235	241	274	302	290	280	295	273	302	253	252	289	241	46	187	295	279	286	288	288	287	144	239	284	159	240	288	287	278	274	278	144	300	285	258	270	64	262	159	289	227	267	297	166	300	295	49	276	138	244	210	292	246	288	296	304	154	190	54	292	60	57	102	58
44	67	159	249	297	289	251	298	289	288	229	221	281	286	289	279	238	313	302	285	261	276	251	200	278	289	95	280	276	288	152	212	274	233	240	274	299	290	281	293	270	299	253	251	288	241	44	188	295	278	284	287	289	288	144	237	282	157	239	287	287	279	273	279	144	299	284	257	268	62	261	160	288	226	266	295	164	297	297	49	273	135	242	210	288	245	285	292	301	153	189	49	292	59	56	98	55
44.25	65	158	247	297	289	251	302	290	286	229	221	280	284	290	280	239	312	303	284	261	276	251	200	276	288	97	279	274	288	151	210	273	235	240	274	298	290	278	294	272	299	253	252	288	240	46	186	296	276	284	286	286	285	145	237	284	158	240	287	287	278	273	279	142	298	284	256	270	61	261	156	289	226	267	297	163	299	297	46	272	136	242	210	290	244	285	291	301	151	190	50	291	59	56	98	54
44.5	69	159	251	297	289	253	300	289	288	229	223	279	284	289	282	237	313	303	286	259	277	250	200	278	290	93	278	275	289	153	211	272	235	238	274	300	289	280	294	272	298	253	251	289	238	45	188	298	278	284	289	289	286	147	236	285	157	241	286	288	279	272	280	144	300	285	257	267	61	261	158	288	225	266	298	165	297	296	49	272	135	244	215	290	244	286	294	303	151	192	50	293	60	56	101	56
44.75	66	163	250	296	287	251	299	289	289	230	221	281	285	289	280	238	313	302	285	262	276	251	201	278	288	95	280	276	290	154	210	274	235	239	275	298	288	280	294	271	299	252	253	288	240	46	188	296	277	283	286	286	285	142	239	284	161	241	287	287	279	273	279	146	299	282	259	269	63	262	158	289	225	267	295	166	297	297	47	273	137	242	217	290	245	287	292	301	154	191	53	289	61	56	102	57
45	66	160	250	298	287	251	299	289	288	230	222	280	282	288	280	238	312	302	285	261	276	252	198	277	288	95	281	276	288	153	209	274	233	242	274	298	288	279	294	270	299	253	253	289	239	45	185	295	277	284	287	287	288	143	236	283	157	238	285	284	277	272	280	142	298	284	256	266	62	261	157	287	224	265	297	163	297	295	50	274	136	243	219	289	245	285	292	300	150	189	49	291	59	53	99	53
45.25	66	159	250	297	289	252	298	290	289	231	222	280	283	290	279	237	313	303	285	258	275	250	201	277	286	92	278	275	289	152	212	274	236	238	273	299	286	281	294	271	297	253	254	287	241	45	188	295	277	285	286	288	288	144	236	282	156	242	284	285	277	273	277	144	299	283	255	268	61	262	158	288	226	267	296	164	297	293	47	272	135	242	218	289	243	284	292	302	151	190	49	291	60	54	101	55
45.5	68	159	248	297	288	251	298	289	287	230	221	280	283	288	279	237	313	304	284	261	274	251	199	277	288	95	280	277	289	153	210	273	234	239	274	298	288	278	293	269	299	254	254	289	239	44	187	295	278	285	286	289	287	142	236	282	158	240	285	285	277	273	279	143	299	282	256	269	61	259	157	288	224	268	297	164	298	295	48	272	134	244	222	289	244	286	293	300	152	190	49	291	60	54	100	52
45.75	67	161	250	297	289	253	299	290	289	228	221	282	285	290	281	238	313	303	286	259	276	253	201	277	288	94	281	276	291	152	210	273	235	239	276	298	289	281	295	273	300	253	252	291	240	46	188	297	278	286	289	289	288	146	237	285	158	243	287	287	280	275	279	145	298	284	257	269	62	262	158	290	227	267	296	165	298	297	51	275	136	242	223	290	244	285	293	303	153	195	52	291	62	57	100	56
46	64	156	249	297	286	251	299	290	288	227	221	280	284	291	279	237	314	303	287	260	276	250	198	276	290	93	277	276	290	153	212	273	235	239	274	298	286	279	295	270	298	254	253	289	241	44	187	294	275	283	287	287	285	147	235	284	156	239	286	284	277	274	279	143	298	284	257	268	61	262	154	287	227	266	298	162	297	296	46	274	134	243	223	288	242	282	292	301	150	191	48	290	57	53	96	52
46.25	67	159	250	297	290	253	298	289	289	229	223	282	282	290	280	237	312	304	287	260	277	252	200	278	290	96	279	276	290	152	210	273	236	241	275	299	289	279	294	270	299	252	254	290	241	44	188	294	278	286	287	289	287	142	238	284	158	241	286	285	278	273	280	145	299	284	257	268	60	261	156	288	226	267	297	164	298	295	46	274	134	243	226	290	244	283	294	298	151	192	49	289	58	53	100	54
46.5	64	157	250	297	286	252	297	290	287	228	223	281	285	288	280	240	313	302	287	261	274	251	201	276	288	96	278	274	291	154	211	272	235	241	273	298	285	279	293	271	298	251	253	290	242	44	187	295	277	286	287	286	288	146	236	284	157	242	286	284	277	273	278	142	299	283	257	268	61	261	155	287	226	264	298	163	298	296	48	275	134	242	229	288	243	284	292	298	151	193	52	290	61	53	97	54
46.75	69	160	249	297	288	252	299	290	288	230	223	282	285	289	282	237	314	302	285	259	277	250	200	276	288	95	280	276	292	152	210	273	233	241	273	297	287	281	295	273	300	252	253	290	239	46	186	295	278	286	289	289	289	144	237	283	160	241	288	287	278	273	277	143	299	284	256	271	62	262	159	289	224	265	295	167	297	296	48	274	138	242	229	291	244	286	292	301	153	196	53	292	61	58	101	55
47	62	155	249	297	285	252	296	291	287	228	222	281	282	289	277	239	314	303	285	257	276	251	200	276	287	95	279	275	291	149	211	273	232	238	275	300	285	281	293	270	298	252	252	289	242	46	186	296	275	285	286	288	288	146	235	284	158	240	285	284	277	274	279	143	298	284	256	268	62	261	155	288	227	263	298	159	299	296	47	273	132	243	231	287	242	283	292	300	146	191	47	290	58	52	98	50
47.25	59	154	251	296	289	254	299	292	289	232	223	280	284	293	279	239	313	302	287	260	276	253	201	278	290	96	278	276	290	150	213	273	236	242	275	299	286	281	295	273	300	252	251	287	245	47	191	294	275	283	287	287	288	146	237	284	157	241	286	286	277	278	281	144	298	284	260	266	61	263	153	286	231	264	299	155	300	296	43	276	132	244	233	286	242	283	295	299	145	192	46	291	56	52	93	48
47.5	59	154	250	298	285	255	299	295	291	233	226	280	284	291	279	240	315	302	288	263	278	252	200	281	289	97	277	274	289	150	214	273	238	243	277	298	287	283	294	272	299	252	253	289	248	52	194	294	275	284	286	288	288	150	236	286	158	244	285	286	278	279	282	145	298	284	260	268	64	260	149	287	236	264	300	152	300	296	47	278	134	244	234	287	242	282	293	300	142	190	47	291	57	51	95	50
47.75	61	157	251	298	286	257	301	295	292	233	226	282	285	292	281	239	316	304	290	264	278	253	203	280	292	98	278	276	294	152	215	275	237	241	278	302	288	284	296	273	300	255	255	290	247	52	192	296	279	286	288	289	289	151	238	288	158	241	288	287	279	279	282	147	301	286	261	267	65	264	153	287	233	264	302	153	302	297	48	278	137	244	236	291	244	284	297	300	147	193	48	291	59	53	97	52
