## Supplemental Table S5 for "From Acute to Persistent Infection: Revealing Phylogenomic Variations in *Salmonella* Agona" (part 1 of 3)

### Sheet: GS, biofilm capcity, biolog
Patient #	Quadram Isolate #	SRA Accession	Duplicate	Days between isolates	Carriage Status	Biofilm Capacity (%)	Standard Dev of Biofilm Capacity (%)	Different GS from GS1.0	Biolog isolate?
1	111	SRR8655346	*	*	Chronic carrier	53.0718	21.589		Yes
1	144	SRR7251115	#1	843	Chronic carrier	67.9138	15.8779
1	145	SRR7590102	#2	899	Chronic carrier	53.6568	8.02099		Yes
2	118	SRR1959303	*	*	Chronic carrier	28.5677	11.8419
2	119	SRR1969792	#1	3	Chronic carrier	23.029	9.67743
2	120	SRR1969296	#2	62	Chronic carrier	19.343	17.5575
2	194	SRR10386719	#3	1743	Chronic carrier	27.6003	10.6837
3	110	SRR1965426	#1	1043	Chronic carrier	44.4145	11.5536
3	182	SRR7230376	#2	2281	Chronic carrier	22.6245	5.43357
4	112	SRR1960258	*	*	Chronic carrier	33.3948	4.12826		yes
4	126	SRR7468862	#1	471	Chronic carrier	36.088	17.5817		yes
5	143		*	*	Chronic carrier	40.6017	16.4965		yes
5	184		#1	810	Chronic carrier	31.3496	4.35238
5	185		#2	813	Chronic carrier	37.7412	6.04451		yes
6	127	SRR7457121	*	*	Chronic carrier	26.2016	23.0977		yes
6	128	SRR7297985	#1	42	Chronic carrier	36.629	15.0303
6	129	SRR7495468	#2	72	Chronic carrier	41.5214	17.1857		yes
6	130	SRR7184505	#3	128	Chronic carrier	51.9885	23.9186
6	131	SRR7417260	#6	142	Chronic carrier	48.2785	0.991773		yes
6	148	SRR8703656	#4	278	Chronic carrier	36.4745	14.0341
6	149	SRR8661118	#5	499	Chronic carrier	52.338	16.123		yes
7	189	SRR8293528	*	*	Temporary carrier	34.5006	2.80588
7	207	SRR9261299	#1	171	Temporary carrier	35.1165	16.8562
8	173	SRR7091931	*	*	Temporary carrier	25.4499	14.012
8	174	SRR7458804	#1	40	Temporary carrier	36.0104	9.04039	GS29.99
8	175	SRR7349278	#2	83	Temporary carrier	41.903	10.4018
8	176	SRR8087197	#3	202	Temporary carrier	67.6424	11.1877
9	152	SRR7458135	*	*	Temporary carrier	32.9281	16.7998
9	167	SRR7090651	#1	13	Temporary carrier	24.3367	5.4169
9	168	SRR8514475	#2	34	Temporary carrier	56.882	9.31705
9	169	SRR7414795	#3	117	Temporary carrier	39.6645	5.29256
9	170	SRR8490681	#4	166	Temporary carrier	35.1926	3.99772
10	204	SRR9321886	*	*	Temporary carrier	27.3468	10.8444
10	205	SRR10228843	#1	103	Temporary carrier	42.7579	8.78933
10	206	SRR10313730	#2	124	Temporary carrier	40.8236	4.87785
11	91	SRR15309201	*	*	Temporary carrier	8.24169	6.53446
11	91A	SRR15299932	#1	26	Temporary carrier	30.1896	18.3201
12	161	SRR7903095	*	*	Temporary carrier	38.3379	14.3195
12	183	SRR7456853	#1	193	Temporary carrier	9.7492	4.90706
13	113	SRR1966445	#1	10	Temporary carrier	24.1971	7.69384
13	114	SRR1966395	*	*	Temporary carrier	6.80329	6.01876
13	115	SRR1969818	#3	39	Temporary carrier	3.52908	5.17222	GS19.115
13	116	SRR8704841	#2	266	Temporary carrier	-12.3007	7.26206
13	117	SRR7533359	#5	283	Temporary carrier	28.0491	4.47349
13	132	SRR7209094	#4	339	Temporary carrier	28.8453	13.8059
14	83	SRR13785951	*	*	Temporary carrier	32.1873	4.64969
14	84	SRR15299830	#1	1	Temporary carrier	45.6113	9.97096
14	85	SRR13785944	#2	106	Temporary carrier	38.5311	11.9578
15	76	SRR13833653	*	*	Temporary carrier	27.5981	7.19931
16	88	SRR13785940	*	*	Temporary Carrier	32.7573	10.0791
17	124	SRR7528170	*	*	Temporary Carrier	63.0595	19.0444
17	125	SRR3321800	#1	126	Temporary Carrier	46.0546	13.0646
18	121	SRR7251124	*	*	Temporary Carrier	12.4793	17.2775
18	139	SRR7527858	#1	82	Temporary Carrier	15.8973	2.40592
18	140	SRR7523756	#2	111	Temporary Carrier	19.1352	6.18211
19	177	SRR7091936	*	*	Convalescent carrier	30.9518	15.5065
19	178	SRR7184566	#1	66	Convalescent carrier	37.9864	10.8843	GS29.99
20	137	SRR7275057	*	*	Convalescent carrier	5.53025	3.7159
20	138	SRR8671286	#1	54	Convalescent carrier	31.3231	12.584	GS35.97
21	141	SRR7091966	*	*	Convalescent carrier	70.7536	4.82275
21	142	SRR6919747	#1	38	Convalescent carrier	59.7294	14.6756
22	77	SRR15299961	*	*	Convalescent carrier	19.966	3.16372
22	78	SRR15299900	#1	23	Convalescent carrier	17.0838	6.59901
22	79	SRR15460231	#2	50	Convalescent carrier	30.9567	8.57893
23	105	SRR15299914	*	*	Convalescent carrier	29.3494	7.23413
23	106	SRR15460224	#1	22	Convalescent carrier	26.3764	5.18765
23	107	SRR15299930	#2	29	Convalescent carrier	59.8301	8.93826
24	103	SRR15299973	*	*	Convalescent carrier	-0.197051	3.75036
24	104	SRR15309326	#1	28	Convalescent carrier	40.015	14.7542
25	179	SRR7528163	*	*	Convalescent carrier	34.09	5.77478
25	180	SRR7495444	#1	21	Convalescent carrier	32.6191	6.93959
25	181	SRR7292990	#2	38	Convalescent carrier	21.5017	11.7806
26	97	SRR15299921	*	*	Convalescent carrier	34.3345	6.95227
26	98	SRR15299846	#1	55	Convalescent carrier	21.2712	4.25627
27	146	SRR7523222	*	*	Convalescent carrier	69.5965	17.9809
27	147	SRR7278518	#1	43	Convalescent carrier	50.4614	16.5472
28	192	SRR9719469	*	*	Convalescent carrier	30.8536	5.21676
28	193	SRR9993852	#1	23	Convalescent carrier	37.8992	7.19486
29	166	SRR7522947	*	*	Convalescent carrier	29.5153	7.03526
29	186	SRR8524480	#1	28	Convalescent carrier	28.7138	8.53421
30	153	SRR8648210	*	*	Convalescent carrier	16.7329	4.00875
31	155	SRR8525973	*	*	Convalescent carrier	37.0535	3.04025
31	156	SRR7457151	#1	31	Convalescent carrier	31.4853	0.869998
32	135	SRR7091939	*	*	Convalescent carrier	34.3657	7.73538
32	136	SRR7091934	#1	73	Convalescent carrier	46.2005	6.28863
33	203	SRR10414525	*	*	Convalescent carrier	39.2291	6.87768
33	208	SRR10905092	#1	73	Convalescent carrier	35.3566	19.6584
34	150	SRR8647222	*	*	Convalescent carrier	9.04824	1.28201
34	151	SRR5583984	#1	24	Convalescent carrier	51.0431	18.1448
35	89		*	*	Convalescent carrier	49.07	20.8352	GS1.123
35	90	SRR15299908	#2	34	Convalescent carrier	45.6692	9.71635	GS35.97
36	100	SRR15299928	*	*	Convalescent carrier	25.8475	6.55389
36	101	SRR7516477	#1	41	Convalescent carrier	46.9562	11.9211
37	171	SRR7519548	*	*	Convalescent carrier	36.5851	7.51771
37	172	SRR7828369	#1	83	Convalescent carrier	41.4102	8.98103
38	199	SRR10247551	*	*	Convalescent carrier	47.5425	4.75204
38	200	SRR10604663	#1	48	Convalescent carrier	25.2709	18.3124
39	197	SRR9974087	*	*	Convalescent carrier	33.8117	10.4184
39	198	SRR10120319	#1	22	Convalescent carrier	26.6197	5.39917
40	86	SRR13785938	*	*	Convalescent carrier	36.401	14.5357
40	87	SRR15460232	#1	30	Convalescent carrier	8.88506	6.76605	GS25.113
41	92	SRR13785952	*	*	Convalescent carrier	28.3244	4.17055
41	93	SRR13785943	#1	25	Convalescent carrier	54.8183	4.40629	GS36.48
42	159	SRR7157770	*	*	Convalescent carrier	33.173	2.38455
42	160	SRR8548728	#1	24	Convalescent carrier	41.4987	3.29318
45	75	SRR13833671	*	*	Convalescent carrier	31.9886	4.62634
46	187	SRR8293584	*	*	Convalescent carrier	31.3854	16.5865
46	188	SRR8292182	#1	23	Convalescent carrier	29.2493	8.13807
47	80	SRR15300017	*	*	Convalescent carrier	39.3679	0.611804
48	95	SRR15300006	*	*	Convalescent carrier	49.2511	8.06992
48	96	SRR17281408	#1	42	Convalescent carrier	1.76302	10.7329
49	94	SRR15300013	*	*	Convalescent carrier	35.7359	7.2796	GS37.18
49	99	SRR15299838	#1	26	Convalescent carrier	42.4839	3.47887
50	201	SRR10232171	*	*	Convalescent carrier	35.1653	5.54494
50	202	SRR10454568	#1	35	Convalescent carrier	36.8554	7.14535
51	102	SRR13833618	*	*	Convalescent carrier	35.1184	2.06488
51	108	SRR15309329	#1	39	Convalescent carrier	61.8314	7.89227
52	122	SRR7286921	*	*	Convalescent carrier	3.8137	6.18176
52	123	SRR7523135	#1	63	Convalescent carrier	34.7434	1.81637
53	133	SRR7527809	*	*	Convalescent carrier	53.5155	12.5039
53	134	SRR7184561	#1	41	Convalescent carrier	40.5583	10.3988
54	157	SRR8637739	*	*	Convalescent carrier	34.9056	4.40201
54	158	SRR8648231	#1	27	Convalescent carrier	20.1687	8.09317
55	164	SRR7278110	*	*	Convalescent carrier	39.0432	4.83295
55	165	SRR7310357	#1	28	Convalescent carrier	30.3735	10.4139
56	162	SRR7910410	*	*	Convalescent carrier	31.9361	14.5186
56	163	SRR7480393	#1	32	Convalescent carrier	37.3609	15.0335
57	190	SRR10232158	*	*	Convalescent carrier	32.3614	5.51419
57	191	SRR10350927	#1	22	Convalescent carrier	45.3824	17.3805
58	195	SRR9595247	*	*	Convalescent carrier	33.6553	10.7258
58	196	SRR9968530	#1	42	Convalescent carrier	35.2622	5.78245
59	81	SRR15299848	#1	14	Convalescent carrier	42.6817	12.2093
59	82	SRR13785937	*	35	Convalescent carrier	31.6238	1.85674
62	32	SRR1960102	*	*	Same episode	33.9375	12.7931
62	33	SRR1965511	#1	11	Same episode	67.4441	12.3324
66	25	SRR7350844	*	*	Same episode	29.6762	3.90561
66	26	SRR7444261	#1	1	Same episode	47.5928	8.59361
67	10	SRR15299904	*	*	Same episode	-3.9326	9.14671
69	12	SRR12251280	#1	14	Same episode	75.2951	5.76463
69	13	SRR12168713	*	*	Same episode	27.4123	13.2314
70	1	SRR7841514	#1	19	Same episode	27.6964	6.2746
70	2	SRR8568779	*	*	Same episode	38.1975	9.37433
74	7	SRR7414674	*	*	Same episode	23.2169	8.90254
79	21	SRR12362761	#1	7	Same episode	102.676	16.7834
79	22	SRR12323756	*	*	Same episode	53.5705	17.9811
82	27	SRR8399317	*	*	Same episode	25.1444	9.02317
82	28	SRR8401408	#1	0	Same episode	30.6146	13.7567
83	16	SRR7358941	*	*	Same episode	2.73263	4.60967
83	17	SRR7533539	#1	12	Same episode	64.997	5.9486
87	18	SRR13833660	*	*	Same episode	13.8449	7.58689
92	29	SRR10006881	*	*	Same episode	58.5796	18.4219
92	30	SRR10036818	#1	1	Same episode	45.8212	18.2223
92	31	SRR10228849	#2	1	Same episode	31.0226	17.478
97	14	SRR11999202	#1	2	Same episode	48.1117	9.21252
97	15	SRR11999148	*	*	Same episode	70.7996	9.68951
98	8	SRR8691521	*	*	Same episode	17.2797	8.83475
98	9	SRR7402433	#1	1	Same episode	5.84163	16.3885
102	5	SRR7350596	#1	5	Same episode	41.1453	2.38273
102	6	SRR8554014	*	*	Same episode	43.0641	14.554
104	3	SRR10810767	#1	5	Same episode	67.8689	21.3332
104	4	SRR10811653	*	*	Same episode	81.9258	10.3021
105	19	SRR8281207	#1	7	Same episode	43.6739	24.327
105	20	SRR8201788	*	*	Same episode	39.0744	6.35814
106	23	SRR7251066	*	*	Same episode	23.8688	12.7565
106	24	SRR7369104	#1	20	Same episode	37.3433	18.0207
196	64	SRR5583825			Acute	22.293	6.26218
300	70	SRR7451157			Acute	35.6623	7.06416
305	34	SRR13833676			Acute	55.3339	11.4396
320	44	SRR13833652			Acute	78.305	13.8926
336	47	SRR5631621			Acute	46.7129	21.3502
400	51	SRR5584683			Acute	49.8598	5.4385	GS35.97
424	65	SRR5585085			Acute	18.7014	11.3334
605	49	SRR5632985			Acute	54.5578	19.7749
622	43	SRR13833587			Acute	40.4046	20.1271
657	45	SRR13833586			Acute	44.255	10.6672
751	54	SRR1645992			Acute	35.4267	5.18088
816	61	SRR7184524			Acute	10.6752	9.46347
827	39	SRR13833619			Acute	45.7091	9.05148
860	53	SRR1646137			Acute	53.0469	19.3634
897	59	SRR7155829			Acute	1.98109	6.47834
923	46	SRR5583877			Acute	41.7812	18.1938
927	36	SRR13833612			Acute	66.7648	13.4172
950	74	SRR9720435			Acute	27.5566	14.3036
959	41	SRR13833655			Acute	48.729	3.1067	G34.56
992	52	SRR1645560			Acute	33.0964	2.04907	GS1.123
1082	63	SRR15299971			Acute	81.1718	16.026
1198	42	SRR1645194			Acute	69.968	8.98102
1242	68	SRR7408378			Acute	16.1823	5.00903
1279	62	SRR7091956			Acute	79.0256	17.2792
1352	66	SRR7091952			Acute	30.4217	16.3297
1487	55	SRR1966323			Acute	60.1906	9.07446
1560	48	SRR5631615			Acute	43.5869	4.25854
1666	35	SRR13833622			Acute	53.587	3.90095
1718	37	SRR13833681			Acute	79.8786	22.6301
1776	38	SRR13833667			Acute	53.7254	25.0456
1777	40	SRR13833666			Acute	38.9264	16.7035
1781	73	SRR9122659			Acute	40.6999	10.5444
1812	50	SRR7230732			Acute	26.9014	2.44471
1850	56	SRR1968915			Acute	28.2059	2.78593
1851	58	SRR1967680			Acute	40.1823	12.6079
1856	109	SRR1965608			Acute	56.6008	6.39867
1896	60	SRR7237459			Acute	37.5412	12.4592
1909	57	SRR1960203			Acute	63.6523	15.2299
1933	67	SRR7286754			Acute	37.0104	4.04002
1960	72	SRR8489335			Acute	33.057	6.31092
2012	71	SRR8325563			Acute	32.5398	1.34098
2029	69	SRR7192174			Acute	18.405	9.94822

### Sheet: AMR genes via staramr
Quadram Isolate #	Gene	Predicted Phenotype	CGE Predicted Phenotype	Pointfinder Type	Position	Mutation	% Identity	% Overlap	HSP Length/ Total Length	Contig	Start	End	Pointfinder Position	Accession	Sequence	CGE Notes	CGE Required Mutation	CGE Mechanism	CGE PMID
3	gyrA (S83Y)	ciprofloxacin I/R, nalidixic acid	Nalidixic acid,Ciprofloxacin	codon	83	TCC -> TAC (S -> Y)	99.17	100	2637/2637	contig_1_segment0_pilon_pilon	2485608	2482972	S83Y					Target modification	7492118,10471553
3	dfrA5	trimethoprim	Trimethoprim				100	100	474/474	contig_1_segment0_pilon_pilon	4155646	4156119		X12868	GTGAAAGTATCATTAATGGCTGCAAAAGCGAAAAACGGAGTGATTGGTTGCGGTCCACACATACCCTGGTCCGCGAAAGGAGAGCAGCTACTCTTTAAAGCCTTGACGTACAACCAGTGGCTTTTGGTGGGCCGCAAGACGTTCGAATCTATGGGAGCACTCCCTAATAGGAAATACGCGGTCGTTACTCGCTCAGCCTGGACGGCCGATAATGACAACGTAATAGTATTCCCGTCGATCGAAGAGGCCATGTACGGGCTGGCTGAACTCACCGATCACGTTATAGTGTCTGGTGGCGGGGAGATTTACAGAGAAACATTGCCCATGGCCTCTACGCTCCATATATCGACGATTGATATTGAGCCGGAAGGAGATGTTTTCTTTCCGAATATTCCCAATACCTTCGAAGTTGTTTTTGAGCAACACTTTAGCTCAAACATTAACTATTGCTATCAAATTTGGCAAAAGGGTTAA
3	qacE	unknown[qacE_1_X68232]	Benzylkonium Chloride, Ethidium Bromide, Chlorhexidine, Cetylpyridinium Chloride				100	84.68	282/333	contig_1_segment0_pilon_pilon	4156303	4156584		X68232	ATGAAAGGCTGGCTTTTTCTTGTTATCGCAATAGTTGGCGAAGTAATCGCAACATCCGCATTAAAATCTAGCGAGGGCTTTACTAAGCTTGCCCCTTCCGCCGTTGTCATAATCGGTTATGGCATCGCATTTTATTTTCTTTCTCTGGTTCTGAAATCCATCCCTGTCGGTGTTGCTTATGCAGTCTGGTCGGGACTCGGCGTCGTCATAATTACAGCCATTGCCTGGTTGCTTCATGGGCAAAAGCTTGATGCGTGGGGCTTTGTAGGTATGGGGCTCATA
3	sul1	sulfisoxazole	Sulfamethoxazole				100	100	840/840	contig_1_segment0_pilon_pilon	4156644	4157483		X15024	ATGGTGACGGTGTTCGGCATTCTGAATCTCACCGAGGACTCCTTCTTCGATGAGAGCCGGCGGCTAGACCCCGCCGGCGCTGTCACCGCGGCGATCGAAATGCTGCGAGTCGGATCAGACGTCGTGGATGTCGGACCGGCCGCCAGCCATCCGGACGCGAGGCCTGTATCGCCGGCCGATGAGATCAGACGTATTGCGCCGCTCTTAGACGCCCTGTCCGATCAGATGCACCGTGTTTCAATCGACAGCTTCCAACCGGAAACCCAGCGCTATGCGCTCAAGCGCGGCGTGGGCTACCTGAACGATATCCAAGGATTTCCTGACCCTGCGCTCTATCCCGATATTGCTGAGGCGGACTGCAGGCTGGTGGTTATGCACTCAGCGCAGCGGGATGGCATCGCCACCCGCACCGGTCACCTTCGACCCGAAGACGCGCTCGACGAGATTGTGCGGTTCTTCGAGGCGCGGGTTTCCGCCTTGCGACGGAGCGGGGTCGCTGCCGACCGGCTCATCCTCGATCCGGGGATGGGATTTTTCTTGAGCCCCGCACCGGAAACATCGCTGCACGTGCTGTCGAACCTTCAAAAGCTGAAGTCGGCGTTGGGGCTTCCGCTATTGGTCTCGGTGTCGCGGAAATCCTTCTTGGGCGCCACCGTTGGCCTTCCTGTAAAGGATCTGGGTCCAGCGAGCCTTGCGGCGGAACTTCACGCGATCGGCAATGGCGCTGACTACGTCCGCACCCACGCGCCTGGAGATCTGCGAAGCGCAATCACCATCTCGGAAACCCTCGCGAAATTTCGCAGTCGCGACGCCAGAGACCGAGGGTTAGATCATGCCTAG
3	tet(A)	tetracycline	Doxycycline, Tetracycline				100	100	1200/1200	contig_1_segment0_pilon_pilon	4165288	4166487		AJ517790	GTGAAACCCAACAGACCCCTGATCGTAATTCTGAGCACTGTCGCGCTCGACGCTGTCGGCATCGGCCTGATTATGCCGGTGCTGCCGGGCCTCCTGCGCGATCTGGTTCACTCGAACGACGTCACCGCCCACTATGGCATTCTGCTGGCGCTGTATGCGTTGATGCAATTTGCCTGCGCACCTGTGCTGGGCGCGCTGTCGGATCGTTTCGGGCGGCGGCCGGTCTTGCTCGTCTCGCTGGCCGGCGCTGCTGTCGACTACGCCATCATGGCGACGGCGCCTTTCCTTTGGGTTCTCTATATCGGGCGGATCGTGGCCGGCATCACCGGGGCGACTGGGGCGGTAGCCGGCGCTTATATTGCCGATATCACTGATGGCGATGAGCGCGCGCGGCACTTCGGCTTCATGAGCGCCTGTTTCGGGTTCGGGATGGTCGCGGGACCTGTGCTCGGTGGGCTGATGGGCGGTTTCTCCCCCCACGCTCCGTTCTTCGCCGCGGCAGCCTTGAACGGCCTCAATTTCCTGACGGGCTGTTTCCTTTTGCCGGAGTCGCACAAAGGCGAACGCCGGCCGTTACGCCGGGAGGCTCTCAACCCGCTCGCTTCGTTCCGGTGGGCCCGGGGCATGACCGTCGTCGCCGCCCTGATGGCGGTCTTCTTCATCATGCAACTTGTCGGACAGGTGCCGGCCGCGCTTTGGGTCATTTTCGGCGAGGATCGCTTTCACTGGGACGCGACCACGATCGGCATTTCGCTTGCCGCATTTGGCATTCTGCATTCACTCGCCCAGGCAATGATCACCGGCCCTGTAGCCGCCCGGCTCGGCGAAAGGCGGGCACTCATGCTCGGAATGATTGCCGACGGCACAGGCTACATCCTGCTTGCCTTCGCGACACGGGGATGGATGGCGTTCCCGATCATGGTCCTGCTTGCTTCGGGTGGCATCGGAATGCCGGCGCTGCAAGCAATGTTGTCCAGGCAGGTGGATGAGGAACGTCAGGGGCAGCTGCAAGGCTCACTGGCGGCGCTCACCAGCCTGACCTCGATCGTCGGACCCCTCCTCTTCACGGCGATCTATGCGGCTTCTATAACAACGTGGAACGGGTGGGCATGGATTGCAGGCGCTGCCCTCTACTTGCTCTGCCTGCCGGCGCTGCGTCGCGGGCTTTGGAGCGGCGCAGGGCAACGAGCCGATCGCTGA
4	gyrA (S83Y)	ciprofloxacin I/R, nalidixic acid	Nalidixic acid,Ciprofloxacin	codon	83	TCC -> TAC (S -> Y)	99.17	100	2637/2637	contig_1_segment0_pilon_pilon	705151	702515	S83Y					Target modification	7492118,10471553
4	dfrA5	trimethoprim	Trimethoprim				100	100	474/474	contig_1_segment0_pilon_pilon	2376396	2376869		X12868	GTGAAAGTATCATTAATGGCTGCAAAAGCGAAAAACGGAGTGATTGGTTGCGGTCCACACATACCCTGGTCCGCGAAAGGAGAGCAGCTACTCTTTAAAGCCTTGACGTACAACCAGTGGCTTTTGGTGGGCCGCAAGACGTTCGAATCTATGGGAGCACTCCCTAATAGGAAATACGCGGTCGTTACTCGCTCAGCCTGGACGGCCGATAATGACAACGTAATAGTATTCCCGTCGATCGAAGAGGCCATGTACGGGCTGGCTGAACTCACCGATCACGTTATAGTGTCTGGTGGCGGGGAGATTTACAGAGAAACATTGCCCATGGCCTCTACGCTCCATATATCGACGATTGATATTGAGCCGGAAGGAGATGTTTTCTTTCCGAATATTCCCAATACCTTCGAAGTTGTTTTTGAGCAACACTTTAGCTCAAACATTAACTATTGCTATCAAATTTGGCAAAAGGGTTAA
4	qacE	unknown[qacE_1_X68232]	Benzylkonium Chloride, Ethidium Bromide, Chlorhexidine, Cetylpyridinium Chloride				100	84.68	282/333	contig_1_segment0_pilon_pilon	2377053	2377334		X68232	ATGAAAGGCTGGCTTTTTCTTGTTATCGCAATAGTTGGCGAAGTAATCGCAACATCCGCATTAAAATCTAGCGAGGGCTTTACTAAGCTTGCCCCTTCCGCCGTTGTCATAATCGGTTATGGCATCGCATTTTATTTTCTTTCTCTGGTTCTGAAATCCATCCCTGTCGGTGTTGCTTATGCAGTCTGGTCGGGACTCGGCGTCGTCATAATTACAGCCATTGCCTGGTTGCTTCATGGGCAAAAGCTTGATGCGTGGGGCTTTGTAGGTATGGGGCTCATA
4	sul1	sulfisoxazole	Sulfamethoxazole				100	100	840/840	contig_1_segment0_pilon_pilon	2377394	2378233		X15024	ATGGTGACGGTGTTCGGCATTCTGAATCTCACCGAGGACTCCTTCTTCGATGAGAGCCGGCGGCTAGACCCCGCCGGCGCTGTCACCGCGGCGATCGAAATGCTGCGAGTCGGATCAGACGTCGTGGATGTCGGACCGGCCGCCAGCCATCCGGACGCGAGGCCTGTATCGCCGGCCGATGAGATCAGACGTATTGCGCCGCTCTTAGACGCCCTGTCCGATCAGATGCACCGTGTTTCAATCGACAGCTTCCAACCGGAAACCCAGCGCTATGCGCTCAAGCGCGGCGTGGGCTACCTGAACGATATCCAAGGATTTCCTGACCCTGCGCTCTATCCCGATATTGCTGAGGCGGACTGCAGGCTGGTGGTTATGCACTCAGCGCAGCGGGATGGCATCGCCACCCGCACCGGTCACCTTCGACCCGAAGACGCGCTCGACGAGATTGTGCGGTTCTTCGAGGCGCGGGTTTCCGCCTTGCGACGGAGCGGGGTCGCTGCCGACCGGCTCATCCTCGATCCGGGGATGGGATTTTTCTTGAGCCCCGCACCGGAAACATCGCTGCACGTGCTGTCGAACCTTCAAAAGCTGAAGTCGGCGTTGGGGCTTCCGCTATTGGTCTCGGTGTCGCGGAAATCCTTCTTGGGCGCCACCGTTGGCCTTCCTGTAAAGGATCTGGGTCCAGCGAGCCTTGCGGCGGAACTTCACGCGATCGGCAATGGCGCTGACTACGTCCGCACCCACGCGCCTGGAGATCTGCGAAGCGCAATCACCATCTCGGAAACCCTCGCGAAATTTCGCAGTCGCGACGCCAGAGACCGAGGGTTAGATCATGCCTAG
4	tet(A)	tetracycline	Doxycycline, Tetracycline				100	100	1200/1200	contig_1_segment0_pilon_pilon	2386038	2387237		AJ517790	GTGAAACCCAACAGACCCCTGATCGTAATTCTGAGCACTGTCGCGCTCGACGCTGTCGGCATCGGCCTGATTATGCCGGTGCTGCCGGGCCTCCTGCGCGATCTGGTTCACTCGAACGACGTCACCGCCCACTATGGCATTCTGCTGGCGCTGTATGCGTTGATGCAATTTGCCTGCGCACCTGTGCTGGGCGCGCTGTCGGATCGTTTCGGGCGGCGGCCGGTCTTGCTCGTCTCGCTGGCCGGCGCTGCTGTCGACTACGCCATCATGGCGACGGCGCCTTTCCTTTGGGTTCTCTATATCGGGCGGATCGTGGCCGGCATCACCGGGGCGACTGGGGCGGTAGCCGGCGCTTATATTGCCGATATCACTGATGGCGATGAGCGCGCGCGGCACTTCGGCTTCATGAGCGCCTGTTTCGGGTTCGGGATGGTCGCGGGACCTGTGCTCGGTGGGCTGATGGGCGGTTTCTCCCCCCACGCTCCGTTCTTCGCCGCGGCAGCCTTGAACGGCCTCAATTTCCTGACGGGCTGTTTCCTTTTGCCGGAGTCGCACAAAGGCGAACGCCGGCCGTTACGCCGGGAGGCTCTCAACCCGCTCGCTTCGTTCCGGTGGGCCCGGGGCATGACCGTCGTCGCCGCCCTGATGGCGGTCTTCTTCATCATGCAACTTGTCGGACAGGTGCCGGCCGCGCTTTGGGTCATTTTCGGCGAGGATCGCTTTCACTGGGACGCGACCACGATCGGCATTTCGCTTGCCGCATTTGGCATTCTGCATTCACTCGCCCAGGCAATGATCACCGGCCCTGTAGCCGCCCGGCTCGGCGAAAGGCGGGCACTCATGCTCGGAATGATTGCCGACGGCACAGGCTACATCCTGCTTGCCTTCGCGACACGGGGATGGATGGCGTTCCCGATCATGGTCCTGCTTGCTTCGGGTGGCATCGGAATGCCGGCGCTGCAAGCAATGTTGTCCAGGCAGGTGGATGAGGAACGTCAGGGGCAGCTGCAAGGCTCACTGGCGGCGCTCACCAGCCTGACCTCGATCGTCGGACCCCTCCTCTTCACGGCGATCTATGCGGCTTCTATAACAACGTGGAACGGGTGGGCATGGATTGCAGGCGCTGCCCTCTACTTGCTCTGCCTGCCGGCGCTGCGTCGCGGGCTTTGGAGCGGCGCAGGGCAACGAGCCGATCGCTGA
7	gyrA (D87N)	ciprofloxacin I/R, nalidixic acid	Nalidixic acid,Ciprofloxacin	codon	87	GAC -> AAC (D -> N)	99.13	100	2637/2637	contig_1_segment0_pilon_pilon	4916644	4919280	D87N					Target modification	10471553,11283069,7492118,15056435
7	gyrA (S83F)	ciprofloxacin I/R, nalidixic acid	Nalidixic acid,Ciprofloxacin	codon	83	TCC -> TTC (S -> F)	99.13	100	2637/2637	contig_1_segment0_pilon_pilon	4916644	4919280	S83F					Target modification	7492118,10471553
7	aadA7	streptomycin	Spectinomycin, Streptomycin				99	100	798/798	contig_1_segment0_pilon_pilon	3218350	3217553		AF224733	ATGAGTGAAAAAGTGCCCGCCGAGATTTCGGTGCAACTATCACAAGCACTCAACGTCATCGGGCGCCACTTGGAGTCGACGTTGCTGGCCGTGTATTTGTACGGCTCCGCACTGGATGGCGGATTGAAACCGTACAGTGATATTGATTTGCTGGTGGCTGTAGCTGCACCGCTCAATGATGCCGTGCGGCAAGCCCTGCTCGTCGATCTCTTGGAGGTTTCAGCTTCCCCTGGCCAAAACAAGGTACTCCGCGCCTTGGAAGTGACCATCGTCGTGCACAGTGACATCGTACCTTGGCGTTATCCGGCCAGGCGGGAACTGCAGTTCGGAGAGTGGCAGCGCAAAGATATCCTTGCGGGCATCTTCGAGCCCGCCACAACCGATTCTGACTTGGCGATTCTGCTAACAAAGGCAAAGCAACATAGCATCGTCTTGGCAGGTTCAGCAGCGAAGGATCTCTTCAGCTCAGTCCCAGAAAGCGATCTATTCAAGGCACTGGCCGATACTCTGAAGCTATGGAACTCGCCGCCAGATTGGGCGGGTGATGAGCGGAATGTAGTGCTTACTTTGTCTCGTATCTGGTACACCGCAGCAACCGGCAAGATCGCGCCAAAGGATGTTGCTGCCACTTGGGCAATGGCACGCTTGCCAGCTCAACATCAGCCCATCCTGTTGAATGCCAAGCGGGCTTATCTTGGGCAAGAAGAGGATTACTTGCCCGCTCGTGCGGATCAGGTGGCGGCGCTCATTAAATTCGTGAAGTATGAAGCAGTTAAACTGCTTGGTGCCAGCCAATGA
7	qacE	unknown[qacE_1_X68232]	Benzylkonium Chloride, Ethidium Bromide, Chlorhexidine, Cetylpyridinium Chloride				99.65	85.59	285/333	contig_1_segment0_pilon_pilon	3217389	3217105		X68232	ATGAAAGGCTGGCTTTTTCTTGTTATCGCAATAGTTGGCGAAGTAATCGCAACATCCGCATTAAAATCTAGCGAGGGCTTTACTAAGCTTGCCCCTTCCGCCGTTGTCATAATCGGTTATGGCATCGCATTTTATTTTCTTTCTCTGGTTCTGAAATCCATCCCTGTCGGTGTTGCTTATGCAGTCTGGTCGGGACTCGGCGTCGTCATAATTACAGCCATTGCCTGGTTGCTTCATGGGCAAAAGCTTGATGCGTGGGGCTTTGTAGGTATGGGGCTCATAATT
7	sul1	sulfisoxazole	Sulfamethoxazole				100	100	840/840	contig_1_segment0_pilon_pilon	3217048	3216209		U12338	ATGGTGACGGTGTTCGGCATTCTGAATCTCACCGAGGACTCCTTCTTCGATGAGAGCCGGCGGCTAGACCCCGCCGGCGCTGTCACCGCGGCGATCGAAATGCTGCGAGTCGGATCAGACGTCGTGGATGTCGGACCGGCCGCCAGCCATCCGGACGCGAGGCCTGTATCGCCGGCCGATGAGATCAGACGTATTGCGCCGCTCTTAGACGCCCTGTCCGATCAGATGCACCGTGTTTCAATCGACAGCTTCCAACCGGAAACCCAGCGCTATGCGCTCAAGCGCGGCGTGGGCTACCTGAACGATATCCAAGGATTTCCTGACCCTGCGCTCTATCCCGATATTGCTGAGGCGGACTGCAGGCTGGTGGTTATGCACTCAGCGCAGCGGGATGGCATCGCCACCCGCACCGGTCACCTTCGACCCGAAGACGCGCTCGACGAGATTGTGCGGTTCTTCGAGGCGCGGGTTTCCGCCTTGCGACGGAGCGGGGTCGCTGCCGACCGGCTCATCCTCGATCCGGGGATGGGATTTTTCTTGAGCCCCGCACCGGAAACATCGCTGCACGTGCTGTCGAACCTTCAAAAGCTGAAGTCGGCGTTGGGGCTTCCGCTATTGGTCTCGGTGTCGCGGAAATCCTTCTTGGGCGCCACCGTTGGCCTTCCTGTAAAGGATCTGGGTCCAGCGAGCCTTGCGGCGGAACTTCACGCGATCGGCAATGGCGCTGACTACGTCCGCACCCACGCGCCTGGAGATCTGCGAAGCGCAATCACCTTCTCGGAAACCCTCGCGAAATTTCGCAGTCGCGACGCCAGAGACCGAGGGTTAGATCATGCCTAG
7	tet(A)	tetracycline	Doxycycline, Tetracycline				100	100	1200/1200	contig_1_segment0_pilon_pilon	3206913	3205714		AJ517790	GTGAAACCCAACAGACCCCTGATCGTAATTCTGAGCACTGTCGCGCTCGACGCTGTCGGCATCGGCCTGATTATGCCGGTGCTGCCGGGCCTCCTGCGCGATCTGGTTCACTCGAACGACGTCACCGCCCACTATGGCATTCTGCTGGCGCTGTATGCGTTGATGCAATTTGCCTGCGCACCTGTGCTGGGCGCGCTGTCGGATCGTTTCGGGCGGCGGCCGGTCTTGCTCGTCTCGCTGGCCGGCGCTGCTGTCGACTACGCCATCATGGCGACGGCGCCTTTCCTTTGGGTTCTCTATATCGGGCGGATCGTGGCCGGCATCACCGGGGCGACTGGGGCGGTAGCCGGCGCTTATATTGCCGATATCACTGATGGCGATGAGCGCGCGCGGCACTTCGGCTTCATGAGCGCCTGTTTCGGGTTCGGGATGGTCGCGGGACCTGTGCTCGGTGGGCTGATGGGCGGTTTCTCCCCCCACGCTCCGTTCTTCGCCGCGGCAGCCTTGAACGGCCTCAATTTCCTGACGGGCTGTTTCCTTTTGCCGGAGTCGCACAAAGGCGAACGCCGGCCGTTACGCCGGGAGGCTCTCAACCCGCTCGCTTCGTTCCGGTGGGCCCGGGGCATGACCGTCGTCGCCGCCCTGATGGCGGTCTTCTTCATCATGCAACTTGTCGGACAGGTGCCGGCCGCGCTTTGGGTCATTTTCGGCGAGGATCGCTTTCACTGGGACGCGACCACGATCGGCATTTCGCTTGCCGCATTTGGCATTCTGCATTCACTCGCCCAGGCAATGATCACCGGCCCTGTAGCCGCCCGGCTCGGCGAAAGGCGGGCACTCATGCTCGGAATGATTGCCGACGGCACAGGCTACATCCTGCTTGCCTTCGCGACACGGGGATGGATGGCGTTCCCGATCATGGTCCTGCTTGCTTCGGGTGGCATCGGAATGCCGGCGCTGCAAGCAATGTTGTCCAGGCAGGTGGATGAGGAACGTCAGGGGCAGCTGCAAGGCTCACTGGCGGCGCTCACCAGCCTGACCTCGATCGTCGGACCCCTCCTCTTCACGGCGATCTATGCGGCTTCTATAACAACGTGGAACGGGTGGGCATGGATTGCAGGCGCTGCCCTCTACTTGCTCTGCCTGCCGGCGCTGCGTCGCGGGCTTTGGAGCGGCGCAGGGCAACGAGCCGATCGCTGA
12	aph(6)-Id	kanamycin	Streptomycin				100	100	837/837	contig_3_segment0_pilon_pilon	32693	33529		M28829	ATGTTCATGCCGCCTGTTTTTCCTGCTCATTGGCACGTTTCGCAACCTGTTCTCATTGCGGACACCTTTTCCAGCCTCGTTTGGAAAGTTTCATTGCCAGACGGGACTCCTGCAATCGTCAAGGGATTGAAACCTATAGAAGACATTGCTGATGAACTGCGCGGGGCCGACTATCTGGTATGGCGCAATGGGAGGGGAGCAGTCCGGTTGCTCGGTCGTGAGAACAATCTGATGTTGCTCGAATATGCCGGGGAGCGAATGCTCTCTCACATCGTTGCCGAGCACGGCGACTACCAGGCGACCGAAATTGCAGCGGAACTAATGGCGAAGCTGTATGCCGCATCTGAGGAACCCCTGCCTTCTGCCCTTCTCCCGATCCGGGATCGCTTTGCAGCTTTGTTTCAGCGGGCGCGCGATGATCAAAACGCAGGTTGTCAAACTGACTACGTCCACGCGGCGATTATAGCCGATCAAATGATGAGCAATGCCTCGGAACTGCGTGGGCTACATGGCGATCTGCATCATGAAAACATCATGTTCTCCAGTCGCGGCTGGCTGGTGATAGATCCCGTCGGTCTGGTCGGTGAAGTGGGCTTTGGCGCCGCCAATATGTTCTACGATCCGGCTGACAGAGACGACCTTTGTCTCGATCCTAGACGCATTGCACAGATGGCGGACGCATTCTCTCGTGCGCTGGACGTCGATCCGCGTCGCCTGCTCGACCAGGCGTACGCTTATGGGTGCCTTTCCGCAGCTTGGAACGCGGATGGAGAAGAGGAGCAACGCGATCTAGCTATCGCGGCCGCGATCAAGCAGGTGCGACAGACGTCATACTAG	Alternative name strB
12	aph(3'')-Ib	streptomycin	Streptomycin				100	99.88	803/804	contig_3_segment0_pilon_pilon	31891	32693		AF024602	TGAATCGAACTAATATTTTTTTTGGTGAATCGCATTCTGACTGGTTGCCTGTCAGAGGCGGAGAATCTGGTGATTTTGTTTTTCGACGTGGTGACGGGCATGCCTTCGCGAAAATCGCACCTGCTTCCCGCCGCGGTGAGCTCGCTGGAGAGCGTGACCGCCTCATTTGGCTCAAAGGTCGAGGTGTGGCTTGCCCCGAGGTGATCAACTGGCAGGAGGAACAGGAGGGTGCATGCTTGGTGATAACGGCAATTCCGGGAGTACCGGCGGCTGATCTGTCTGGAGCGGATTTGCTCAAAGCGTGGCCGTCAATGGGGCAGCAACTTGGCGCTGTTCACAGCCTATCGGTTGATCAATGTCCGTTTGAGCGCAGGCTGTCGCGAATGTTCGGACGCGCCGTTGATGTGGTGTCCCGCAATGCCGTCAATCCCGACTTCTTACCGGACGAGGACAAGAGTACGCCGCAGCTCGATCTTTTGGCTCGTGTCGAACGAGAGCTACCGGTGCGGCTCGACCAAGAGCGCACCGATATGGTTGTTTGCCATGGTGATCCCTGCATGCCGAACTTCATGGTGGACCCTAAAACTCTTCAATGCACGGGTCTGATCGACCTTGGGCGGCTCGGAACAGCAGATCGCTATGCCGATTTGGCACTCATGATTGCTAACGCCGAAGAGAACTGGGCAGCGCCAGATGAAGCAGAGCGCGCCTTCGCTGTCCTATTCAATGTATTGGGGATCGAAGCCCCCGACCGCGAACGCCTTGCCTTCTATCTGCGATTGGACCCTCTGACTTGGGGTTGA	Alternative name strA, orfH
12	blaTEM-1B	ampicillin	Amoxicillin, Ampicillin, Cephalothin, Piperacillin, Ticarcillin				100	100	861/861	contig_3_segment0_pilon_pilon	29669	28809		AY458016	ATGAGTATTCAACATTTTCGTGTCGCCCTTATTCCCTTTTTTGCGGCATTTTGCCTTCCTGTTTTTGCTCACCCAGAAACGCTGGTGAAAGTAAAAGATGCTGAAGATCAGTTGGGTGCACGAGTGGGTTACATCGAACTGGATCTCAACAGCGGTAAGATCCTTGAGAGTTTTCGCCCCGAAGAACGTTTTCCAATGATGAGCACTTTTAAAGTTCTGCTATGTGGTGCGGTATTATCCCGTGTTGACGCCGGGCAAGAGCAACTCGGTCGCCGCATACACTATTCTCAGAATGACTTGGTTGAGTACTCACCAGTCACAGAAAAGCATCTTACGGATGGCATGACAGTAAGAGAATTATGCAGTGCTGCCATAACCATGAGTGATAACACTGCTGCCAACTTACTTCTGACAACGATCGGAGGACCGAAGGAGCTAACCGCTTTTTTGCACAACATGGGGGATCATGTAACTCGCCTTGATCGTTGGGAACCGGAGCTGAATGAAGCCATACCAAACGACGAGCGTGACACCACGATGCCTGCAGCAATGGCAACAACGTTGCGCAAACTATTAACTGGCGAACTACTTACTCTAGCTTCCCGGCAACAATTAATAGACTGGATGGAGGCGGATAAAGTTGCAGGACCACTTCTGCGCTCGGCCCTTCCGGCTGGCTGGTTTATTGCTGATAAATCTGGAGCCGGTGAGCGTGGGTCTCGCGGTATCATTGCAGCACTGGGGCCAGATGGTAAGCCCTCCCGTATCGTAGTTATCTACACGACGGGGAGTCAGGCAACTATGGATGAACGAAATAGACAGATCGCTGAGATAGGTGCCTCACTGATTAAGCATTGGTAA	Class A
12	dfrA14	trimethoprim	Trimethoprim				100	100	474/474	contig_3_segment0_pilon_pilon	24271	24744		KF921535	TTGAAAGTATCATTGATGGCTGCGAAAGCGAAAAACGGCGTGATTGGTTGCGGTCCAGACATACCCTGGTCCGCGAAAGGGGAGCAGCTACTTTTTAAAGCATTGACCTACAATCAGTGGCTTCTGGTGGGTCGCAAGACGTTTGAATCTATGGGCGCACTCCCCAATAGGAAATACGCGGTCGTTACCCGCTCAGGTTGGACATCAAATGATGACAATGTAGTTGTATTTCAGTCAATCGAAGAGGCCATGGACAGGCTAGCTGAATTCACCGGTCACGTTATAGTGTCTGGTGGCGGAGAAATTTACCGAGAAACATTACCCATGGCCTCTACGCTCCACTTATCGACGATCGACATCGAGCCAGAGGGGGATGTTTTCTTCCCGAGTATTCCAAATACCTTCGAAGTTGTTTTTGAGCAACACTTTACTTCAAACATTAACTATTGCTATCAAATTTGGAAAAAGGGTTAA
12	qnrS1	ciprofloxacin I/R	Ciprofloxacin				100	100	657/657	contig_3_segment0_pilon_pilon	21275	20619		AB187515	ATGGAAACCTACAATCATACATATCGGCACCACAACTTTTCACATAAAGACTTAAGTGATCTCACCTTCACCGCTTGCACATTCATTCGCAGCGACTTTCGACGTGCTAACTTGCGTGATACGACATTCGTCAACTGCAAGTTCATTGAACAGGGTGATATCGAAGGCTGCCACTTTGATGTCGCAGATCTTCGTGATGCAAGTTTCCAACAATGCCAACTTGCGATGGCAAACTTCAGTAATGCCAATTGCTACGGTATAGAGTTCCGTGCGTGTGATTTAAAAGGTGCCAACTTTTCCCGAACAAACTTTGCCCATCAAGTGAGTAATCGTATGTACTTTTGCTCAGCATTTATTTCTGGATGTAATCTTTCCTATGCCAATATGGAGAGGGTTTGTTTAGAAAAATGTGAGTTGTTTGAAAATCGCTGGATAGGAACGAACCTAGCGGGTGCATCACTGAAAGAGTCAGACTTAAGTCGAGGTGTTTTTTCCGAAGATGTCTGGGGGCAATTTAGCCTACAGGGTGCCAATTTATGCCACGCCGAACTCGACGGTTTAGATCCCCGCAAAGTCGATACATCAGGTATCAAAATTGCAGCCTGGCAGCAAGAACTGATTCTCGAAGCACTGGGTATTGTTGTTTATCCTGACTAA
12	sul3	sulfisoxazole	Sulfamethoxazole				100	100	792/792	contig_3_segment0_pilon_pilon	27760	28551		AJ459418	ATGAGCAAGATTTTTGGAATCGTAAATATAACCACCGATAGTTTTTCCGATGGAGGACTTTATTTAGATACAGATAAGGCAATTGAGCATGCTCTGCATTTGGTTGAAGATGGAGCAGATGTGATTGATTTGGGAGCCGCTTCCAGTAATCCTGATACAACTGAAGTGGGCGTTGTGGAAGAAATCAAAAGACTCAAACCTGTCATTAAGGCTTTAAAAGAAAAAGGCATTTCTATTTCTGTTGATACATTTAAACCTGAGGTTCAGAGTTTTTGCATAGAACAAAAGGTTGATTTTATTAATGATATTCAAGGTTTTCCTTATCCTGAGATTTATTCAGGCTTGGCAAAGTCAGATTGCAAACTTGTGTTGATGCACTCCGTTCAGCGAATTGGTGCAGCTACTAAAGTTGAAACGAATCCGGAAGAGGTTTTTACTTCCATGATGGAATTTTTTAAAGAAAGAATTGCTGCTTTAGTTGAGGCTGGTGTAAAGCGTGAACGAATTATTCTTGATCCGGGTATGGGCTTCTTTTTAGGCTCTAATCCAGAAACATCTATTCTTGTTTTGAAGCGTTTCCCTGAAATTCAAGAAGCTTTTAATTTGCAAGTAATGATTGCAGTGTCACGGAAATCATTCTTAGGTAAAATAACTGGAACCGATGTGAAATCTCGTTTAGCACCAACTCTTGCAGCAGAAATGTATGCATACAAAAAAGGTGCAGATTATCTCCGCACCCATGATGTTAAGTCTTTATCAGATGCCTTGAAAATATCCAAAGCCCTAGGTTAG
12	tet(A)	tetracycline	Doxycycline, Tetracycline				99.92	97.8	1247/1275	contig_3_segment0_pilon_pilon	16039	14793		AF534183	ATGTCCACCAACTTATCAGTGATAAAGAATCCGCGCGTTCAATCGGACCAGCGGAGGCTGGTCCGGAGGCCAGACGTGAAACCCAACAGACCCCTGATCGTAATTCTGAGCACTGTCGCGCTCGACGCTGTCGGCATCGGCCTGATTATGCCGGTGCTGCCGGGCCTCCTGCGCGATCTGGTTCACTCGAACGACGTCACCGCCCACTATGGCATTCTGCTGGCGCTGTATGCGTTGATGCAATTTGCCTGCGCACCTGTGCTGGGCGCGCTGTCGGATCGTTTCGGGCGGCGGCCGGTCTTGCTCGTCTCGCTGGCCGGCGCTGCTGTCGACTACGCCATCATGGCGACGACGCCTTTCCTTTGGGTTCTCTATATCGGGCGGATCGTGGCCGGCATCACCGGGGCGACTGGGGCGGTAGCCGGCGCTTATATTGCCGATATCACTGATGGCGATGAGCGCGCGCGGCACTTCGGCTTCATGAGCGCCTGTTTCGGGTTCGGGATGGTCGCGGGACCTGTGCTCGGTGGGCTGATGGGCGGTTTCTCCCCCCACGCTCCGTTCTTCGCCGCGGCAGCCTTGAACGGCCTCAATTTCCTGACGGGCTGTTTCCTTTTGCCGGAGTCGCACAAAGGCGAACGCCGGCCGTTACGCCGGGAGGCTCTCAACCCGCTCGCTTCGTTCCGGTGGGCCCGGGGCATGACCGTCGTCGCCGCCCTGATGGCGGTCTTCTTCATCATGCAACTTGTCGGACAGGTGCCGGCCGCGCTTTGGGTCATTTTCGGCGAGGATCGCTTTCACTGGGACGCGACCACGATCGGCATTTCGCTTGCCGCATTTGGCATTCTGCATTCACTCGCCCAGGCAATGATCACCGGCCCTGTAGCCGCCCGGCTCGGCGAAAGGCGGGCACTCATGCTCGGAATGATTGCCGACGGCACAGGCTACATCCTGCTTGCCTTCGCGACACGGGGATGGATGGCGTTCCCGATCATGGTCCTGCTTGCTTCGGGTGGCATCGGAATGCCGGCGCTGCAAGCAATGTTGTCCAGGCAGGTGGATGAGGAACGTCAGGGGCAGCTGCAAGGCTCACTGGCGGCGCTCACCAGCCTGACCTCGATCGTCGGACCCCTCCTCTTCACGGCGATCTATGCGGCTTCTATAACAACGTGGAACGGGTGGGCATGGATTGCAGGCGCTGCCCTCTACTTGCTCTGCCTGCCGGCGCTGCGTCGCGGGCTTTGGAG
13	aph(6)-Id	kanamycin	Streptomycin				100	100	837/837	contig_5_segment0_pilon_pilon	26894	27730		M28829	ATGTTCATGCCGCCTGTTTTTCCTGCTCATTGGCACGTTTCGCAACCTGTTCTCATTGCGGACACCTTTTCCAGCCTCGTTTGGAAAGTTTCATTGCCAGACGGGACTCCTGCAATCGTCAAGGGATTGAAACCTATAGAAGACATTGCTGATGAACTGCGCGGGGCCGACTATCTGGTATGGCGCAATGGGAGGGGAGCAGTCCGGTTGCTCGGTCGTGAGAACAATCTGATGTTGCTCGAATATGCCGGGGAGCGAATGCTCTCTCACATCGTTGCCGAGCACGGCGACTACCAGGCGACCGAAATTGCAGCGGAACTAATGGCGAAGCTGTATGCCGCATCTGAGGAACCCCTGCCTTCTGCCCTTCTCCCGATCCGGGATCGCTTTGCAGCTTTGTTTCAGCGGGCGCGCGATGATCAAAACGCAGGTTGTCAAACTGACTACGTCCACGCGGCGATTATAGCCGATCAAATGATGAGCAATGCCTCGGAACTGCGTGGGCTACATGGCGATCTGCATCATGAAAACATCATGTTCTCCAGTCGCGGCTGGCTGGTGATAGATCCCGTCGGTCTGGTCGGTGAAGTGGGCTTTGGCGCCGCCAATATGTTCTACGATCCGGCTGACAGAGACGACCTTTGTCTCGATCCTAGACGCATTGCACAGATGGCGGACGCATTCTCTCGTGCGCTGGACGTCGATCCGCGTCGCCTGCTCGACCAGGCGTACGCTTATGGGTGCCTTTCCGCAGCTTGGAACGCGGATGGAGAAGAGGAGCAACGCGATCTAGCTATCGCGGCCGCGATCAAGCAGGTGCGACAGACGTCATACTAG	Alternative name strB
13	aph(3'')-Ib	streptomycin	Streptomycin				100	99.88	803/804	contig_5_segment0_pilon_pilon	26092	26894		AF024602	TGAATCGAACTAATATTTTTTTTGGTGAATCGCATTCTGACTGGTTGCCTGTCAGAGGCGGAGAATCTGGTGATTTTGTTTTTCGACGTGGTGACGGGCATGCCTTCGCGAAAATCGCACCTGCTTCCCGCCGCGGTGAGCTCGCTGGAGAGCGTGACCGCCTCATTTGGCTCAAAGGTCGAGGTGTGGCTTGCCCCGAGGTGATCAACTGGCAGGAGGAACAGGAGGGTGCATGCTTGGTGATAACGGCAATTCCGGGAGTACCGGCGGCTGATCTGTCTGGAGCGGATTTGCTCAAAGCGTGGCCGTCAATGGGGCAGCAACTTGGCGCTGTTCACAGCCTATCGGTTGATCAATGTCCGTTTGAGCGCAGGCTGTCGCGAATGTTCGGACGCGCCGTTGATGTGGTGTCCCGCAATGCCGTCAATCCCGACTTCTTACCGGACGAGGACAAGAGTACGCCGCAGCTCGATCTTTTGGCTCGTGTCGAACGAGAGCTACCGGTGCGGCTCGACCAAGAGCGCACCGATATGGTTGTTTGCCATGGTGATCCCTGCATGCCGAACTTCATGGTGGACCCTAAAACTCTTCAATGCACGGGTCTGATCGACCTTGGGCGGCTCGGAACAGCAGATCGCTATGCCGATTTGGCACTCATGATTGCTAACGCCGAAGAGAACTGGGCAGCGCCAGATGAAGCAGAGCGCGCCTTCGCTGTCCTATTCAATGTATTGGGGATCGAAGCCCCCGACCGCGAACGCCTTGCCTTCTATCTGCGATTGGACCCTCTGACTTGGGGTTGA	Alternative name strA, orfH
13	blaTEM-1B	ampicillin	Amoxicillin, Ampicillin, Cephalothin, Piperacillin, Ticarcillin				100	100	861/861	contig_5_segment0_pilon_pilon	23870	23010		AY458016	ATGAGTATTCAACATTTTCGTGTCGCCCTTATTCCCTTTTTTGCGGCATTTTGCCTTCCTGTTTTTGCTCACCCAGAAACGCTGGTGAAAGTAAAAGATGCTGAAGATCAGTTGGGTGCACGAGTGGGTTACATCGAACTGGATCTCAACAGCGGTAAGATCCTTGAGAGTTTTCGCCCCGAAGAACGTTTTCCAATGATGAGCACTTTTAAAGTTCTGCTATGTGGTGCGGTATTATCCCGTGTTGACGCCGGGCAAGAGCAACTCGGTCGCCGCATACACTATTCTCAGAATGACTTGGTTGAGTACTCACCAGTCACAGAAAAGCATCTTACGGATGGCATGACAGTAAGAGAATTATGCAGTGCTGCCATAACCATGAGTGATAACACTGCTGCCAACTTACTTCTGACAACGATCGGAGGACCGAAGGAGCTAACCGCTTTTTTGCACAACATGGGGGATCATGTAACTCGCCTTGATCGTTGGGAACCGGAGCTGAATGAAGCCATACCAAACGACGAGCGTGACACCACGATGCCTGCAGCAATGGCAACAACGTTGCGCAAACTATTAACTGGCGAACTACTTACTCTAGCTTCCCGGCAACAATTAATAGACTGGATGGAGGCGGATAAAGTTGCAGGACCACTTCTGCGCTCGGCCCTTCCGGCTGGCTGGTTTATTGCTGATAAATCTGGAGCCGGTGAGCGTGGGTCTCGCGGTATCATTGCAGCACTGGGGCCAGATGGTAAGCCCTCCCGTATCGTAGTTATCTACACGACGGGGAGTCAGGCAACTATGGATGAACGAAATAGACAGATCGCTGAGATAGGTGCCTCACTGATTAAGCATTGGTAA	Class A
13	dfrA14	trimethoprim	Trimethoprim				100	100	474/474	contig_5_segment0_pilon_pilon	18471	18944		KF921535	TTGAAAGTATCATTGATGGCTGCGAAAGCGAAAAACGGCGTGATTGGTTGCGGTCCAGACATACCCTGGTCCGCGAAAGGGGAGCAGCTACTTTTTAAAGCATTGACCTACAATCAGTGGCTTCTGGTGGGTCGCAAGACGTTTGAATCTATGGGCGCACTCCCCAATAGGAAATACGCGGTCGTTACCCGCTCAGGTTGGACATCAAATGATGACAATGTAGTTGTATTTCAGTCAATCGAAGAGGCCATGGACAGGCTAGCTGAATTCACCGGTCACGTTATAGTGTCTGGTGGCGGAGAAATTTACCGAGAAACATTACCCATGGCCTCTACGCTCCACTTATCGACGATCGACATCGAGCCAGAGGGGGATGTTTTCTTCCCGAGTATTCCAAATACCTTCGAAGTTGTTTTTGAGCAACACTTTACTTCAAACATTAACTATTGCTATCAAATTTGGAAAAAGGGTTAA
13	qnrS1	ciprofloxacin I/R	Ciprofloxacin				100	100	657/657	contig_5_segment0_pilon_pilon	15475	14819		AB187515	ATGGAAACCTACAATCATACATATCGGCACCACAACTTTTCACATAAAGACTTAAGTGATCTCACCTTCACCGCTTGCACATTCATTCGCAGCGACTTTCGACGTGCTAACTTGCGTGATACGACATTCGTCAACTGCAAGTTCATTGAACAGGGTGATATCGAAGGCTGCCACTTTGATGTCGCAGATCTTCGTGATGCAAGTTTCCAACAATGCCAACTTGCGATGGCAAACTTCAGTAATGCCAATTGCTACGGTATAGAGTTCCGTGCGTGTGATTTAAAAGGTGCCAACTTTTCCCGAACAAACTTTGCCCATCAAGTGAGTAATCGTATGTACTTTTGCTCAGCATTTATTTCTGGATGTAATCTTTCCTATGCCAATATGGAGAGGGTTTGTTTAGAAAAATGTGAGTTGTTTGAAAATCGCTGGATAGGAACGAACCTAGCGGGTGCATCACTGAAAGAGTCAGACTTAAGTCGAGGTGTTTTTTCCGAAGATGTCTGGGGGCAATTTAGCCTACAGGGTGCCAATTTATGCCACGCCGAACTCGACGGTTTAGATCCCCGCAAAGTCGATACATCAGGTATCAAAATTGCAGCCTGGCAGCAAGAACTGATTCTCGAAGCACTGGGTATTGTTGTTTATCCTGACTAA
13	sul3	sulfisoxazole	Sulfamethoxazole				100	100	792/792	contig_5_segment0_pilon_pilon	21961	22752		AJ459418	ATGAGCAAGATTTTTGGAATCGTAAATATAACCACCGATAGTTTTTCCGATGGAGGACTTTATTTAGATACAGATAAGGCAATTGAGCATGCTCTGCATTTGGTTGAAGATGGAGCAGATGTGATTGATTTGGGAGCCGCTTCCAGTAATCCTGATACAACTGAAGTGGGCGTTGTGGAAGAAATCAAAAGACTCAAACCTGTCATTAAGGCTTTAAAAGAAAAAGGCATTTCTATTTCTGTTGATACATTTAAACCTGAGGTTCAGAGTTTTTGCATAGAACAAAAGGTTGATTTTATTAATGATATTCAAGGTTTTCCTTATCCTGAGATTTATTCAGGCTTGGCAAAGTCAGATTGCAAACTTGTGTTGATGCACTCCGTTCAGCGAATTGGTGCAGCTACTAAAGTTGAAACGAATCCGGAAGAGGTTTTTACTTCCATGATGGAATTTTTTAAAGAAAGAATTGCTGCTTTAGTTGAGGCTGGTGTAAAGCGTGAACGAATTATTCTTGATCCGGGTATGGGCTTCTTTTTAGGCTCTAATCCAGAAACATCTATTCTTGTTTTGAAGCGTTTCCCTGAAATTCAAGAAGCTTTTAATTTGCAAGTAATGATTGCAGTGTCACGGAAATCATTCTTAGGTAAAATAACTGGAACCGATGTGAAATCTCGTTTAGCACCAACTCTTGCAGCAGAAATGTATGCATACAAAAAAGGTGCAGATTATCTCCGCACCCATGATGTTAAGTCTTTATCAGATGCCTTGAAAATATCCAAAGCCCTAGGTTAG
13	tet(A)	tetracycline	Doxycycline, Tetracycline				99.92	97.8	1247/1275	contig_5_segment0_pilon_pilon	10239	8993		AF534183	ATGTCCACCAACTTATCAGTGATAAAGAATCCGCGCGTTCAATCGGACCAGCGGAGGCTGGTCCGGAGGCCAGACGTGAAACCCAACAGACCCCTGATCGTAATTCTGAGCACTGTCGCGCTCGACGCTGTCGGCATCGGCCTGATTATGCCGGTGCTGCCGGGCCTCCTGCGCGATCTGGTTCACTCGAACGACGTCACCGCCCACTATGGCATTCTGCTGGCGCTGTATGCGTTGATGCAATTTGCCTGCGCACCTGTGCTGGGCGCGCTGTCGGATCGTTTCGGGCGGCGGCCGGTCTTGCTCGTCTCGCTGGCCGGCGCTGCTGTCGACTACGCCATCATGGCGACGACGCCTTTCCTTTGGGTTCTCTATATCGGGCGGATCGTGGCCGGCATCACCGGGGCGACTGGGGCGGTAGCCGGCGCTTATATTGCCGATATCACTGATGGCGATGAGCGCGCGCGGCACTTCGGCTTCATGAGCGCCTGTTTCGGGTTCGGGATGGTCGCGGGACCTGTGCTCGGTGGGCTGATGGGCGGTTTCTCCCCCCACGCTCCGTTCTTCGCCGCGGCAGCCTTGAACGGCCTCAATTTCCTGACGGGCTGTTTCCTTTTGCCGGAGTCGCACAAAGGCGAACGCCGGCCGTTACGCCGGGAGGCTCTCAACCCGCTCGCTTCGTTCCGGTGGGCCCGGGGCATGACCGTCGTCGCCGCCCTGATGGCGGTCTTCTTCATCATGCAACTTGTCGGACAGGTGCCGGCCGCGCTTTGGGTCATTTTCGGCGAGGATCGCTTTCACTGGGACGCGACCACGATCGGCATTTCGCTTGCCGCATTTGGCATTCTGCATTCACTCGCCCAGGCAATGATCACCGGCCCTGTAGCCGCCCGGCTCGGCGAAAGGCGGGCACTCATGCTCGGAATGATTGCCGACGGCACAGGCTACATCCTGCTTGCCTTCGCGACACGGGGATGGATGGCGTTCCCGATCATGGTCCTGCTTGCTTCGGGTGGCATCGGAATGCCGGCGCTGCAAGCAATGTTGTCCAGGCAGGTGGATGAGGAACGTCAGGGGCAGCTGCAAGGCTCACTGGCGGCGCTCACCAGCCTGACCTCGATCGTCGGACCCCTCCTCTTCACGGCGATCTATGCGGCTTCTATAACAACGTGGAACGGGTGGGCATGGATTGCAGGCGCTGCCCTCTACTTGCTCTGCCTGCCGGCGCTGCGTCGCGGGCTTTGGAG
16	gyrA (D87Y)	ciprofloxacin I/R, nalidixic acid	Nalidixic acid,Ciprofloxacin	codon	87	GAC -> TAC (D -> Y)	99.17	100	2637/2637	contig00008	23364	20728	D87Y					Target modification	10471553,11283069,7492118,15056435	shovil
16	aadA2	streptomycin	Spectinomycin, Streptomycin				100	100	792/792	contig00042	4233	3442		JQ364967	ATGAGGGAAGCGGTGACCATCGAAATTTCGAACCAACTATCAGAGGTGCTAAGCGTCATTGAGCGCCATCTGGAATCAACGTTGCTGGCCGTGCATTTGTACGGCTCCGCAGTGGATGGCGGCCTGAAGCCATACAGCGATATTGATTTGTTGGTTACTGTGGCCGTAAAGCTTGATGAAACGACGCGGCGAGCATTGCTCAATGATCTTATGGAGGCTTCGGCTTTCCCTGGCGAGAGCGAGACGCTCCGCGCTATAGAAGTCACCCTTGTCGTGCATGACGACATCATCCCGTGGCGTTATCCGGCTAAGCGCGAGCTGCAATTTGGAGAATGGCAGCGCAATGACATTCTTGCGGGTATCTTCGAGCCAGCCATGATCGACATTGATCTAGCTATCCTGCTTACAAAAGCAAGAGAACATAGCGTTGCCTTGGTAGGTCCGGCAGCGGAGGAATTCTTTGACCCGGTTCCTGAACAGGATCTATTCGAGGCGCTGAGGGAAACCTTGAAGCTATGGAACTCGCAGCCCGACTGGGCCGGCGATGAGCGAAATGTAGTGCTTACGTTGTCCCGCATTTGGTACAGCGCAATAACCGGCAAAATCGCGCCGAAGGATGTCGCTGCCGACTGGGCAATAAAACGCCTACCTGCCCAGTATCAGCCCGTCTTACTTGAAGCTAAGCAAGCTTATCTGGGACAAAAAGAAGATCACTTGGCCTCACGCGCAGATCACTTGGAAGAATTTATTCGCTTTGTGAAAGGCGAGATCATCAAGTCAGTTGGTAAATGA		shovil
16	dfrA12	trimethoprim	Trimethoprim				100	100	498/498	contig00042	5138	4641		AM040708	ATGAACTCGGAATCAGTACGCATTTATCTCGTTGCTGCGATGGGAGCCAATCGGGTTATTGGCAATGGTCCTAATATCCCCTGGAAAATTCCGGGTGAGCAGAAGATTTTTCGCAGACTCACTGAGGGAAAAGTCGTTGTCATGGGGCGAAAGACCTTTGAGTCTATCGGCAAGCCTCTACCGAACCGTCACACATTGGTAATCTCACGCCAAGCTAACTACCGCGCCACTGGCTGCGTAGTTGTTTCAACGCTGTCGCACGCTATCGCTTTGGCATCCGAACTCGGCAATGAACTCTACGTCGCGGGCGGAGCTGAGATATACACTCTGGCACTACCTCACGCCCACGGCGTGTTTCTATCTGAGGTACATCAAACCTTCGAGGGTGACGCCTTCTTCCCAATGCTCAACGAAACAGAATTCGAGCTTGTCTCAACCGAAACCATTCAAGCTGTAATTCCGTACACCCACTCCGTTTATGCGCGTCGAAACGGCTAA		shovil
16	floR	chloramphenicol	Chloramphenicol, Florfenicol				98.19	99.92	1214/1215	contig00043	1531	2744		AF118107	ATGACCACCACACGCCCCGCGTGGGCCTATACGCTGCCGGCAGCACTGCTGCTGATGGCTCCTTTCGACATCCTCGCTTCACTGGCGATGGATATTTATCTCCCTGTCGTTCCAGCGATGCCCGGCATCCTGAACACGACGCCCGCTATGATCCAACTCACGTTGAGCCTCTATATGGTGATGCTCGGCGTGGGCCAGGTGATTTTTGGTCCGCTCTCAGACAGAATCGGGCGACGGCCAATTCTACTTGCGGGCGCAACGGCTTTCGTCATTGCGTCTCTGGGAGCAGCTTGGTCTTCAACTGCACCGGCCTTTGTCGCTTTCCGTCTACTTCAAGCAGTGGGCGCGTCGGCCATGCTGGTGGCGACGTTCGCGACGGTTCGCGACGTTTATGCCAACCGTCCTGAGGGTGTCGTCATCTACGGCCTTTTCAGTTCGATGCTGGCGTTCGTGCCTGCGCTCGGCCCTATCGCCGGAGCATTGATCGGCGAGTTCTTGGGATGGCAGGCGATATTCATTACTTTGGCTATACTGGCGATGCTCGCACTCCTAAATGCGGGTTTCAGGTGGCACGAAACCCGCCCTCTGGATCAAGTCAAGACGCGCCGATCTGTCTTGTCGATCTTCGCGAGTCCGGCTTTTTGGGTTTACACTGTCGGCTTTAGCGCCGGTATGGGCACCTACTTCGTCTTCTTCTCGACGGCTCCCCGTGTGCTCATAGGCCAAGCGGAATATTCCGAGATCGGATTCAGCTTTGCCTTCGCCACTGTCGCGCTTGTAATGATCGTGACAACCCGTTTCGCGAAGTCCTTTGTCGCCAGATGGGGCATCGCAGGATGCGTGGCGCGTGGGATGGCGTTGCTTGTTTGCGGAGCGGTCCTGTTGGGGATCGGCGAACTTTACGGCTCGCCGTCATTCCTCACCTTCATCCTACCGATGTGGGTTGTCGCGGTCGGTATTGTCTTCACGGTGTCCGTTACCGCGAACGGCGCTTTGGCAGAGTTCGACGACATCGCGGGATCAGCGGTCGCGTTCTACTTCTGCGTTCAAAGCCTGATAGTCAGCATTGTCGGGACATTGGCGGTGGCACTTTTAAACGGTGACACAGCGTGGCCCGTGATCTGTTACGCCACGGCGATGGCGGTACTGGTTTCGTTGGGGCTGGTGCTCCTTCGGCTCCGTGGGGCTGCCACCGAGAAGTCGCCAGTCGTCTA	MFS transporter	shovil
16	qacE	unknown[qacE_1_X68232]	Benzylkonium Chloride, Ethidium Bromide, Chlorhexidine, Cetylpyridinium Chloride				99.65	85.59	285/333	contig00042	3278	2994		X68232	ATGAAAGGCTGGCTTTTTCTTGTTATCGCAATAGTTGGCGAAGTAATCGCAACATCCGCATTAAAATCTAGCGAGGGCTTTACTAAGCTTGCCCCTTCCGCCGTTGTCATAATCGGTTATGGCATCGCATTTTATTTTCTTTCTCTGGTTCTGAAATCCATCCCTGTCGGTGTTGCTTATGCAGTCTGGTCGGGACTCGGCGTCGTCATAATTACAGCCATTGCCTGGTTGCTTCATGGGCAAAAGCTTGATGCGTGGGGCTTTGTAGGTATGGGGCTCATAATT		shovil
16	sul1	sulfisoxazole	Sulfamethoxazole				100	100	840/840	contig00042	2937	2098		U12338	ATGGTGACGGTGTTCGGCATTCTGAATCTCACCGAGGACTCCTTCTTCGATGAGAGCCGGCGGCTAGACCCCGCCGGCGCTGTCACCGCGGCGATCGAAATGCTGCGAGTCGGATCAGACGTCGTGGATGTCGGACCGGCCGCCAGCCATCCGGACGCGAGGCCTGTATCGCCGGCCGATGAGATCAGACGTATTGCGCCGCTCTTAGACGCCCTGTCCGATCAGATGCACCGTGTTTCAATCGACAGCTTCCAACCGGAAACCCAGCGCTATGCGCTCAAGCGCGGCGTGGGCTACCTGAACGATATCCAAGGATTTCCTGACCCTGCGCTCTATCCCGATATTGCTGAGGCGGACTGCAGGCTGGTGGTTATGCACTCAGCGCAGCGGGATGGCATCGCCACCCGCACCGGTCACCTTCGACCCGAAGACGCGCTCGACGAGATTGTGCGGTTCTTCGAGGCGCGGGTTTCCGCCTTGCGACGGAGCGGGGTCGCTGCCGACCGGCTCATCCTCGATCCGGGGATGGGATTTTTCTTGAGCCCCGCACCGGAAACATCGCTGCACGTGCTGTCGAACCTTCAAAAGCTGAAGTCGGCGTTGGGGCTTCCGCTATTGGTCTCGGTGTCGCGGAAATCCTTCTTGGGCGCCACCGTTGGCCTTCCTGTAAAGGATCTGGGTCCAGCGAGCCTTGCGGCGGAACTTCACGCGATCGGCAATGGCGCTGACTACGTCCGCACCCACGCGCCTGGAGATCTGCGAAGCGCAATCACCTTCTCGGAAACCCTCGCGAAATTTCGCAGTCGCGACGCCAGAGACCGAGGGTTAGATCATGCCTAG		shovil
16	tet(A)	tetracycline	Doxycycline, Tetracycline				99.92	97.8	1247/1275	contig00037	2216	3462		AF534183	ATGTCCACCAACTTATCAGTGATAAAGAATCCGCGCGTTCAATCGGACCAGCGGAGGCTGGTCCGGAGGCCAGACGTGAAACCCAACAGACCCCTGATCGTAATTCTGAGCACTGTCGCGCTCGACGCTGTCGGCATCGGCCTGATTATGCCGGTGCTGCCGGGCCTCCTGCGCGATCTGGTTCACTCGAACGACGTCACCGCCCACTATGGCATTCTGCTGGCGCTGTATGCGTTGATGCAATTTGCCTGCGCACCTGTGCTGGGCGCGCTGTCGGATCGTTTCGGGCGGCGGCCGGTCTTGCTCGTCTCGCTGGCCGGCGCTGCTGTCGACTACGCCATCATGGCGACGACGCCTTTCCTTTGGGTTCTCTATATCGGGCGGATCGTGGCCGGCATCACCGGGGCGACTGGGGCGGTAGCCGGCGCTTATATTGCCGATATCACTGATGGCGATGAGCGCGCGCGGCACTTCGGCTTCATGAGCGCCTGTTTCGGGTTCGGGATGGTCGCGGGACCTGTGCTCGGTGGGCTGATGGGCGGTTTCTCCCCCCACGCTCCGTTCTTCGCCGCGGCAGCCTTGAACGGCCTCAATTTCCTGACGGGCTGTTTCCTTTTGCCGGAGTCGCACAAAGGCGAACGCCGGCCGTTACGCCGGGAGGCTCTCAACCCGCTCGCTTCGTTCCGGTGGGCCCGGGGCATGACCGTCGTCGCCGCCCTGATGGCGGTCTTCTTCATCATGCAACTTGTCGGACAGGTGCCGGCCGCGCTTTGGGTCATTTTCGGCGAGGATCGCTTTCACTGGGACGCGACCACGATCGGCATTTCGCTTGCCGCATTTGGCATTCTGCATTCACTCGCCCAGGCAATGATCACCGGCCCTGTAGCCGCCCGGCTCGGCGAAAGGCGGGCACTCATGCTCGGAATGATTGCCGACGGCACAGGCTACATCCTGCTTGCCTTCGCGACACGGGGATGGATGGCGTTCCCGATCATGGTCCTGCTTGCTTCGGGTGGCATCGGAATGCCGGCGCTGCAAGCAATGTTGTCCAGGCAGGTGGATGAGGAACGTCAGGGGCAGCTGCAAGGCTCACTGGCGGCGCTCACCAGCCTGACCTCGATCGTCGGACCCCTCCTCTTCACGGCGATCTATGCGGCTTCTATAACAACGTGGAACGGGTGGGCATGGATTGCAGGCGCTGCCCTCTACTTGCTCTGCCTGCCGGCGCTGCGTCGCGGGCTTTGGAG		shovil
17	gyrA (D87Y)	ciprofloxacin I/R, nalidixic acid	Nalidixic acid,Ciprofloxacin	codon	87	GAC -> TAC (D -> Y)	99.17	100	2637/2637	contig_2_segment0_pilon_pilon	2068934	2066298	D87Y					Target modification	10471553,11283069,7492118,15056435
17	qnrS1	ciprofloxacin I/R	Ciprofloxacin				99.85	100	657/657	contig_1_segment0_pilon_pilon	60519	59863		AB187515	ATGGAAACCTACAATCATACATATCGGCACCACAACTTTTCACATAAAGACTTAAGTGATCTCACCTTCACCGCTTGCACATTCATTCGCAGCGACTTTCGACGTGCTAACTTGCGTGATACGACATTCGTCAACTGCAAGTTCATTGAACAGGGTGATATCGAAGGCTGCCACTTTGATGTCGCAGATCTTCGTGATGCAAGTTTCCAACAATGCCAACTTGCGATGGCAAACTTCAGTAATGCCAATTGCTACGGTATAGAGTTCCGTGCGTGTGATTTAAAAGGTGCCAACTTTTCCCGAACAAACTTTGCCCATCAAGTGAGTAATCGTATGTACTTTTGCTCAGCATTTATTTCTGGATGTAATCTTTCCTATGCCAATATGGAGAGAGTTTGTTTAGAAAAATGTGAGTTGTTTGAAAATCGCTGGATAGGAACGAACCTAGCGGGTGCATCACTGAAAGAGTCAGACTTAAGTCGAGGTGTTTTTTCCGAAGATGTCTGGGGGCAATTTAGCCTACAGGGTGCCAATTTATGCCACGCCGAACTCGACGGTTTAGATCCCCGCAAAGTCGATACATCAGGTATCAAAATTGCAGCCTGGCAGCAAGAACTGATTCTCGAAGCACTGGGTATTGTTGTTTATCCTGACTAA
17	qnrS1	ciprofloxacin I/R	Ciprofloxacin				100	100	657/657	contig_1_segment0_pilon_pilon	3001	2345		AB187515	ATGGAAACCTACAATCATACATATCGGCACCACAACTTTTCACATAAAGACTTAAGTGATCTCACCTTCACCGCTTGCACATTCATTCGCAGCGACTTTCGACGTGCTAACTTGCGTGATACGACATTCGTCAACTGCAAGTTCATTGAACAGGGTGATATCGAAGGCTGCCACTTTGATGTCGCAGATCTTCGTGATGCAAGTTTCCAACAATGCCAACTTGCGATGGCAAACTTCAGTAATGCCAATTGCTACGGTATAGAGTTCCGTGCGTGTGATTTAAAAGGTGCCAACTTTTCCCGAACAAACTTTGCCCATCAAGTGAGTAATCGTATGTACTTTTGCTCAGCATTTATTTCTGGATGTAATCTTTCCTATGCCAATATGGAGAGGGTTTGTTTAGAAAAATGTGAGTTGTTTGAAAATCGCTGGATAGGAACGAACCTAGCGGGTGCATCACTGAAAGAGTCAGACTTAAGTCGAGGTGTTTTTTCCGAAGATGTCTGGGGGCAATTTAGCCTACAGGGTGCCAATTTATGCCACGCCGAACTCGACGGTTTAGATCCCCGCAAAGTCGATACATCAGGTATCAAAATTGCAGCCTGGCAGCAAGAACTGATTCTCGAAGCACTGGGTATTGTTGTTTATCCTGACTAA
17	tet(A)	tetracycline	Doxycycline, Tetracycline				99.92	97.8	1247/1275	contig_1_segment0_pilon_pilon	55887	54641		AF534183	ATGTCCACCAACTTATCAGTGATAAAGAATCCGCGCGTTCAATCGGACCAGCGGAGGCTGGTCCGGAGGCCAGACGTGAAACCCAACAGACCCCTGATCGTAATTCTGAGCACTGTCGCGCTCGACGCTGTCGGCATCGGCCTGATTATGCCGGTGCTGCCGGGCCTCCTGCGCGATCTGGTTCACTCGAACGACGTCACCGCCCACTATGGCATTCTGCTGGCGCTGTATGCGTTGATGCAATTTGCCTGCGCACCTGTGCTGGGCGCGCTGTCGGATCGTTTCGGGCGGCGGCCGGTCTTGCTCGTCTCGCTGGCCGGCGCTGCTGTCGACTACGCCATCATGGCGACGACGCCTTTCCTTTGGGTTCTCTATATCGGGCGGATCGTGGCCGGCATCACCGGGGCGACTGGGGCGGTAGCCGGCGCTTATATTGCCGATATCACTGATGGCGATGAGCGCGCGCGGCACTTCGGCTTCATGAGCGCCTGTTTCGGGTTCGGGATGGTCGCGGGACCTGTGCTCGGTGGGCTGATGGGCGGTTTCTCCCCCCACGCTCCGTTCTTCGCCGCGGCAGCCTTGAACGGCCTCAATTTCCTGACGGGCTGTTTCCTTTTGCCGGAGTCGCACAAAGGCGAACGCCGGCCGTTACGCCGGGAGGCTCTCAACCCGCTCGCTTCGTTCCGGTGGGCCCGGGGCATGACCGTCGTCGCCGCCCTGATGGCGGTCTTCTTCATCATGCAACTTGTCGGACAGGTGCCGGCCGCGCTTTGGGTCATTTTCGGCGAGGATCGCTTTCACTGGGACGCGACCACGATCGGCATTTCGCTTGCCGCATTTGGCATTCTGCATTCACTCGCCCAGGCAATGATCACCGGCCCTGTAGCCGCCCGGCTCGGCGAAAGGCGGGCACTCATGCTCGGAATGATTGCCGACGGCACAGGCTACATCCTGCTTGCCTTCGCGACACGGGGATGGATGGCGTTCCCGATCATGGTCCTGCTTGCTTCGGGTGGCATCGGAATGCCGGCGCTGCAAGCAATGTTGTCCAGGCAGGTGGATGAGGAACGTCAGGGGCAGCTGCAAGGCTCACTGGCGGCGCTCACCAGCCTGACCTCGATCGTCGGACCCCTCCTCTTCACGGCGATCTATGCGGCTTCTATAACAACGTGGAACGGGTGGGCATGGATTGCAGGCGCTGCCCTCTACTTGCTCTGCCTGCCGGCGCTGCGTCGCGGGCTTTGGAG
17	aadA2	streptomycin	Spectinomycin, Streptomycin				100	100	792/792	contig00038	4230	3439		JQ364967	ATGAGGGAAGCGGTGACCATCGAAATTTCGAACCAACTATCAGAGGTGCTAAGCGTCATTGAGCGCCATCTGGAATCAACGTTGCTGGCCGTGCATTTGTACGGCTCCGCAGTGGATGGCGGCCTGAAGCCATACAGCGATATTGATTTGTTGGTTACTGTGGCCGTAAAGCTTGATGAAACGACGCGGCGAGCATTGCTCAATGATCTTATGGAGGCTTCGGCTTTCCCTGGCGAGAGCGAGACGCTCCGCGCTATAGAAGTCACCCTTGTCGTGCATGACGACATCATCCCGTGGCGTTATCCGGCTAAGCGCGAGCTGCAATTTGGAGAATGGCAGCGCAATGACATTCTTGCGGGTATCTTCGAGCCAGCCATGATCGACATTGATCTAGCTATCCTGCTTACAAAAGCAAGAGAACATAGCGTTGCCTTGGTAGGTCCGGCAGCGGAGGAATTCTTTGACCCGGTTCCTGAACAGGATCTATTCGAGGCGCTGAGGGAAACCTTGAAGCTATGGAACTCGCAGCCCGACTGGGCCGGCGATGAGCGAAATGTAGTGCTTACGTTGTCCCGCATTTGGTACAGCGCAATAACCGGCAAAATCGCGCCGAAGGATGTCGCTGCCGACTGGGCAATAAAACGCCTACCTGCCCAGTATCAGCCCGTCTTACTTGAAGCTAAGCAAGCTTATCTGGGACAAAAAGAAGATCACTTGGCCTCACGCGCAGATCACTTGGAAGAATTTATTCGCTTTGTGAAAGGCGAGATCATCAAGTCAGTTGGTAAATGA		shovil
17	dfrA12	trimethoprim	Trimethoprim				100	100	498/498	contig00038	5135	4638		AM040708	ATGAACTCGGAATCAGTACGCATTTATCTCGTTGCTGCGATGGGAGCCAATCGGGTTATTGGCAATGGTCCTAATATCCCCTGGAAAATTCCGGGTGAGCAGAAGATTTTTCGCAGACTCACTGAGGGAAAAGTCGTTGTCATGGGGCGAAAGACCTTTGAGTCTATCGGCAAGCCTCTACCGAACCGTCACACATTGGTAATCTCACGCCAAGCTAACTACCGCGCCACTGGCTGCGTAGTTGTTTCAACGCTGTCGCACGCTATCGCTTTGGCATCCGAACTCGGCAATGAACTCTACGTCGCGGGCGGAGCTGAGATATACACTCTGGCACTACCTCACGCCCACGGCGTGTTTCTATCTGAGGTACATCAAACCTTCGAGGGTGACGCCTTCTTCCCAATGCTCAACGAAACAGAATTCGAGCTTGTCTCAACCGAAACCATTCAAGCTGTAATTCCGTACACCCACTCCGTTTATGCGCGTCGAAACGGCTAA		shovil
17	floR	chloramphenicol	Chloramphenicol, Florfenicol				98.19	99.92	1214/1215	contig00039	1527	2740		AF118107	ATGACCACCACACGCCCCGCGTGGGCCTATACGCTGCCGGCAGCACTGCTGCTGATGGCTCCTTTCGACATCCTCGCTTCACTGGCGATGGATATTTATCTCCCTGTCGTTCCAGCGATGCCCGGCATCCTGAACACGACGCCCGCTATGATCCAACTCACGTTGAGCCTCTATATGGTGATGCTCGGCGTGGGCCAGGTGATTTTTGGTCCGCTCTCAGACAGAATCGGGCGACGGCCAATTCTACTTGCGGGCGCAACGGCTTTCGTCATTGCGTCTCTGGGAGCAGCTTGGTCTTCAACTGCACCGGCCTTTGTCGCTTTCCGTCTACTTCAAGCAGTGGGCGCGTCGGCCATGCTGGTGGCGACGTTCGCGACGGTTCGCGACGTTTATGCCAACCGTCCTGAGGGTGTCGTCATCTACGGCCTTTTCAGTTCGATGCTGGCGTTCGTGCCTGCGCTCGGCCCTATCGCCGGAGCATTGATCGGCGAGTTCTTGGGATGGCAGGCGATATTCATTACTTTGGCTATACTGGCGATGCTCGCACTCCTAAATGCGGGTTTCAGGTGGCACGAAACCCGCCCTCTGGATCAAGTCAAGACGCGCCGATCTGTCTTGTCGATCTTCGCGAGTCCGGCTTTTTGGGTTTACACTGTCGGCTTTAGCGCCGGTATGGGCACCTACTTCGTCTTCTTCTCGACGGCTCCCCGTGTGCTCATAGGCCAAGCGGAATATTCCGAGATCGGATTCAGCTTTGCCTTCGCCACTGTCGCGCTTGTAATGATCGTGACAACCCGTTTCGCGAAGTCCTTTGTCGCCAGATGGGGCATCGCAGGATGCGTGGCGCGTGGGATGGCGTTGCTTGTTTGCGGAGCGGTCCTGTTGGGGATCGGCGAACTTTACGGCTCGCCGTCATTCCTCACCTTCATCCTACCGATGTGGGTTGTCGCGGTCGGTATTGTCTTCACGGTGTCCGTTACCGCGAACGGCGCTTTGGCAGAGTTCGACGACATCGCGGGATCAGCGGTCGCGTTCTACTTCTGCGTTCAAAGCCTGATAGTCAGCATTGTCGGGACATTGGCGGTGGCACTTTTAAACGGTGACACAGCGTGGCCCGTGATCTGTTACGCCACGGCGATGGCGGTACTGGTTTCGTTGGGGCTGGTGCTCCTTCGGCTCCGTGGGGCTGCCACCGAGAAGTCGCCAGTCGTCTA	MFS transporter	shovil
17	qacE	unknown[qacE_1_X68232]	Benzylkonium Chloride, Ethidium Bromide, Chlorhexidine, Cetylpyridinium Chloride				99.65	85.59	285/333	contig00038	3275	2991		X68232	ATGAAAGGCTGGCTTTTTCTTGTTATCGCAATAGTTGGCGAAGTAATCGCAACATCCGCATTAAAATCTAGCGAGGGCTTTACTAAGCTTGCCCCTTCCGCCGTTGTCATAATCGGTTATGGCATCGCATTTTATTTTCTTTCTCTGGTTCTGAAATCCATCCCTGTCGGTGTTGCTTATGCAGTCTGGTCGGGACTCGGCGTCGTCATAATTACAGCCATTGCCTGGTTGCTTCATGGGCAAAAGCTTGATGCGTGGGGCTTTGTAGGTATGGGGCTCATAATT		shovil
17	sul1	sulfisoxazole	Sulfamethoxazole				100	100	840/840	contig00038	2934	2095		U12338	ATGGTGACGGTGTTCGGCATTCTGAATCTCACCGAGGACTCCTTCTTCGATGAGAGCCGGCGGCTAGACCCCGCCGGCGCTGTCACCGCGGCGATCGAAATGCTGCGAGTCGGATCAGACGTCGTGGATGTCGGACCGGCCGCCAGCCATCCGGACGCGAGGCCTGTATCGCCGGCCGATGAGATCAGACGTATTGCGCCGCTCTTAGACGCCCTGTCCGATCAGATGCACCGTGTTTCAATCGACAGCTTCCAACCGGAAACCCAGCGCTATGCGCTCAAGCGCGGCGTGGGCTACCTGAACGATATCCAAGGATTTCCTGACCCTGCGCTCTATCCCGATATTGCTGAGGCGGACTGCAGGCTGGTGGTTATGCACTCAGCGCAGCGGGATGGCATCGCCACCCGCACCGGTCACCTTCGACCCGAAGACGCGCTCGACGAGATTGTGCGGTTCTTCGAGGCGCGGGTTTCCGCCTTGCGACGGAGCGGGGTCGCTGCCGACCGGCTCATCCTCGATCCGGGGATGGGATTTTTCTTGAGCCCCGCACCGGAAACATCGCTGCACGTGCTGTCGAACCTTCAAAAGCTGAAGTCGGCGTTGGGGCTTCCGCTATTGGTCTCGGTGTCGCGGAAATCCTTCTTGGGCGCCACCGTTGGCCTTCCTGTAAAGGATCTGGGTCCAGCGAGCCTTGCGGCGGAACTTCACGCGATCGGCAATGGCGCTGACTACGTCCGCACCCACGCGCCTGGAGATCTGCGAAGCGCAATCACCTTCTCGGAAACCCTCGCGAAATTTCGCAGTCGCGACGCCAGAGACCGAGGGTTAGATCATGCCTAG		shovil
17	tet(A)	tetracycline	Doxycycline, Tetracycline				99.92	97.8	1247/1275	contig00034	14067	12821		AF534183	ATGTCCACCAACTTATCAGTGATAAAGAATCCGCGCGTTCAATCGGACCAGCGGAGGCTGGTCCGGAGGCCAGACGTGAAACCCAACAGACCCCTGATCGTAATTCTGAGCACTGTCGCGCTCGACGCTGTCGGCATCGGCCTGATTATGCCGGTGCTGCCGGGCCTCCTGCGCGATCTGGTTCACTCGAACGACGTCACCGCCCACTATGGCATTCTGCTGGCGCTGTATGCGTTGATGCAATTTGCCTGCGCACCTGTGCTGGGCGCGCTGTCGGATCGTTTCGGGCGGCGGCCGGTCTTGCTCGTCTCGCTGGCCGGCGCTGCTGTCGACTACGCCATCATGGCGACGACGCCTTTCCTTTGGGTTCTCTATATCGGGCGGATCGTGGCCGGCATCACCGGGGCGACTGGGGCGGTAGCCGGCGCTTATATTGCCGATATCACTGATGGCGATGAGCGCGCGCGGCACTTCGGCTTCATGAGCGCCTGTTTCGGGTTCGGGATGGTCGCGGGACCTGTGCTCGGTGGGCTGATGGGCGGTTTCTCCCCCCACGCTCCGTTCTTCGCCGCGGCAGCCTTGAACGGCCTCAATTTCCTGACGGGCTGTTTCCTTTTGCCGGAGTCGCACAAAGGCGAACGCCGGCCGTTACGCCGGGAGGCTCTCAACCCGCTCGCTTCGTTCCGGTGGGCCCGGGGCATGACCGTCGTCGCCGCCCTGATGGCGGTCTTCTTCATCATGCAACTTGTCGGACAGGTGCCGGCCGCGCTTTGGGTCATTTTCGGCGAGGATCGCTTTCACTGGGACGCGACCACGATCGGCATTTCGCTTGCCGCATTTGGCATTCTGCATTCACTCGCCCAGGCAATGATCACCGGCCCTGTAGCCGCCCGGCTCGGCGAAAGGCGGGCACTCATGCTCGGAATGATTGCCGACGGCACAGGCTACATCCTGCTTGCCTTCGCGACACGGGGATGGATGGCGTTCCCGATCATGGTCCTGCTTGCTTCGGGTGGCATCGGAATGCCGGCGCTGCAAGCAATGTTGTCCAGGCAGGTGGATGAGGAACGTCAGGGGCAGCTGCAAGGCTCACTGGCGGCGCTCACCAGCCTGACCTCGATCGTCGGACCCCTCCTCTTCACGGCGATCTATGCGGCTTCTATAACAACGTGGAACGGGTGGGCATGGATTGCAGGCGCTGCCCTCTACTTGCTCTGCCTGCCGGCGCTGCGTCGCGGGCTTTGGAG		shovil
19	gyrA (D87Y)	ciprofloxacin I/R, nalidixic acid	Nalidixic acid,Ciprofloxacin	codon	87	GAC -> TAC (D -> Y)	99.17	100	2637/2637	contig_1_segment0_pilon_pilon	2500939	2503575	D87Y					Target modification	10471553,11283069,7492118,15056435
19	ARR-3	rifampicin	Rifampicin				99.82	100	543/543	contig_2_segment0_pilon_pilon	11533	12075		FM207631	ATGTTATGGAGCAGCAACGATGTTACGCAGCAGGGCAGTCGCCCTAAAACAAAGTTATGCAGCCAAATCCCAACAATTAAGGGTCTTAAAATGGTAAAAGATTGGATTCCCATCTCTCATGATAATTACAAGCAGGTGCAAGGACCGTTCTATCATGGAACCAAAGCCAATTTGGCGATTGGTGACTTGCTAACCACAGGGTTCATCTCTCATTTCGAGGACGGTCGTATTCTTAAGCACATCTACTTTTCAGCCTTGATGGAGCCAGCAGTTTGGGGAGCTGAACTTGCTATGTCACTGTCTGGCCTCGAGGGTCGCGGCTACATATACATAGTTGAGCCAACAGGACCGTTCGAAGACGATCCGAATCTTACGAACAAAAAATTTCCCGGTAATCCAACACAGTCCTATAGAACCTGCGAACCCTTGAGAATTGTTGGCGTTGTTGAAGACTGGGAGGGGCATCCTGTTGAATTAATAAGGGGAATGTTGGATTCGTTAGAGGACTTAAAGCGCCGTGGTTTACACGTCATTGAAGACTAG	manually predicted
19	ant(3'')-Ia	streptomycin	Streptomycin				99.75	83.54	812/972	contig_2_segment0_pilon_pilon	14717	15528		X02340	CTAAAACAAAGTTAAACATCATGAGGGAAGTGGTGATCGCCGAAGTATCGACTCAACTATCAGAGGTAGTTGGCGTCATCGAGCGCCATCTCGAACCGACGTTGCTGGCCGTACATTTGTACGGCTCCGCAGTGGATGGCGGCCTGAAGCCACACAGTGATATTGATTTGCTGGTTACGGTGACCGTAAGGCTTGATGAAACAACGCGGCGAGCTTTGATCAACGACCTTTTGGAAACTTCGGCTTCCCCTGGAGAGAGCGAGATTCTCCGCGCTGTAGAAGTCACCATTGTTGTGCACGACGACATCATTCCGTGGCGTTATCCAGCTAAGCGCGAACTGCAATTTGGAGAATGGCAGCGCAATGACATTCTTGCAGGTATCTTCGAGCCAGCCACGATCGACATTGATCTGGCTATCTTGCTGACAAAAGCAAGAGAACATAGCGTTGCCTTGGTAGGTCCAGCGGCGGAGGAACTCTTTGATCCGGTTCCTGAACAGGATCTATTTGAGGCGCTAAATGAAACCTTAACGCTATGGAACTCGCCGCCCGACTGGGCTGGCGATGAGCGAAATGTAGTGCTTACGTTGTCCCGCATTTGGTACAGCGCAGTAACCGGCAAAATCGCGCCGAAGGATGTCGCTGCCGACTGGGCAATGGAGCGCCTGCCGGCCCAGTATCAGCCCGTCATACTTGAAGCTAGACAGGCTTATCTTGGACAAGAAGAAGATCGCTTGGCCTCGCGCGCAGATCAGTTGGAAGAATTTGTTCACTACGTGAAAGGCGAGATCACCAAGGTAGTCGGCAAATAA	Alternative name aadA, aad(3')(9), aadA1, aadA1a
19	aph(3')-IIa	kanamycin	Kanamycin, Neomycin				100	100	795/795	contig_2_segment0_pilon_pilon	31505	32299		V00618	ATGATTGAACAAGATGGATTGCACGCAGGTTCTCCGGCCGCTTGGGTGGAGAGGCTATTCGGCTATGACTGGGCACAACAGACAATCGGCTGCTCTGATGCCGCCGTGTTCCGGCTGTCAGCGCAGGGGCGCCCGGTTCTTTTTGTCAAGACCGACCTGTCCGGTGCCCTGAATGAACTGCAGGACGAGGCAGCGCGGCTATCGTGGCTGGCCACGACGGGCGTTCCTTGCGCAGCTGTGCTCGACGTTGTCACTGAAGCGGGAAGGGACTGGCTGCTATTGGGCGAAGTGCCGGGGCAGGATCTCCTGTCATCTCACCTTGCTCCTGCCGAGAAAGTATCCATCATGGCTGATGCAATGCGGCGGCTGCATACGCTTGATCCGGCTACCTGCCCATTCGACCACCAAGCGAAACATCGCATCGAGCGAGCACGTACTCGGATGGAAGCCGGTCTTGTCGATCAGGATGATCTGGACGAAGAGCATCAGGGGCTCGCGCCAGCCGAACTGTTCGCCAGGCTCAAGGCGCGCATGCCCGACGGCGAGGATCTCGTCGTGACCCATGGCGATGCCTGCTTGCCGAATATCATGGTGGAAAATGGCCGCTTTTCTGGATTCATCGACTGTGGCCGGCTGGGTGTGGCGGACCGCTATCAGGACATAGCGTTGGCTACCCGTGATATTGCTGAAGAGCTTGGCGGCGAATGGGCTGACCGCTTCCTCGTGCTTTACGGTATCGCCGCTCCCGATTCGCAGCGCATCGCCTTCTATCGCCTTCTTGACGAGTTCTTCTGA
19	blaOXA-10	ampicillin	Amoxicillin, Ampicillin, Aztreonam, Piperacillin, Piperacillin+Tazobactam				100	100	801/801	contig_2_segment0_pilon_pilon	13920	14720		J03427	ATGAAAACATTTGCCGCATATGTAATTATCGCGTGTCTTTCGAGTACGGCATTAGCTGGTTCAATTACAGAAAATACGTCTTGGAACAAAGAGTTCTCTGCCGAAGCCGTCAATGGTGTCTTCGTGCTTTGTAAAAGTAGCAGTAAATCCTGCGCTACCAATGACTTAGCTCGTGCATCAAAGGAATATCTTCCAGCATCAACATTTAAGATCCCCAACGCAATTATCGGCCTAGAAACTGGTGTCATAAAGAATGAGCATCAGGTTTTCAAATGGGACGGAAAGCCAAGAGCCATGAAGCAATGGGAAAGAGACTTGACCTTAAGAGGGGCAATACAAGTTTCAGCTGTTCCCGTATTTCAACAAATCGCCAGAGAAGTTGGCGAAGTAAGAATGCAGAAATACCTTAAAAAATTTTCCTATGGCAACCAGAATATCAGTGGTGGCATTGACAAATTCTGGTTGGAAGGCCAGCTTAGAATTTCCGCAGTTAATCAAGTGGAGTTTCTAGAGTCTCTATATTTAAATAAATTGTCAGCATCTAAAGAAAACCAGCTAATAGTAAAAGAGGCTTTGGTAACGGAGGCGGCACCTGAATATCTAGTGCATTCAAAAACTGGTTTTTCTGGTGTGGGAACTGAGTCAAATCCTGGTGTCGCATGGTGGGTTGGGTGGGTTGAGAAGGAGACAGAGGTTTACTTTTTCGCCTTTAACATGGATATAGACAACGAAAGTAAGTTGCCGCTAAGAAAATCCATTCCCACCAAAATCATGGAAAGTGAGGGCATCATTGGTGGCTAA	Class D;OXA-10-like;;Alternative name blaPSE-2;Carbapenemase phenotype in A. baumannii
19	cmlA1	chloramphenicol	Chloramphenicol				99.68	100	1260/1260	contig_2_segment0_pilon_pilon	12396	13655		M64556	GTGCGCTCAAAAAACTTTAGTTGGCGGTACTCCCTTGCCGCCACGGTGTTGTTGTTATCACCGTTCGATTTATTGGCATCACTCGGCATGGACATGTACTTGCCAGCAGTGCCGTTTATGCCAAACGCGCTTGGTACGACAGCGAGCACAATTCAGCTTACGCTGACAACGTACTTGGTCATGATTGGTGCCGGTCAGCTCTTGTTTGGACCGCTATCGGACCGACTGGGGCGCCGCCCCGTTCTACTGGGAGGTGGCCTCGCCTACGTTGTGGCGTCAATGGGCCTCGCTCTTACGTCATCGGCTGAAGTCTTTCTGGGGCTTCGGATTCTTCAGGCTTGTGGTGCCTCGGCGTGCCTTGTTTCCACATTTGCAACAGTACGTGACATTTACGCAGGTCGCGAGGAAAGTAATGTCATTTACGGCATACTCGGATCCATGCTGGCCATGGTCCCGGCGGTAGGCCCATTGCTCGGAGCGCTCGTCGACATGTGGCTTGGGTGGCGGGCTATCTTTGCGTTTCTAGGTTTGGGCATGATCGCTGCATCTGCAGCAGCGTGGCGATTCTGGCCTGAAACCCGGGTGCAACGAGTTGCGGGCTTGCAATGGTCGCAGCTGCTACTCCCCGTTAAGTGCCTGAACTTCTGGTTGTACACGTTGTGTTACGCCGCTGGAATGGGTAGCTTCTTCGTCTTTTTCTCCATTGCGCCCGGACTAATGATGGGCAGGCAAGGTGTGTCTCAGCTTGGCTTCAGCCTGCTGTTCGCCACAGTGGCAATTGCCATGGTGTTTACGGCTCGTTTTATGGGGCGTGTGATACCCAAGTGGGGCAGCCCAAGTGTCTTGCGAATGGGAATGGGATGCCTGATAGCTGGAGCAGTATTGCTTGCCATCACCGAAATATGGGCTTCGCAGTCCGTGTTAGGCTTTATTGCTCCAATGTGGCTAGTGGGTATTGGTGTCGCCACAGCGGTATCTGTGTCGCCCAATGGCGCTCTTCGAGGATTCGACCATGTTGCTGGAACGGTCACGGCAGTCTACTTCTGCTTGGGCGGTGTACTGCTAGGAAGCATCGGAACGTTGATCATTTCGCTGTTGCCGCGCAACACGGCTTGGCCGGTTGTCGTGTACTGTTTGACCCTTGCAACAGTCGTGCTCGGTCTGTCTTGTGTTTCCCGAGTGAAGGGCTCTCGCGGCCAGGGGGAGCATGATGTGGTCGCGCTACAAAGTGCGGAAAGTACATCAAATCCCAATCGTTGA	MFS transporter
19	dfrA14	trimethoprim	Trimethoprim				100	100	474/474	contig_2_segment0_pilon_pilon	15603	16076		KF921535	TTGAAAGTATCATTGATGGCTGCGAAAGCGAAAAACGGCGTGATTGGTTGCGGTCCAGACATACCCTGGTCCGCGAAAGGGGAGCAGCTACTTTTTAAAGCATTGACCTACAATCAGTGGCTTCTGGTGGGTCGCAAGACGTTTGAATCTATGGGCGCACTCCCCAATAGGAAATACGCGGTCGTTACCCGCTCAGGTTGGACATCAAATGATGACAATGTAGTTGTATTTCAGTCAATCGAAGAGGCCATGGACAGGCTAGCTGAATTCACCGGTCACGTTATAGTGTCTGGTGGCGGAGAAATTTACCGAGAAACATTACCCATGGCCTCTACGCTCCACTTATCGACGATCGACATCGAGCCAGAGGGGGATGTTTTCTTCCCGAGTATTCCAAATACCTTCGAAGTTGTTTTTGAGCAACACTTTACTTCAAACATTAACTATTGCTATCAAATTTGGAAAAAGGGTTAA
19	floR	chloramphenicol	Chloramphenicol, Florfenicol				98.19	99.92	1214/1215	contig_2_segment0_pilon_pilon	286	1499		AF118107	ATGACCACCACACGCCCCGCGTGGGCCTATACGCTGCCGGCAGCACTGCTGCTGATGGCTCCTTTCGACATCCTCGCTTCACTGGCGATGGATATTTATCTCCCTGTCGTTCCAGCGATGCCCGGCATCCTGAACACGACGCCCGCTATGATCCAACTCACGTTGAGCCTCTATATGGTGATGCTCGGCGTGGGCCAGGTGATTTTTGGTCCGCTCTCAGACAGAATCGGGCGACGGCCAATTCTACTTGCGGGCGCAACGGCTTTCGTCATTGCGTCTCTGGGAGCAGCTTGGTCTTCAACTGCACCGGCCTTTGTCGCTTTCCGTCTACTTCAAGCAGTGGGCGCGTCGGCCATGCTGGTGGCGACGTTCGCGACGGTTCGCGACGTTTATGCCAACCGTCCTGAGGGTGTCGTCATCTACGGCCTTTTCAGTTCGATGCTGGCGTTCGTGCCTGCGCTCGGCCCTATCGCCGGAGCATTGATCGGCGAGTTCTTGGGATGGCAGGCGATATTCATTACTTTGGCTATACTGGCGATGCTCGCACTCCTAAATGCGGGTTTCAGGTGGCACGAAACCCGCCCTCTGGATCAAGTCAAGACGCGCCGATCTGTCTTGCCGATCTTCGCGAGTCCGGCTTTTTGGGTTTACACTGTCGGCTTTAGCGCCGGTATGGGCACCTACTTCGTCTTCTTCTCGACGGCTACCCGTGTGCTCATAGGCCAAGCGGAATATTCCGAGATCGGATTCAGCTTTGCCTTCGCCACTGTCGCGCTTGTAATGATCGTGACAACCCGTTTCGCGAAGTCCTTTGTCGCCAGATGGGGCATCGCAGGATGCGTGGCGCGTGGGATGGCGTTGCTTGTTTGCGGAGCGGTCCTGTTGGGGATCGGCGAACTTTACGGCTCGCCGTCATTCCTCACCTTCATCCTACCGATGTGGGTTGTCGCGGTCGGTATTGTCTTCACGGTGTCCGTTACCGCGAACGGCGCTTTGGCAGAGTTCGACGACATCGCGGGATCAGCGGTCGCGTTCTACTTCTGCGTTCAAAGCCTGATAGTCAGCATTGTCGGGACATTGGCGGTGGCACTTTTAAACGGTGACACAGCGTGGCCCGTGATCTGTTACGCCACGGCGATGGCGGTACTGGTTTCGTTGGGGCTGGTGCTCCTTCGGCTCCGTGGGGCTGCCACCGAGAAGTCGCCAGTCGTCTA	MFS transporter
19	qnrS1	ciprofloxacin I/R	Ciprofloxacin				100	100	657/657	contig_2_segment0_pilon_pilon	8610	7954		AB187515	ATGGAAACCTACAATCATACATATCGGCACCACAACTTTTCACATAAAGACTTAAGTGATCTCACCTTCACCGCTTGCACATTCATTCGCAGCGACTTTCGACGTGCTAACTTGCGTGATACGACATTCGTCAACTGCAAGTTCATTGAACAGGGTGATATCGAAGGCTGCCACTTTGATGTCGCAGATCTTCGTGATGCAAGTTTCCAACAATGCCAACTTGCGATGGCAAACTTCAGTAATGCCAATTGCTACGGTATAGAGTTCCGTGCGTGTGATTTAAAAGGTGCCAACTTTTCCCGAACAAACTTTGCCCATCAAGTGAGTAATCGTATGTACTTTTGCTCAGCATTTATTTCTGGATGTAATCTTTCCTATGCCAATATGGAGAGGGTTTGTTTAGAAAAATGTGAGTTGTTTGAAAATCGCTGGATAGGAACGAACCTAGCGGGTGCATCACTGAAAGAGTCAGACTTAAGTCGAGGTGTTTTTTCCGAAGATGTCTGGGGGCAATTTAGCCTACAGGGTGCCAATTTATGCCACGCCGAACTCGACGGTTTAGATCCCCGCAAAGTCGATACATCAGGTATCAAAATTGCAGCCTGGCAGCAAGAACTGATTCTCGAAGCACTGGGTATTGTTGTTTATCCTGACTAA
19	tet(A)	tetracycline	Doxycycline, Tetracycline				100	100	1275/1275	contig_2_segment0_pilon_pilon	3374	2100		AF534183	ATGTCCACCAACTTATCAGTGATAAAGAATCCGCGCGTTCAATCGGACCAGCGGAGGCTGGTCCGGAGGCCAGACGTGAAACCCAACAGACCCCTGATCGTAATTCTGAGCACTGTCGCGCTCGACGCTGTCGGCATCGGCCTGATTATGCCGGTGCTGCCGGGCCTCCTGCGCGATCTGGTTCACTCGAACGACGTCACCGCCCACTATGGCATTCTGCTGGCGCTGTATGCGTTGATGCAATTTGCCTGCGCACCTGTGCTGGGCGCGCTGTCGGATCGTTTCGGGCGGCGGCCGGTCTTGCTCGTCTCGCTGGCCGGCGCTGCTGTCGACTACGCCATCATGGCGACGGCGCCTTTCCTTTGGGTTCTCTATATCGGGCGGATCGTGGCCGGCATCACCGGGGCGACTGGGGCGGTAGCCGGCGCTTATATTGCCGATATCACTGATGGCGATGAGCGCGCGCGGCACTTCGGCTTCATGAGCGCCTGTTTCGGGTTCGGGATGGTCGCGGGACCTGTGCTCGGTGGGCTGATGGGCGGTTTCTCCCCCCACGCTCCGTTCTTCGCCGCGGCAGCCTTGAACGGCCTCAATTTCCTGACGGGCTGTTTCCTTTTGCCGGAGTCGCACAAAGGCGAACGCCGGCCGTTACGCCGGGAGGCTCTCAACCCGCTCGCTTCGTTCCGGTGGGCCCGGGGCATGACCGTCGTCGCCGCCCTGATGGCGGTCTTCTTCATCATGCAACTTGTCGGACAGGTGCCGGCCGCGCTTTGGGTCATTTTCGGCGAGGATCGCTTTCACTGGGACGCGACCACGATCGGCATTTCGCTTGCCGCATTTGGCATTCTGCATTCACTCGCCCAGGCAATGATCACCGGCCCTGTAGCCGCCCGGCTCGGCGAAAGGCGGGCACTCATGCTCGGAATGATTGCCGACGGCACAGGCTACATCCTGCTTGCCTTCGCGACACGGGGATGGATGGCGTTCCCGATCATGGTCCTGCTTGCTTCGGGTGGCATCGGAATGCCGGCGCTGCAAGCAATGTTGTCCAGGCAGGTGGATGAGGAACGTCAGGGGCAGCTGCAAGGCTCACTGGCGGCGCTCACCAGCCTGACCTCGATCGTCGGACCCCTCCTCTTCACGGCGATCTATGCGGCTTCTATAACAACGTGGAACGGGTGGGCATGGATTGCAGGCGCTGCCCTCTACTTGCTCTGCCTGCCGGCGCTGCGTCGCGGGCTTTGGAGAAATTCTTCAAATTCCCGTTGCACATAG
20	gyrA (D87Y)	ciprofloxacin I/R, nalidixic acid	Nalidixic acid,Ciprofloxacin	codon	87	GAC -> TAC (D -> Y)	99.17	100	2637/2637	contig_1_segment0_pilon_pilon	2067405	2064769	D87Y					Target modification	10471553,11283069,7492118,15056435
20	ARR-3	rifampicin	Rifampicin				99.82	100	543/543	contig_2_segment0_pilon_pilon	22868	22326		FM207631	ATGTTATGGAGCAGCAACGATGTTACGCAGCAGGGCAGTCGCCCTAAAACAAAGTTATGCAGCCAAATCCCAACAATTAAGGGTCTTAAAATGGTAAAAGATTGGATTCCCATCTCTCATGATAATTACAAGCAGGTGCAAGGACCGTTCTATCATGGAACCAAAGCCAATTTGGCGATTGGTGACTTGCTAACCACAGGGTTCATCTCTCATTTCGAGGACGGTCGTATTCTTAAGCACATCTACTTTTCAGCCTTGATGGAGCCAGCAGTTTGGGGAGCTGAACTTGCTATGTCACTGTCTGGCCTCGAGGGTCGCGGCTACATATACATAGTTGAGCCAACAGGACCGTTCGAAGACGATCCGAATCTTACGAACAAAAAATTTCCCGGTAATCCAACACAGTCCTATAGAACCTGCGAACCCTTGAGAATTGTTGGCGTTGTTGAAGACTGGGAGGGGCATCCTGTTGAATTAATAAGGGGAATGTTGGATTCGTTAGAGGACTTAAAGCGCCGTGGTTTACACGTCATTGAAGACTAG	manually predicted
20	ant(3'')-Ia	streptomycin	Streptomycin				99.75	83.54	812/972	contig_2_segment0_pilon_pilon	19684	18873		X02340	CTAAAACAAAGTTAAACATCATGAGGGAAGTGGTGATCGCCGAAGTATCGACTCAACTATCAGAGGTAGTTGGCGTCATCGAGCGCCATCTCGAACCGACGTTGCTGGCCGTACATTTGTACGGCTCCGCAGTGGATGGCGGCCTGAAGCCACACAGTGATATTGATTTGCTGGTTACGGTGACCGTAAGGCTTGATGAAACAACGCGGCGAGCTTTGATCAACGACCTTTTGGAAACTTCGGCTTCCCCTGGAGAGAGCGAGATTCTCCGCGCTGTAGAAGTCACCATTGTTGTGCACGACGACATCATTCCGTGGCGTTATCCAGCTAAGCGCGAACTGCAATTTGGAGAATGGCAGCGCAATGACATTCTTGCAGGTATCTTCGAGCCAGCCACGATCGACATTGATCTGGCTATCTTGCTGACAAAAGCAAGAGAACATAGCGTTGCCTTGGTAGGTCCAGCGGCGGAGGAACTCTTTGATCCGGTTCCTGAACAGGATCTATTTGAGGCGCTAAATGAAACCTTAACGCTATGGAACTCGCCGCCCGACTGGGCTGGCGATGAGCGAAATGTAGTGCTTACGTTGTCCCGCATTTGGTACAGCGCAGTAACCGGCAAAATCGCGCCGAAGGATGTCGCTGCCGACTGGGCAATGGAGCGCCTGCCGGCCCAGTATCAGCCCGTCATACTTGAAGCTAGACAGGCTTATCTTGGACAAGAAGAAGATCGCTTGGCCTCGCGCGCAGATCAGTTGGAAGAATTTGTTCACTACGTGAAAGGCGAGATCACCAAGGTAGTCGGCAAATAA	Alternative name aadA, aad(3')(9), aadA1, aadA1a
20	aph(3')-IIa	kanamycin	Kanamycin, Neomycin				100	100	795/795	contig_2_segment0_pilon_pilon	2896	2102		V00618	ATGATTGAACAAGATGGATTGCACGCAGGTTCTCCGGCCGCTTGGGTGGAGAGGCTATTCGGCTATGACTGGGCACAACAGACAATCGGCTGCTCTGATGCCGCCGTGTTCCGGCTGTCAGCGCAGGGGCGCCCGGTTCTTTTTGTCAAGACCGACCTGTCCGGTGCCCTGAATGAACTGCAGGACGAGGCAGCGCGGCTATCGTGGCTGGCCACGACGGGCGTTCCTTGCGCAGCTGTGCTCGACGTTGTCACTGAAGCGGGAAGGGACTGGCTGCTATTGGGCGAAGTGCCGGGGCAGGATCTCCTGTCATCTCACCTTGCTCCTGCCGAGAAAGTATCCATCATGGCTGATGCAATGCGGCGGCTGCATACGCTTGATCCGGCTACCTGCCCATTCGACCACCAAGCGAAACATCGCATCGAGCGAGCACGTACTCGGATGGAAGCCGGTCTTGTCGATCAGGATGATCTGGACGAAGAGCATCAGGGGCTCGCGCCAGCCGAACTGTTCGCCAGGCTCAAGGCGCGCATGCCCGACGGCGAGGATCTCGTCGTGACCCATGGCGATGCCTGCTTGCCGAATATCATGGTGGAAAATGGCCGCTTTTCTGGATTCATCGACTGTGGCCGGCTGGGTGTGGCGGACCGCTATCAGGACATAGCGTTGGCTACCCGTGATATTGCTGAAGAGCTTGGCGGCGAATGGGCTGACCGCTTCCTCGTGCTTTACGGTATCGCCGCTCCCGATTCGCAGCGCATCGCCTTCTATCGCCTTCTTGACGAGTTCTTCTGA
20	blaOXA-10	ampicillin	Amoxicillin, Ampicillin, Aztreonam, Piperacillin, Piperacillin+Tazobactam				100	100	801/801	contig_2_segment0_pilon_pilon	20481	19681		J03427	ATGAAAACATTTGCCGCATATGTAATTATCGCGTGTCTTTCGAGTACGGCATTAGCTGGTTCAATTACAGAAAATACGTCTTGGAACAAAGAGTTCTCTGCCGAAGCCGTCAATGGTGTCTTCGTGCTTTGTAAAAGTAGCAGTAAATCCTGCGCTACCAATGACTTAGCTCGTGCATCAAAGGAATATCTTCCAGCATCAACATTTAAGATCCCCAACGCAATTATCGGCCTAGAAACTGGTGTCATAAAGAATGAGCATCAGGTTTTCAAATGGGACGGAAAGCCAAGAGCCATGAAGCAATGGGAAAGAGACTTGACCTTAAGAGGGGCAATACAAGTTTCAGCTGTTCCCGTATTTCAACAAATCGCCAGAGAAGTTGGCGAAGTAAGAATGCAGAAATACCTTAAAAAATTTTCCTATGGCAACCAGAATATCAGTGGTGGCATTGACAAATTCTGGTTGGAAGGCCAGCTTAGAATTTCCGCAGTTAATCAAGTGGAGTTTCTAGAGTCTCTATATTTAAATAAATTGTCAGCATCTAAAGAAAACCAGCTAATAGTAAAAGAGGCTTTGGTAACGGAGGCGGCACCTGAATATCTAGTGCATTCAAAAACTGGTTTTTCTGGTGTGGGAACTGAGTCAAATCCTGGTGTCGCATGGTGGGTTGGGTGGGTTGAGAAGGAGACAGAGGTTTACTTTTTCGCCTTTAACATGGATATAGACAACGAAAGTAAGTTGCCGCTAAGAAAATCCATTCCCACCAAAATCATGGAAAGTGAGGGCATCATTGGTGGCTAA	Class D;OXA-10-like;;Alternative name blaPSE-2;Carbapenemase phenotype in A. baumannii
20	cmlA1	chloramphenicol	Chloramphenicol				99.68	100	1260/1260	contig_2_segment0_pilon_pilon	22005	20746		M64556	GTGCGCTCAAAAAACTTTAGTTGGCGGTACTCCCTTGCCGCCACGGTGTTGTTGTTATCACCGTTCGATTTATTGGCATCACTCGGCATGGACATGTACTTGCCAGCAGTGCCGTTTATGCCAAACGCGCTTGGTACGACAGCGAGCACAATTCAGCTTACGCTGACAACGTACTTGGTCATGATTGGTGCCGGTCAGCTCTTGTTTGGACCGCTATCGGACCGACTGGGGCGCCGCCCCGTTCTACTGGGAGGTGGCCTCGCCTACGTTGTGGCGTCAATGGGCCTCGCTCTTACGTCATCGGCTGAAGTCTTTCTGGGGCTTCGGATTCTTCAGGCTTGTGGTGCCTCGGCGTGCCTTGTTTCCACATTTGCAACAGTACGTGACATTTACGCAGGTCGCGAGGAAAGTAATGTCATTTACGGCATACTCGGATCCATGCTGGCCATGGTCCCGGCGGTAGGCCCATTGCTCGGAGCGCTCGTCGACATGTGGCTTGGGTGGCGGGCTATCTTTGCGTTTCTAGGTTTGGGCATGATCGCTGCATCTGCAGCAGCGTGGCGATTCTGGCCTGAAACCCGGGTGCAACGAGTTGCGGGCTTGCAATGGTCGCAGCTGCTACTCCCCGTTAAGTGCCTGAACTTCTGGTTGTACACGTTGTGTTACGCCGCTGGAATGGGTAGCTTCTTCGTCTTTTTCTCCATTGCGCCCGGACTAATGATGGGCAGGCAAGGTGTGTCTCAGCTTGGCTTCAGCCTGCTGTTCGCCACAGTGGCAATTGCCATGGTGTTTACGGCTCGTTTTATGGGGCGTGTGATACCCAAGTGGGGCAGCCCAAGTGTCTTGCGAATGGGAATGGGATGCCTGATAGCTGGAGCAGTATTGCTTGCCATCACCGAAATATGGGCTTCGCAGTCCGTGTTAGGCTTTATTGCTCCAATGTGGCTAGTGGGTATTGGTGTCGCCACAGCGGTATCTGTGTCGCCCAATGGCGCTCTTCGAGGATTCGACCATGTTGCTGGAACGGTCACGGCAGTCTACTTCTGCTTGGGCGGTGTACTGCTAGGAAGCATCGGAACGTTGATCATTTCGCTGTTGCCGCGCAACACGGCTTGGCCGGTTGTCGTGTACTGTTTGACCCTTGCAACAGTCGTGCTCGGTCTGTCTTGTGTTTCCCGAGTGAAGGGCTCTCGCGGCCAGGGGGAGCATGATGTGGTCGCGCTACAAAGTGCGGAAAGTACATCAAATCCCAATCGTTGA	MFS transporter
20	dfrA14	trimethoprim	Trimethoprim				100	100	474/474	contig_2_segment0_pilon_pilon	18798	18325		KF921535	TTGAAAGTATCATTGATGGCTGCGAAAGCGAAAAACGGCGTGATTGGTTGCGGTCCAGACATACCCTGGTCCGCGAAAGGGGAGCAGCTACTTTTTAAAGCATTGACCTACAATCAGTGGCTTCTGGTGGGTCGCAAGACGTTTGAATCTATGGGCGCACTCCCCAATAGGAAATACGCGGTCGTTACCCGCTCAGGTTGGACATCAAATGATGACAATGTAGTTGTATTTCAGTCAATCGAAGAGGCCATGGACAGGCTAGCTGAATTCACCGGTCACGTTATAGTGTCTGGTGGCGGAGAAATTTACCGAGAAACATTACCCATGGCCTCTACGCTCCACTTATCGACGATCGACATCGAGCCAGAGGGGGATGTTTTCTTCCCGAGTATTCCAAATACCTTCGAAGTTGTTTTTGAGCAACACTTTACTTCAAACATTAACTATTGCTATCAAATTTGGAAAAAGGGTTAA
20	floR	chloramphenicol	Chloramphenicol, Florfenicol				98.19	99.92	1214/1215	contig_2_segment0_pilon_pilon	34115	32902		AF118107	ATGACCACCACACGCCCCGCGTGGGCCTATACGCTGCCGGCAGCACTGCTGCTGATGGCTCCTTTCGACATCCTCGCTTCACTGGCGATGGATATTTATCTCCCTGTCGTTCCAGCGATGCCCGGCATCCTGAACACGACGCCCGCTATGATCCAACTCACGTTGAGCCTCTATATGGTGATGCTCGGCGTGGGCCAGGTGATTTTTGGTCCGCTCTCAGACAGAATCGGGCGACGGCCAATTCTACTTGCGGGCGCAACGGCTTTCGTCATTGCGTCTCTGGGAGCAGCTTGGTCTTCAACTGCACCGGCCTTTGTCGCTTTCCGTCTACTTCAAGCAGTGGGCGCGTCGGCCATGCTGGTGGCGACGTTCGCGACGGTTCGCGACGTTTATGCCAACCGTCCTGAGGGTGTCGTCATCTACGGCCTTTTCAGTTCGATGCTGGCGTTCGTGCCTGCGCTCGGCCCTATCGCCGGAGCATTGATCGGCGAGTTCTTGGGATGGCAGGCGATATTCATTACTTTGGCTATACTGGCGATGCTCGCACTCCTAAATGCGGGTTTCAGGTGGCACGAAACCCGCCCTCTGGATCAAGTCAAGACGCGCCGATCTGTCTTGCCGATCTTCGCGAGTCCGGCTTTTTGGGTTTACACTGTCGGCTTTAGCGCCGGTATGGGCACCTACTTCGTCTTCTTCTCGACGGCTACCCGTGTGCTCATAGGCCAAGCGGAATATTCCGAGATCGGATTCAGCTTTGCCTTCGCCACTGTCGCGCTTGTAATGATCGTGACAACCCGTTTCGCGAAGTCCTTTGTCGCCAGATGGGGCATCGCAGGATGCGTGGCGCGTGGGATGGCGTTGCTTGTTTGCGGAGCGGTCCTGTTGGGGATCGGCGAACTTTACGGCTCGCCGTCATTCCTCACCTTCATCCTACCGATGTGGGTTGTCGCGGTCGGTATTGTCTTCACGGTGTCCGTTACCGCGAACGGCGCTTTGGCAGAGTTCGACGACATCGCGGGATCAGCGGTCGCGTTCTACTTCTGCGTTCAAAGCCTGATAGTCAGCATTGTCGGGACATTGGCGGTGGCACTTTTAAACGGTGACACAGCGTGGCCCGTGATCTGTTACGCCACGGCGATGGCGGTACTGGTTTCGTTGGGGCTGGTGCTCCTTCGGCTCCGTGGGGCTGCCACCGAGAAGTCGCCAGTCGTCTA	MFS transporter
20	qnrS1	ciprofloxacin I/R	Ciprofloxacin				100	100	657/657	contig_2_segment0_pilon_pilon	25791	26447		AB187515	ATGGAAACCTACAATCATACATATCGGCACCACAACTTTTCACATAAAGACTTAAGTGATCTCACCTTCACCGCTTGCACATTCATTCGCAGCGACTTTCGACGTGCTAACTTGCGTGATACGACATTCGTCAACTGCAAGTTCATTGAACAGGGTGATATCGAAGGCTGCCACTTTGATGTCGCAGATCTTCGTGATGCAAGTTTCCAACAATGCCAACTTGCGATGGCAAACTTCAGTAATGCCAATTGCTACGGTATAGAGTTCCGTGCGTGTGATTTAAAAGGTGCCAACTTTTCCCGAACAAACTTTGCCCATCAAGTGAGTAATCGTATGTACTTTTGCTCAGCATTTATTTCTGGATGTAATCTTTCCTATGCCAATATGGAGAGGGTTTGTTTAGAAAAATGTGAGTTGTTTGAAAATCGCTGGATAGGAACGAACCTAGCGGGTGCATCACTGAAAGAGTCAGACTTAAGTCGAGGTGTTTTTTCCGAAGATGTCTGGGGGCAATTTAGCCTACAGGGTGCCAATTTATGCCACGCCGAACTCGACGGTTTAGATCCCCGCAAAGTCGATACATCAGGTATCAAAATTGCAGCCTGGCAGCAAGAACTGATTCTCGAAGCACTGGGTATTGTTGTTTATCCTGACTAA
20	tet(A)	tetracycline	Doxycycline, Tetracycline				100	100	1275/1275	contig_2_segment0_pilon_pilon	31027	32301		AF534183	ATGTCCACCAACTTATCAGTGATAAAGAATCCGCGCGTTCAATCGGACCAGCGGAGGCTGGTCCGGAGGCCAGACGTGAAACCCAACAGACCCCTGATCGTAATTCTGAGCACTGTCGCGCTCGACGCTGTCGGCATCGGCCTGATTATGCCGGTGCTGCCGGGCCTCCTGCGCGATCTGGTTCACTCGAACGACGTCACCGCCCACTATGGCATTCTGCTGGCGCTGTATGCGTTGATGCAATTTGCCTGCGCACCTGTGCTGGGCGCGCTGTCGGATCGTTTCGGGCGGCGGCCGGTCTTGCTCGTCTCGCTGGCCGGCGCTGCTGTCGACTACGCCATCATGGCGACGGCGCCTTTCCTTTGGGTTCTCTATATCGGGCGGATCGTGGCCGGCATCACCGGGGCGACTGGGGCGGTAGCCGGCGCTTATATTGCCGATATCACTGATGGCGATGAGCGCGCGCGGCACTTCGGCTTCATGAGCGCCTGTTTCGGGTTCGGGATGGTCGCGGGACCTGTGCTCGGTGGGCTGATGGGCGGTTTCTCCCCCCACGCTCCGTTCTTCGCCGCGGCAGCCTTGAACGGCCTCAATTTCCTGACGGGCTGTTTCCTTTTGCCGGAGTCGCACAAAGGCGAACGCCGGCCGTTACGCCGGGAGGCTCTCAACCCGCTCGCTTCGTTCCGGTGGGCCCGGGGCATGACCGTCGTCGCCGCCCTGATGGCGGTCTTCTTCATCATGCAACTTGTCGGACAGGTGCCGGCCGCGCTTTGGGTCATTTTCGGCGAGGATCGCTTTCACTGGGACGCGACCACGATCGGCATTTCGCTTGCCGCATTTGGCATTCTGCATTCACTCGCCCAGGCAATGATCACCGGCCCTGTAGCCGCCCGGCTCGGCGAAAGGCGGGCACTCATGCTCGGAATGATTGCCGACGGCACAGGCTACATCCTGCTTGCCTTCGCGACACGGGGATGGATGGCGTTCCCGATCATGGTCCTGCTTGCTTCGGGTGGCATCGGAATGCCGGCGCTGCAAGCAATGTTGTCCAGGCAGGTGGATGAGGAACGTCAGGGGCAGCTGCAAGGCTCACTGGCGGCGCTCACCAGCCTGACCTCGATCGTCGGACCCCTCCTCTTCACGGCGATCTATGCGGCTTCTATAACAACGTGGAACGGGTGGGCATGGATTGCAGGCGCTGCCCTCTACTTGCTCTGCCTGCCGGCGCTGCGTCGCGGGCTTTGGAGAAATTCTTCAAATTCCCGTTGCACATAG
21	aph(6)-Id	kanamycin	Streptomycin				100	100	837/837	contig_3_segment0_pilon_pilon	8437	9273		M28829	ATGTTCATGCCGCCTGTTTTTCCTGCTCATTGGCACGTTTCGCAACCTGTTCTCATTGCGGACACCTTTTCCAGCCTCGTTTGGAAAGTTTCATTGCCAGACGGGACTCCTGCAATCGTCAAGGGATTGAAACCTATAGAAGACATTGCTGATGAACTGCGCGGGGCCGACTATCTGGTATGGCGCAATGGGAGGGGAGCAGTCCGGTTGCTCGGTCGTGAGAACAATCTGATGTTGCTCGAATATGCCGGGGAGCGAATGCTCTCTCACATCGTTGCCGAGCACGGCGACTACCAGGCGACCGAAATTGCAGCGGAACTAATGGCGAAGCTGTATGCCGCATCTGAGGAACCCCTGCCTTCTGCCCTTCTCCCGATCCGGGATCGCTTTGCAGCTTTGTTTCAGCGGGCGCGCGATGATCAAAACGCAGGTTGTCAAACTGACTACGTCCACGCGGCGATTATAGCCGATCAAATGATGAGCAATGCCTCGGAACTGCGTGGGCTACATGGCGATCTGCATCATGAAAACATCATGTTCTCCAGTCGCGGCTGGCTGGTGATAGATCCCGTCGGTCTGGTCGGTGAAGTGGGCTTTGGCGCCGCCAATATGTTCTACGATCCGGCTGACAGAGACGACCTTTGTCTCGATCCTAGACGCATTGCACAGATGGCGGACGCATTCTCTCGTGCGCTGGACGTCGATCCGCGTCGCCTGCTCGACCAGGCGTACGCTTATGGGTGCCTTTCCGCAGCTTGGAACGCGGATGGAGAAGAGGAGCAACGCGATCTAGCTATCGCGGCCGCGATCAAGCAGGTGCGACAGACGTCATACTAG	Alternative name strB
21	aph(3'')-Ib	streptomycin	Streptomycin				100	99.88	803/804	contig_3_segment0_pilon_pilon	7635	8437		AF024602	TGAATCGAACTAATATTTTTTTTGGTGAATCGCATTCTGACTGGTTGCCTGTCAGAGGCGGAGAATCTGGTGATTTTGTTTTTCGACGTGGTGACGGGCATGCCTTCGCGAAAATCGCACCTGCTTCCCGCCGCGGTGAGCTCGCTGGAGAGCGTGACCGCCTCATTTGGCTCAAAGGTCGAGGTGTGGCTTGCCCCGAGGTGATCAACTGGCAGGAGGAACAGGAGGGTGCATGCTTGGTGATAACGGCAATTCCGGGAGTACCGGCGGCTGATCTGTCTGGAGCGGATTTGCTCAAAGCGTGGCCGTCAATGGGGCAGCAACTTGGCGCTGTTCACAGCCTATCGGTTGATCAATGTCCGTTTGAGCGCAGGCTGTCGCGAATGTTCGGACGCGCCGTTGATGTGGTGTCCCGCAATGCCGTCAATCCCGACTTCTTACCGGACGAGGACAAGAGTACGCCGCAGCTCGATCTTTTGGCTCGTGTCGAACGAGAGCTACCGGTGCGGCTCGACCAAGAGCGCACCGATATGGTTGTTTGCCATGGTGATCCCTGCATGCCGAACTTCATGGTGGACCCTAAAACTCTTCAATGCACGGGTCTGATCGACCTTGGGCGGCTCGGAACAGCAGATCGCTATGCCGATTTGGCACTCATGATTGCTAACGCCGAAGAGAACTGGGCAGCGCCAGATGAAGCAGAGCGCGCCTTCGCTGTCCTATTCAATGTATTGGGGATCGAAGCCCCCGACCGCGAACGCCTTGCCTTCTATCTGCGATTGGACCCTCTGACTTGGGGTTGA	Alternative name strA, orfH
21	blaTEM-1B	ampicillin	Amoxicillin, Ampicillin, Cephalothin, Piperacillin, Ticarcillin				100	100	861/861	contig_4_segment0_pilon_pilon	977	117		AY458016	ATGAGTATTCAACATTTTCGTGTCGCCCTTATTCCCTTTTTTGCGGCATTTTGCCTTCCTGTTTTTGCTCACCCAGAAACGCTGGTGAAAGTAAAAGATGCTGAAGATCAGTTGGGTGCACGAGTGGGTTACATCGAACTGGATCTCAACAGCGGTAAGATCCTTGAGAGTTTTCGCCCCGAAGAACGTTTTCCAATGATGAGCACTTTTAAAGTTCTGCTATGTGGTGCGGTATTATCCCGTGTTGACGCCGGGCAAGAGCAACTCGGTCGCCGCATACACTATTCTCAGAATGACTTGGTTGAGTACTCACCAGTCACAGAAAAGCATCTTACGGATGGCATGACAGTAAGAGAATTATGCAGTGCTGCCATAACCATGAGTGATAACACTGCTGCCAACTTACTTCTGACAACGATCGGAGGACCGAAGGAGCTAACCGCTTTTTTGCACAACATGGGGGATCATGTAACTCGCCTTGATCGTTGGGAACCGGAGCTGAATGAAGCCATACCAAACGACGAGCGTGACACCACGATGCCTGCAGCAATGGCAACAACGTTGCGCAAACTATTAACTGGCGAACTACTTACTCTAGCTTCCCGGCAACAATTAATAGACTGGATGGAGGCGGATAAAGTTGCAGGACCACTTCTGCGCTCGGCCCTTCCGGCTGGCTGGTTTATTGCTGATAAATCTGGAGCCGGTGAGCGTGGGTCTCGCGGTATCATTGCAGCACTGGGGCCAGATGGTAAGCCCTCCCGTATCGTAGTTATCTACACGACGGGGAGTCAGGCAACTATGGATGAACGAAATAGACAGATCGCTGAGATAGGTGCCTCACTGATTAAGCATTGGTAA	Class A
21	blaTEM-1B	ampicillin	Amoxicillin, Ampicillin, Cephalothin, Piperacillin, Ticarcillin				100	100	861/861	contig_3_segment0_pilon_pilon	5413	4553		AY458016	ATGAGTATTCAACATTTTCGTGTCGCCCTTATTCCCTTTTTTGCGGCATTTTGCCTTCCTGTTTTTGCTCACCCAGAAACGCTGGTGAAAGTAAAAGATGCTGAAGATCAGTTGGGTGCACGAGTGGGTTACATCGAACTGGATCTCAACAGCGGTAAGATCCTTGAGAGTTTTCGCCCCGAAGAACGTTTTCCAATGATGAGCACTTTTAAAGTTCTGCTATGTGGTGCGGTATTATCCCGTGTTGACGCCGGGCAAGAGCAACTCGGTCGCCGCATACACTATTCTCAGAATGACTTGGTTGAGTACTCACCAGTCACAGAAAAGCATCTTACGGATGGCATGACAGTAAGAGAATTATGCAGTGCTGCCATAACCATGAGTGATAACACTGCTGCCAACTTACTTCTGACAACGATCGGAGGACCGAAGGAGCTAACCGCTTTTTTGCACAACATGGGGGATCATGTAACTCGCCTTGATCGTTGGGAACCGGAGCTGAATGAAGCCATACCAAACGACGAGCGTGACACCACGATGCCTGCAGCAATGGCAACAACGTTGCGCAAACTATTAACTGGCGAACTACTTACTCTAGCTTCCCGGCAACAATTAATAGACTGGATGGAGGCGGATAAAGTTGCAGGACCACTTCTGCGCTCGGCCCTTCCGGCTGGCTGGTTTATTGCTGATAAATCTGGAGCCGGTGAGCGTGGGTCTCGCGGTATCATTGCAGCACTGGGGCCAGATGGTAAGCCCTCCCGTATCGTAGTTATCTACACGACGGGGAGTCAGGCAACTATGGATGAACGAAATAGACAGATCGCTGAGATAGGTGCCTCACTGATTAAGCATTGGTAA	Class A
21	dfrA1	trimethoprim	Trimethoprim				99.79	100	474/474	contig_4_segment0_pilon_pilon	103833	104306		AJ238350	GTGAAACTATCACTAATGGTAGCTATATCGAAGAATGGAGTTATCGGGAATGGCCCTGATATTCCATGGAGTGCCAAAGGTGAACAGCTCCTGTTTAAAGCTATTACCTATAACCAATGGCTGTTGGTTGGACGCAAGACTTTTGAATCAATGGGAGCATTACCCAACCGAAAGTATGCGGTCGTAACACGTTCAAGTTTTACATCTGACAATGAGAACGTAGTGATCTTTCCATCAATTAAAGATGCTTTAACCAACCTAAAGAAAATAACGGATCATGTCATTGTTTCAGGTGGTGGGGAGATATACAAAAGCCTGATCGATCAAGTAGATACACTACATATATCTACAATAGACATCGAGCCGGAAGGTGATGTTTACTTTCCTGAAATCCCCAGCAATTTTAGGCCAGTTTTTACCCAAGACTTCGCCTCTAACATAAATTATAGTTACCAAATCTGGCAAAAGGGTTAA
21	dfrA14	trimethoprim	Trimethoprim				100	100	474/475	contig_3_segment0_pilon_pilon	15	488		KF921535	TTGAAAGTATCATTGATGGCTGCGAAAGCGAAAAACGGCGTGATTGGTTGCGGTCCAGACATACCCTGGTCCGCGAAAGGGGAGCAGCTACTTTTTAAAGCATTGACCTACAATCAGTGGCTTCTGGTGGGTCGCAAGACGTTTGAATCTATGGGCGCACTCCCCAATAGGAAATACGCGGTCGTTACCCGCTCAGGTTGGACATCAAATGATGACAATGTAGTTGTATTTCAGTCAATCGAAGAGGCCATGGACAGGCTAGCTGAATTCACCGGTCACGTTATAGTGTCTGGTGGCGGAGAAATTTACCGAGAAACATTACCCATGGCCTCTACGCTCCACTTATCGACGATCGACATCGAGCCAGAGGGGGATGTTTTCTTCCCGAGTATTCCAAATACCTTCGAAGTTGTTTTTGAGCAACACTTTACTTCAAACATTAACTATTGCTATCAAATTTGGAAAAAGGGTTAA
21	qnrS1	ciprofloxacin I/R	Ciprofloxacin				100	100	657/657	contig_3_segment0_pilon_pilon	31474	30818		AB187515	ATGGAAACCTACAATCATACATATCGGCACCACAACTTTTCACATAAAGACTTAAGTGATCTCACCTTCACCGCTTGCACATTCATTCGCAGCGACTTTCGACGTGCTAACTTGCGTGATACGACATTCGTCAACTGCAAGTTCATTGAACAGGGTGATATCGAAGGCTGCCACTTTGATGTCGCAGATCTTCGTGATGCAAGTTTCCAACAATGCCAACTTGCGATGGCAAACTTCAGTAATGCCAATTGCTACGGTATAGAGTTCCGTGCGTGTGATTTAAAAGGTGCCAACTTTTCCCGAACAAACTTTGCCCATCAAGTGAGTAATCGTATGTACTTTTGCTCAGCATTTATTTCTGGATGTAATCTTTCCTATGCCAATATGGAGAGGGTTTGTTTAGAAAAATGTGAGTTGTTTGAAAATCGCTGGATAGGAACGAACCTAGCGGGTGCATCACTGAAAGAGTCAGACTTAAGTCGAGGTGTTTTTTCCGAAGATGTCTGGGGGCAATTTAGCCTACAGGGTGCCAATTTATGCCACGCCGAACTCGACGGTTTAGATCCCCGCAAAGTCGATACATCAGGTATCAAAATTGCAGCCTGGCAGCAAGAACTGATTCTCGAAGCACTGGGTATTGTTGTTTATCCTGACTAA
21	sul3	sulfisoxazole	Sulfamethoxazole				100	100	792/792	contig_3_segment0_pilon_pilon	3504	4295		AJ459418	ATGAGCAAGATTTTTGGAATCGTAAATATAACCACCGATAGTTTTTCCGATGGAGGACTTTATTTAGATACAGATAAGGCAATTGAGCATGCTCTGCATTTGGTTGAAGATGGAGCAGATGTGATTGATTTGGGAGCCGCTTCCAGTAATCCTGATACAACTGAAGTGGGCGTTGTGGAAGAAATCAAAAGACTCAAACCTGTCATTAAGGCTTTAAAAGAAAAAGGCATTTCTATTTCTGTTGATACATTTAAACCTGAGGTTCAGAGTTTTTGCATAGAACAAAAGGTTGATTTTATTAATGATATTCAAGGTTTTCCTTATCCTGAGATTTATTCAGGCTTGGCAAAGTCAGATTGCAAACTTGTGTTGATGCACTCCGTTCAGCGAATTGGTGCAGCTACTAAAGTTGAAACGAATCCGGAAGAGGTTTTTACTTCCATGATGGAATTTTTTAAAGAAAGAATTGCTGCTTTAGTTGAGGCTGGTGTAAAGCGTGAACGAATTATTCTTGATCCGGGTATGGGCTTCTTTTTAGGCTCTAATCCAGAAACATCTATTCTTGTTTTGAAGCGTTTCCCTGAAATTCAAGAAGCTTTTAATTTGCAAGTAATGATTGCAGTGTCACGGAAATCATTCTTAGGTAAAATAACTGGAACCGATGTGAAATCTCGTTTAGCACCAACTCTTGCAGCAGAAATGTATGCATACAAAAAAGGTGCAGATTATCTCCGCACCCATGATGTTAAGTCTTTATCAGATGCCTTGAAAATATCCAAAGCCCTAGGTTAG
21	tet(A)	tetracycline	Doxycycline, Tetracycline				99.92	97.8	1247/1275	contig_3_segment0_pilon_pilon	26238	24992		AF534183	ATGTCCACCAACTTATCAGTGATAAAGAATCCGCGCGTTCAATCGGACCAGCGGAGGCTGGTCCGGAGGCCAGACGTGAAACCCAACAGACCCCTGATCGTAATTCTGAGCACTGTCGCGCTCGACGCTGTCGGCATCGGCCTGATTATGCCGGTGCTGCCGGGCCTCCTGCGCGATCTGGTTCACTCGAACGACGTCACCGCCCACTATGGCATTCTGCTGGCGCTGTATGCGTTGATGCAATTTGCCTGCGCACCTGTGCTGGGCGCGCTGTCGGATCGTTTCGGGCGGCGGCCGGTCTTGCTCGTCTCGCTGGCCGGCGCTGCTGTCGACTACGCCATCATGGCGACGACGCCTTTCCTTTGGGTTCTCTATATCGGGCGGATCGTGGCCGGCATCACCGGGGCGACTGGGGCGGTAGCCGGCGCTTATATTGCCGATATCACTGATGGCGATGAGCGCGCGCGGCACTTCGGCTTCATGAGCGCCTGTTTCGGGTTCGGGATGGTCGCGGGACCTGTGCTCGGTGGGCTGATGGGCGGTTTCTCCCCCCACGCTCCGTTCTTCGCCGCGGCAGCCTTGAACGGCCTCAATTTCCTGACGGGCTGTTTCCTTTTGCCGGAGTCGCACAAAGGCGAACGCCGGCCGTTACGCCGGGAGGCTCTCAACCCGCTCGCTTCGTTCCGGTGGGCCCGGGGCATGACCGTCGTCGCCGCCCTGATGGCGGTCTTCTTCATCATGCAACTTGTCGGACAGGTGCCGGCCGCGCTTTGGGTCATTTTCGGCGAGGATCGCTTTCACTGGGACGCGACCACGATCGGCATTTCGCTTGCCGCATTTGGCATTCTGCATTCACTCGCCCAGGCAATGATCACCGGCCCTGTAGCCGCCCGGCTCGGCGAAAGGCGGGCACTCATGCTCGGAATGATTGCCGACGGCACAGGCTACATCCTGCTTGCCTTCGCGACACGGGGATGGATGGCGTTCCCGATCATGGTCCTGCTTGCTTCGGGTGGCATCGGAATGCCGGCGCTGCAAGCAATGTTGTCCAGGCAGGTGGATGAGGAACGTCAGGGGCAGCTGCAAGGCTCACTGGCGGCGCTCACCAGCCTGACCTCGATCGTCGGACCCCTCCTCTTCACGGCGATCTATGCGGCTTCTATAACAACGTGGAACGGGTGGGCATGGATTGCAGGCGCTGCCCTCTACTTGCTCTGCCTGCCGGCGCTGCGTCGCGGGCTTTGGAG
22	aph(6)-Id	kanamycin	Streptomycin				100	100	837/837	contig_4_segment0_pilon_pilon	30422	29586		M28829	ATGTTCATGCCGCCTGTTTTTCCTGCTCATTGGCACGTTTCGCAACCTGTTCTCATTGCGGACACCTTTTCCAGCCTCGTTTGGAAAGTTTCATTGCCAGACGGGACTCCTGCAATCGTCAAGGGATTGAAACCTATAGAAGACATTGCTGATGAACTGCGCGGGGCCGACTATCTGGTATGGCGCAATGGGAGGGGAGCAGTCCGGTTGCTCGGTCGTGAGAACAATCTGATGTTGCTCGAATATGCCGGGGAGCGAATGCTCTCTCACATCGTTGCCGAGCACGGCGACTACCAGGCGACCGAAATTGCAGCGGAACTAATGGCGAAGCTGTATGCCGCATCTGAGGAACCCCTGCCTTCTGCCCTTCTCCCGATCCGGGATCGCTTTGCAGCTTTGTTTCAGCGGGCGCGCGATGATCAAAACGCAGGTTGTCAAACTGACTACGTCCACGCGGCGATTATAGCCGATCAAATGATGAGCAATGCCTCGGAACTGCGTGGGCTACATGGCGATCTGCATCATGAAAACATCATGTTCTCCAGTCGCGGCTGGCTGGTGATAGATCCCGTCGGTCTGGTCGGTGAAGTGGGCTTTGGCGCCGCCAATATGTTCTACGATCCGGCTGACAGAGACGACCTTTGTCTCGATCCTAGACGCATTGCACAGATGGCGGACGCATTCTCTCGTGCGCTGGACGTCGATCCGCGTCGCCTGCTCGACCAGGCGTACGCTTATGGGTGCCTTTCCGCAGCTTGGAACGCGGATGGAGAAGAGGAGCAACGCGATCTAGCTATCGCGGCCGCGATCAAGCAGGTGCGACAGACGTCATACTAG	Alternative name strB
22	aph(3'')-Ib	streptomycin	Streptomycin				100	99.88	803/804	contig_4_segment0_pilon_pilon	31224	30422		AF024602	TGAATCGAACTAATATTTTTTTTGGTGAATCGCATTCTGACTGGTTGCCTGTCAGAGGCGGAGAATCTGGTGATTTTGTTTTTCGACGTGGTGACGGGCATGCCTTCGCGAAAATCGCACCTGCTTCCCGCCGCGGTGAGCTCGCTGGAGAGCGTGACCGCCTCATTTGGCTCAAAGGTCGAGGTGTGGCTTGCCCCGAGGTGATCAACTGGCAGGAGGAACAGGAGGGTGCATGCTTGGTGATAACGGCAATTCCGGGAGTACCGGCGGCTGATCTGTCTGGAGCGGATTTGCTCAAAGCGTGGCCGTCAATGGGGCAGCAACTTGGCGCTGTTCACAGCCTATCGGTTGATCAATGTCCGTTTGAGCGCAGGCTGTCGCGAATGTTCGGACGCGCCGTTGATGTGGTGTCCCGCAATGCCGTCAATCCCGACTTCTTACCGGACGAGGACAAGAGTACGCCGCAGCTCGATCTTTTGGCTCGTGTCGAACGAGAGCTACCGGTGCGGCTCGACCAAGAGCGCACCGATATGGTTGTTTGCCATGGTGATCCCTGCATGCCGAACTTCATGGTGGACCCTAAAACTCTTCAATGCACGGGTCTGATCGACCTTGGGCGGCTCGGAACAGCAGATCGCTATGCCGATTTGGCACTCATGATTGCTAACGCCGAAGAGAACTGGGCAGCGCCAGATGAAGCAGAGCGCGCCTTCGCTGTCCTATTCAATGTATTGGGGATCGAAGCCCCCGACCGCGAACGCCTTGCCTTCTATCTGCGATTGGACCCTCTGACTTGGGGTTGA	Alternative name strA, orfH
22	blaTEM-1B	ampicillin	Amoxicillin, Ampicillin, Cephalothin, Piperacillin, Ticarcillin				100	100	861/861	contig_4_segment0_pilon_pilon	33446	34306		AY458016	ATGAGTATTCAACATTTTCGTGTCGCCCTTATTCCCTTTTTTGCGGCATTTTGCCTTCCTGTTTTTGCTCACCCAGAAACGCTGGTGAAAGTAAAAGATGCTGAAGATCAGTTGGGTGCACGAGTGGGTTACATCGAACTGGATCTCAACAGCGGTAAGATCCTTGAGAGTTTTCGCCCCGAAGAACGTTTTCCAATGATGAGCACTTTTAAAGTTCTGCTATGTGGTGCGGTATTATCCCGTGTTGACGCCGGGCAAGAGCAACTCGGTCGCCGCATACACTATTCTCAGAATGACTTGGTTGAGTACTCACCAGTCACAGAAAAGCATCTTACGGATGGCATGACAGTAAGAGAATTATGCAGTGCTGCCATAACCATGAGTGATAACACTGCTGCCAACTTACTTCTGACAACGATCGGAGGACCGAAGGAGCTAACCGCTTTTTTGCACAACATGGGGGATCATGTAACTCGCCTTGATCGTTGGGAACCGGAGCTGAATGAAGCCATACCAAACGACGAGCGTGACACCACGATGCCTGCAGCAATGGCAACAACGTTGCGCAAACTATTAACTGGCGAACTACTTACTCTAGCTTCCCGGCAACAATTAATAGACTGGATGGAGGCGGATAAAGTTGCAGGACCACTTCTGCGCTCGGCCCTTCCGGCTGGCTGGTTTATTGCTGATAAATCTGGAGCCGGTGAGCGTGGGTCTCGCGGTATCATTGCAGCACTGGGGCCAGATGGTAAGCCCTCCCGTATCGTAGTTATCTACACGACGGGGAGTCAGGCAACTATGGATGAACGAAATAGACAGATCGCTGAGATAGGTGCCTCACTGATTAAGCATTGGTAA	Class A
22	dfrA1	trimethoprim	Trimethoprim				99.79	100	474/474	contig_4_segment0_pilon_pilon	38803	38330		AJ238350	GTGAAACTATCACTAATGGTAGCTATATCGAAGAATGGAGTTATCGGGAATGGCCCTGATATTCCATGGAGTGCCAAAGGTGAACAGCTCCTGTTTAAAGCTATTACCTATAACCAATGGCTGTTGGTTGGACGCAAGACTTTTGAATCAATGGGAGCATTACCCAACCGAAAGTATGCGGTCGTAACACGTTCAAGTTTTACATCTGACAATGAGAACGTAGTGATCTTTCCATCAATTAAAGATGCTTTAACCAACCTAAAGAAAATAACGGATCATGTCATTGTTTCAGGTGGTGGGGAGATATACAAAAGCCTGATCGATCAAGTAGATACACTACATATATCTACAATAGACATCGAGCCGGAAGGTGATGTTTACTTTCCTGAAATCCCCAGCAATTTTAGGCCAGTTTTTACCCAAGACTTCGCCTCTAACATAAATTATAGTTACCAAATCTGGCAAAAGGGTTAA
22	dfrA14	trimethoprim	Trimethoprim				100	100	474/474	contig_4_segment0_pilon_pilon	4389	3916		KF921535	TTGAAAGTATCATTGATGGCTGCGAAAGCGAAAAACGGCGTGATTGGTTGCGGTCCAGACATACCCTGGTCCGCGAAAGGGGAGCAGCTACTTTTTAAAGCATTGACCTACAATCAGTGGCTTCTGGTGGGTCGCAAGACGTTTGAATCTATGGGCGCACTCCCCAATAGGAAATACGCGGTCGTTACCCGCTCAGGTTGGACATCAAATGATGACAATGTAGTTGTATTTCAGTCAATCGAAGAGGCCATGGACAGGCTAGCTGAATTCACCGGTCACGTTATAGTGTCTGGTGGCGGAGAAATTTACCGAGAAACATTACCCATGGCCTCTACGCTCCACTTATCGACGATCGACATCGAGCCAGAGGGGGATGTTTTCTTCCCGAGTATTCCAAATACCTTCGAAGTTGTTTTTGAGCAACACTTTACTTCAAACATTAACTATTGCTATCAAATTTGGAAAAAGGGTTAA
22	qnrS1	ciprofloxacin I/R	Ciprofloxacin				100	100	657/657	contig_4_segment0_pilon_pilon	7385	8041		AB187515	ATGGAAACCTACAATCATACATATCGGCACCACAACTTTTCACATAAAGACTTAAGTGATCTCACCTTCACCGCTTGCACATTCATTCGCAGCGACTTTCGACGTGCTAACTTGCGTGATACGACATTCGTCAACTGCAAGTTCATTGAACAGGGTGATATCGAAGGCTGCCACTTTGATGTCGCAGATCTTCGTGATGCAAGTTTCCAACAATGCCAACTTGCGATGGCAAACTTCAGTAATGCCAATTGCTACGGTATAGAGTTCCGTGCGTGTGATTTAAAAGGTGCCAACTTTTCCCGAACAAACTTTGCCCATCAAGTGAGTAATCGTATGTACTTTTGCTCAGCATTTATTTCTGGATGTAATCTTTCCTATGCCAATATGGAGAGGGTTTGTTTAGAAAAATGTGAGTTGTTTGAAAATCGCTGGATAGGAACGAACCTAGCGGGTGCATCACTGAAAGAGTCAGACTTAAGTCGAGGTGTTTTTTCCGAAGATGTCTGGGGGCAATTTAGCCTACAGGGTGCCAATTTATGCCACGCCGAACTCGACGGTTTAGATCCCCGCAAAGTCGATACATCAGGTATCAAAATTGCAGCCTGGCAGCAAGAACTGATTCTCGAAGCACTGGGTATTGTTGTTTATCCTGACTAA
22	sul3	sulfisoxazole	Sulfamethoxazole				100	100	792/792	contig_4_segment0_pilon_pilon	900	109		AJ459418	ATGAGCAAGATTTTTGGAATCGTAAATATAACCACCGATAGTTTTTCCGATGGAGGACTTTATTTAGATACAGATAAGGCAATTGAGCATGCTCTGCATTTGGTTGAAGATGGAGCAGATGTGATTGATTTGGGAGCCGCTTCCAGTAATCCTGATACAACTGAAGTGGGCGTTGTGGAAGAAATCAAAAGACTCAAACCTGTCATTAAGGCTTTAAAAGAAAAAGGCATTTCTATTTCTGTTGATACATTTAAACCTGAGGTTCAGAGTTTTTGCATAGAACAAAAGGTTGATTTTATTAATGATATTCAAGGTTTTCCTTATCCTGAGATTTATTCAGGCTTGGCAAAGTCAGATTGCAAACTTGTGTTGATGCACTCCGTTCAGCGAATTGGTGCAGCTACTAAAGTTGAAACGAATCCGGAAGAGGTTTTTACTTCCATGATGGAATTTTTTAAAGAAAGAATTGCTGCTTTAGTTGAGGCTGGTGTAAAGCGTGAACGAATTATTCTTGATCCGGGTATGGGCTTCTTTTTAGGCTCTAATCCAGAAACATCTATTCTTGTTTTGAAGCGTTTCCCTGAAATTCAAGAAGCTTTTAATTTGCAAGTAATGATTGCAGTGTCACGGAAATCATTCTTAGGTAAAATAACTGGAACCGATGTGAAATCTCGTTTAGCACCAACTCTTGCAGCAGAAATGTATGCATACAAAAAAGGTGCAGATTATCTCCGCACCCATGATGTTAAGTCTTTATCAGATGCCTTGAAAATATCCAAAGCCCTAGGTTAG
22	tet(A)	tetracycline	Doxycycline, Tetracycline				99.92	97.8	1247/1275	contig_4_segment0_pilon_pilon	12621	13867		AF534183	ATGTCCACCAACTTATCAGTGATAAAGAATCCGCGCGTTCAATCGGACCAGCGGAGGCTGGTCCGGAGGCCAGACGTGAAACCCAACAGACCCCTGATCGTAATTCTGAGCACTGTCGCGCTCGACGCTGTCGGCATCGGCCTGATTATGCCGGTGCTGCCGGGCCTCCTGCGCGATCTGGTTCACTCGAACGACGTCACCGCCCACTATGGCATTCTGCTGGCGCTGTATGCGTTGATGCAATTTGCCTGCGCACCTGTGCTGGGCGCGCTGTCGGATCGTTTCGGGCGGCGGCCGGTCTTGCTCGTCTCGCTGGCCGGCGCTGCTGTCGACTACGCCATCATGGCGACGACGCCTTTCCTTTGGGTTCTCTATATCGGGCGGATCGTGGCCGGCATCACCGGGGCGACTGGGGCGGTAGCCGGCGCTTATATTGCCGATATCACTGATGGCGATGAGCGCGCGCGGCACTTCGGCTTCATGAGCGCCTGTTTCGGGTTCGGGATGGTCGCGGGACCTGTGCTCGGTGGGCTGATGGGCGGTTTCTCCCCCCACGCTCCGTTCTTCGCCGCGGCAGCCTTGAACGGCCTCAATTTCCTGACGGGCTGTTTCCTTTTGCCGGAGTCGCACAAAGGCGAACGCCGGCCGTTACGCCGGGAGGCTCTCAACCCGCTCGCTTCGTTCCGGTGGGCCCGGGGCATGACCGTCGTCGCCGCCCTGATGGCGGTCTTCTTCATCATGCAACTTGTCGGACAGGTGCCGGCCGCGCTTTGGGTCATTTTCGGCGAGGATCGCTTTCACTGGGACGCGACCACGATCGGCATTTCGCTTGCCGCATTTGGCATTCTGCATTCACTCGCCCAGGCAATGATCACCGGCCCTGTAGCCGCCCGGCTCGGCGAAAGGCGGGCACTCATGCTCGGAATGATTGCCGACGGCACAGGCTACATCCTGCTTGCCTTCGCGACACGGGGATGGATGGCGTTCCCGATCATGGTCCTGCTTGCTTCGGGTGGCATCGGAATGCCGGCGCTGCAAGCAATGTTGTCCAGGCAGGTGGATGAGGAACGTCAGGGGCAGCTGCAAGGCTCACTGGCGGCGCTCACCAGCCTGACCTCGATCGTCGGACCCCTCCTCTTCACGGCGATCTATGCGGCTTCTATAACAACGTGGAACGGGTGGGCATGGATTGCAGGCGCTGCCCTCTACTTGCTCTGCCTGCCGGCGCTGCGTCGCGGGCTTTGGAG
23	gyrA (D87Y)	ciprofloxacin I/R, nalidixic acid	Nalidixic acid,Ciprofloxacin	codon	87	GAC -> TAC (D -> Y)	99.17	100	2637/2637	contig_1_segment0_pilon_pilon	386223	388859	D87Y					Target modification	10471553,11283069,7492118,15056435
23	ARR-3	rifampicin	Rifampicin				99.82	100	543/543	contig_2_segment0_pilon_pilon	1846	2388		FM207631	ATGTTATGGAGCAGCAACGATGTTACGCAGCAGGGCAGTCGCCCTAAAACAAAGTTATGCAGCCAAATCCCAACAATTAAGGGTCTTAAAATGGTAAAAGATTGGATTCCCATCTCTCATGATAATTACAAGCAGGTGCAAGGACCGTTCTATCATGGAACCAAAGCCAATTTGGCGATTGGTGACTTGCTAACCACAGGGTTCATCTCTCATTTCGAGGACGGTCGTATTCTTAAGCACATCTACTTTTCAGCCTTGATGGAGCCAGCAGTTTGGGGAGCTGAACTTGCTATGTCACTGTCTGGCCTCGAGGGTCGCGGCTACATATACATAGTTGAGCCAACAGGACCGTTCGAAGACGATCCGAATCTTACGAACAAAAAATTTCCCGGTAATCCAACACAGTCCTATAGAACCTGCGAACCCTTGAGAATTGTTGGCGTTGTTGAAGACTGGGAGGGGCATCCTGTTGAATTAATAAGGGGAATGTTGGATTCGTTAGAGGACTTAAAGCGCCGTGGTTTACACGTCATTGAAGACTAG	manually predicted
23	ant(3'')-Ia	streptomycin	Streptomycin				99.75	83.54	812/972	contig_2_segment0_pilon_pilon	5030	5841		X02340	CTAAAACAAAGTTAAACATCATGAGGGAAGTGGTGATCGCCGAAGTATCGACTCAACTATCAGAGGTAGTTGGCGTCATCGAGCGCCATCTCGAACCGACGTTGCTGGCCGTACATTTGTACGGCTCCGCAGTGGATGGCGGCCTGAAGCCACACAGTGATATTGATTTGCTGGTTACGGTGACCGTAAGGCTTGATGAAACAACGCGGCGAGCTTTGATCAACGACCTTTTGGAAACTTCGGCTTCCCCTGGAGAGAGCGAGATTCTCCGCGCTGTAGAAGTCACCATTGTTGTGCACGACGACATCATTCCGTGGCGTTATCCAGCTAAGCGCGAACTGCAATTTGGAGAATGGCAGCGCAATGACATTCTTGCAGGTATCTTCGAGCCAGCCACGATCGACATTGATCTGGCTATCTTGCTGACAAAAGCAAGAGAACATAGCGTTGCCTTGGTAGGTCCAGCGGCGGAGGAACTCTTTGATCCGGTTCCTGAACAGGATCTATTTGAGGCGCTAAATGAAACCTTAACGCTATGGAACTCGCCGCCCGACTGGGCTGGCGATGAGCGAAATGTAGTGCTTACGTTGTCCCGCATTTGGTACAGCGCAGTAACCGGCAAAATCGCGCCGAAGGATGTCGCTGCCGACTGGGCAATGGAGCGCCTGCCGGCCCAGTATCAGCCCGTCATACTTGAAGCTAGACAGGCTTATCTTGGACAAGAAGAAGATCGCTTGGCCTCGCGCGCAGATCAGTTGGAAGAATTTGTTCACTACGTGAAAGGCGAGATCACCAAGGTAGTCGGCAAATAA	Alternative name aadA, aad(3')(9), aadA1, aadA1a
23	aph(3')-IIa	kanamycin	Kanamycin, Neomycin				100	100	795/795	contig_2_segment0_pilon_pilon	22646	23440		V00618	ATGATTGAACAAGATGGATTGCACGCAGGTTCTCCGGCCGCTTGGGTGGAGAGGCTATTCGGCTATGACTGGGCACAACAGACAATCGGCTGCTCTGATGCCGCCGTGTTCCGGCTGTCAGCGCAGGGGCGCCCGGTTCTTTTTGTCAAGACCGACCTGTCCGGTGCCCTGAATGAACTGCAGGACGAGGCAGCGCGGCTATCGTGGCTGGCCACGACGGGCGTTCCTTGCGCAGCTGTGCTCGACGTTGTCACTGAAGCGGGAAGGGACTGGCTGCTATTGGGCGAAGTGCCGGGGCAGGATCTCCTGTCATCTCACCTTGCTCCTGCCGAGAAAGTATCCATCATGGCTGATGCAATGCGGCGGCTGCATACGCTTGATCCGGCTACCTGCCCATTCGACCACCAAGCGAAACATCGCATCGAGCGAGCACGTACTCGGATGGAAGCCGGTCTTGTCGATCAGGATGATCTGGACGAAGAGCATCAGGGGCTCGCGCCAGCCGAACTGTTCGCCAGGCTCAAGGCGCGCATGCCCGACGGCGAGGATCTCGTCGTGACCCATGGCGATGCCTGCTTGCCGAATATCATGGTGGAAAATGGCCGCTTTTCTGGATTCATCGACTGTGGCCGGCTGGGTGTGGCGGACCGCTATCAGGACATAGCGTTGGCTACCCGTGATATTGCTGAAGAGCTTGGCGGCGAATGGGCTGACCGCTTCCTCGTGCTTTACGGTATCGCCGCTCCCGATTCGCAGCGCATCGCCTTCTATCGCCTTCTTGACGAGTTCTTCTGA
23	blaOXA-10	ampicillin	Amoxicillin, Ampicillin, Aztreonam, Piperacillin, Piperacillin+Tazobactam				100	100	801/801	contig_2_segment0_pilon_pilon	4233	5033		J03427	ATGAAAACATTTGCCGCATATGTAATTATCGCGTGTCTTTCGAGTACGGCATTAGCTGGTTCAATTACAGAAAATACGTCTTGGAACAAAGAGTTCTCTGCCGAAGCCGTCAATGGTGTCTTCGTGCTTTGTAAAAGTAGCAGTAAATCCTGCGCTACCAATGACTTAGCTCGTGCATCAAAGGAATATCTTCCAGCATCAACATTTAAGATCCCCAACGCAATTATCGGCCTAGAAACTGGTGTCATAAAGAATGAGCATCAGGTTTTCAAATGGGACGGAAAGCCAAGAGCCATGAAGCAATGGGAAAGAGACTTGACCTTAAGAGGGGCAATACAAGTTTCAGCTGTTCCCGTATTTCAACAAATCGCCAGAGAAGTTGGCGAAGTAAGAATGCAGAAATACCTTAAAAAATTTTCCTATGGCAACCAGAATATCAGTGGTGGCATTGACAAATTCTGGTTGGAAGGCCAGCTTAGAATTTCCGCAGTTAATCAAGTGGAGTTTCTAGAGTCTCTATATTTAAATAAATTGTCAGCATCTAAAGAAAACCAGCTAATAGTAAAAGAGGCTTTGGTAACGGAGGCGGCACCTGAATATCTAGTGCATTCAAAAACTGGTTTTTCTGGTGTGGGAACTGAGTCAAATCCTGGTGTCGCATGGTGGGTTGGGTGGGTTGAGAAGGAGACAGAGGTTTACTTTTTCGCCTTTAACATGGATATAGACAACGAAAGTAAGTTGCCGCTAAGAAAATCCATTCCCACCAAAATCATGGAAAGTGAGGGCATCATTGGTGGCTAA	Class D;OXA-10-like;;Alternative name blaPSE-2;Carbapenemase phenotype in A. baumannii
23	cmlA1	chloramphenicol	Chloramphenicol				99.68	100	1260/1260	contig_2_segment0_pilon_pilon	2709	3968		M64556	GTGCGCTCAAAAAACTTTAGTTGGCGGTACTCCCTTGCCGCCACGGTGTTGTTGTTATCACCGTTCGATTTATTGGCATCACTCGGCATGGACATGTACTTGCCAGCAGTGCCGTTTATGCCAAACGCGCTTGGTACGACAGCGAGCACAATTCAGCTTACGCTGACAACGTACTTGGTCATGATTGGTGCCGGTCAGCTCTTGTTTGGACCGCTATCGGACCGACTGGGGCGCCGCCCCGTTCTACTGGGAGGTGGCCTCGCCTACGTTGTGGCGTCAATGGGCCTCGCTCTTACGTCATCGGCTGAAGTCTTTCTGGGGCTTCGGATTCTTCAGGCTTGTGGTGCCTCGGCGTGCCTTGTTTCCACATTTGCAACAGTACGTGACATTTACGCAGGTCGCGAGGAAAGTAATGTCATTTACGGCATACTCGGATCCATGCTGGCCATGGTCCCGGCGGTAGGCCCATTGCTCGGAGCGCTCGTCGACATGTGGCTTGGGTGGCGGGCTATCTTTGCGTTTCTAGGTTTGGGCATGATCGCTGCATCTGCAGCAGCGTGGCGATTCTGGCCTGAAACCCGGGTGCAACGAGTTGCGGGCTTGCAATGGTCGCAGCTGCTACTCCCCGTTAAGTGCCTGAACTTCTGGTTGTACACGTTGTGTTACGCCGCTGGAATGGGTAGCTTCTTCGTCTTTTTCTCCATTGCGCCCGGACTAATGATGGGCAGGCAAGGTGTGTCTCAGCTTGGCTTCAGCCTGCTGTTCGCCACAGTGGCAATTGCCATGGTGTTTACGGCTCGTTTTATGGGGCGTGTGATACCCAAGTGGGGCAGCCCAAGTGTCTTGCGAATGGGAATGGGATGCCTGATAGCTGGAGCAGTATTGCTTGCCATCACCGAAATATGGGCTTCGCAGTCCGTGTTAGGCTTTATTGCTCCAATGTGGCTAGTGGGTATTGGTGTCGCCACAGCGGTATCTGTGTCGCCCAATGGCGCTCTTCGAGGATTCGACCATGTTGCTGGAACGGTCACGGCAGTCTACTTCTGCTTGGGCGGTGTACTGCTAGGAAGCATCGGAACGTTGATCATTTCGCTGTTGCCGCGCAACACGGCTTGGCCGGTTGTCGTGTACTGTTTGACCCTTGCAACAGTCGTGCTCGGTCTGTCTTGTGTTTCCCGAGTGAAGGGCTCTCGCGGCCAGGGGGAGCATGATGTGGTCGCGCTACAAAGTGCGGAAAGTACATCAAATCCCAATCGTTGA	MFS transporter
23	dfrA14	trimethoprim	Trimethoprim				100	100	474/474	contig_2_segment0_pilon_pilon	5916	6389		KF921535	TTGAAAGTATCATTGATGGCTGCGAAAGCGAAAAACGGCGTGATTGGTTGCGGTCCAGACATACCCTGGTCCGCGAAAGGGGAGCAGCTACTTTTTAAAGCATTGACCTACAATCAGTGGCTTCTGGTGGGTCGCAAGACGTTTGAATCTATGGGCGCACTCCCCAATAGGAAATACGCGGTCGTTACCCGCTCAGGTTGGACATCAAATGATGACAATGTAGTTGTATTTCAGTCAATCGAAGAGGCCATGGACAGGCTAGCTGAATTCACCGGTCACGTTATAGTGTCTGGTGGCGGAGAAATTTACCGAGAAACATTACCCATGGCCTCTACGCTCCACTTATCGACGATCGACATCGAGCCAGAGGGGGATGTTTTCTTCCCGAGTATTCCAAATACCTTCGAAGTTGTTTTTGAGCAACACTTTACTTCAAACATTAACTATTGCTATCAAATTTGGAAAAAGGGTTAA
23	floR	chloramphenicol	Chloramphenicol, Florfenicol				98.19	99.92	1214/1215	contig_2_segment0_pilon_pilon	39409	40622		AF118107	ATGACCACCACACGCCCCGCGTGGGCCTATACGCTGCCGGCAGCACTGCTGCTGATGGCTCCTTTCGACATCCTCGCTTCACTGGCGATGGATATTTATCTCCCTGTCGTTCCAGCGATGCCCGGCATCCTGAACACGACGCCCGCTATGATCCAACTCACGTTGAGCCTCTATATGGTGATGCTCGGCGTGGGCCAGGTGATTTTTGGTCCGCTCTCAGACAGAATCGGGCGACGGCCAATTCTACTTGCGGGCGCAACGGCTTTCGTCATTGCGTCTCTGGGAGCAGCTTGGTCTTCAACTGCACCGGCCTTTGTCGCTTTCCGTCTACTTCAAGCAGTGGGCGCGTCGGCCATGCTGGTGGCGACGTTCGCGACGGTTCGCGACGTTTATGCCAACCGTCCTGAGGGTGTCGTCATCTACGGCCTTTTCAGTTCGATGCTGGCGTTCGTGCCTGCGCTCGGCCCTATCGCCGGAGCATTGATCGGCGAGTTCTTGGGATGGCAGGCGATATTCATTACTTTGGCTATACTGGCGATGCTCGCACTCCTAAATGCGGGTTTCAGGTGGCACGAAACCCGCCCTCTGGATCAAGTCAAGACGCGCCGATCTGTCTTGCCGATCTTCGCGAGTCCGGCTTTTTGGGTTTACACTGTCGGCTTTAGCGCCGGTATGGGCACCTACTTCGTCTTCTTCTCGACGGCTACCCGTGTGCTCATAGGCCAAGCGGAATATTCCGAGATCGGATTCAGCTTTGCCTTCGCCACTGTCGCGCTTGTAATGATCGTGACAACCCGTTTCGCGAAGTCCTTTGTCGCCAGATGGGGCATCGCAGGATGCGTGGCGCGTGGGATGGCGTTGCTTGTTTGCGGAGCGGTCCTGTTGGGGATCGGCGAACTTTACGGCTCGCCGTCATTCCTCACCTTCATCCTACCGATGTGGGTTGTCGCGGTCGGTATTGTCTTCACGGTGTCCGTTACCGCGAACGGCGCTTTGGCAGAGTTCGACGACATCGCGGGATCAGCGGTCGCGTTCTACTTCTGCGTTCAAAGCCTGATAGTCAGCATTGTCGGGACATTGGCGGTGGCACTTTTAAACGGTGACACAGCGTGGCCCGTGATCTGTTACGCCACGGCGATGGCGGTACTGGTTTCGTTGGGGCTGGTGCTCCTTCGGCTCCGTGGGGCTGCCACCGAGAAGTCGCCAGTCGTCTA	MFS transporter
23	qnrS1	ciprofloxacin I/R	Ciprofloxacin				100	100	657/657	contig_2_segment0_pilon_pilon	47733	47077		AB187515	ATGGAAACCTACAATCATACATATCGGCACCACAACTTTTCACATAAAGACTTAAGTGATCTCACCTTCACCGCTTGCACATTCATTCGCAGCGACTTTCGACGTGCTAACTTGCGTGATACGACATTCGTCAACTGCAAGTTCATTGAACAGGGTGATATCGAAGGCTGCCACTTTGATGTCGCAGATCTTCGTGATGCAAGTTTCCAACAATGCCAACTTGCGATGGCAAACTTCAGTAATGCCAATTGCTACGGTATAGAGTTCCGTGCGTGTGATTTAAAAGGTGCCAACTTTTCCCGAACAAACTTTGCCCATCAAGTGAGTAATCGTATGTACTTTTGCTCAGCATTTATTTCTGGATGTAATCTTTCCTATGCCAATATGGAGAGGGTTTGTTTAGAAAAATGTGAGTTGTTTGAAAATCGCTGGATAGGAACGAACCTAGCGGGTGCATCACTGAAAGAGTCAGACTTAAGTCGAGGTGTTTTTTCCGAAGATGTCTGGGGGCAATTTAGCCTACAGGGTGCCAATTTATGCCACGCCGAACTCGACGGTTTAGATCCCCGCAAAGTCGATACATCAGGTATCAAAATTGCAGCCTGGCAGCAAGAACTGATTCTCGAAGCACTGGGTATTGTTGTTTATCCTGACTAA
23	tet(A)	tetracycline	Doxycycline, Tetracycline				100	100	1275/1275	contig_2_segment0_pilon_pilon	42497	41223		AF534183	ATGTCCACCAACTTATCAGTGATAAAGAATCCGCGCGTTCAATCGGACCAGCGGAGGCTGGTCCGGAGGCCAGACGTGAAACCCAACAGACCCCTGATCGTAATTCTGAGCACTGTCGCGCTCGACGCTGTCGGCATCGGCCTGATTATGCCGGTGCTGCCGGGCCTCCTGCGCGATCTGGTTCACTCGAACGACGTCACCGCCCACTATGGCATTCTGCTGGCGCTGTATGCGTTGATGCAATTTGCCTGCGCACCTGTGCTGGGCGCGCTGTCGGATCGTTTCGGGCGGCGGCCGGTCTTGCTCGTCTCGCTGGCCGGCGCTGCTGTCGACTACGCCATCATGGCGACGGCGCCTTTCCTTTGGGTTCTCTATATCGGGCGGATCGTGGCCGGCATCACCGGGGCGACTGGGGCGGTAGCCGGCGCTTATATTGCCGATATCACTGATGGCGATGAGCGCGCGCGGCACTTCGGCTTCATGAGCGCCTGTTTCGGGTTCGGGATGGTCGCGGGACCTGTGCTCGGTGGGCTGATGGGCGGTTTCTCCCCCCACGCTCCGTTCTTCGCCGCGGCAGCCTTGAACGGCCTCAATTTCCTGACGGGCTGTTTCCTTTTGCCGGAGTCGCACAAAGGCGAACGCCGGCCGTTACGCCGGGAGGCTCTCAACCCGCTCGCTTCGTTCCGGTGGGCCCGGGGCATGACCGTCGTCGCCGCCCTGATGGCGGTCTTCTTCATCATGCAACTTGTCGGACAGGTGCCGGCCGCGCTTTGGGTCATTTTCGGCGAGGATCGCTTTCACTGGGACGCGACCACGATCGGCATTTCGCTTGCCGCATTTGGCATTCTGCATTCACTCGCCCAGGCAATGATCACCGGCCCTGTAGCCGCCCGGCTCGGCGAAAGGCGGGCACTCATGCTCGGAATGATTGCCGACGGCACAGGCTACATCCTGCTTGCCTTCGCGACACGGGGATGGATGGCGTTCCCGATCATGGTCCTGCTTGCTTCGGGTGGCATCGGAATGCCGGCGCTGCAAGCAATGTTGTCCAGGCAGGTGGATGAGGAACGTCAGGGGCAGCTGCAAGGCTCACTGGCGGCGCTCACCAGCCTGACCTCGATCGTCGGACCCCTCCTCTTCACGGCGATCTATGCGGCTTCTATAACAACGTGGAACGGGTGGGCATGGATTGCAGGCGCTGCCCTCTACTTGCTCTGCCTGCCGGCGCTGCGTCGCGGGCTTTGGAGAAATTCTTCAAATTCCCGTTGCACATAG
24	gyrA (D87Y)	ciprofloxacin I/R, nalidixic acid	Nalidixic acid,Ciprofloxacin	codon	87	GAC -> TAC (D -> Y)	99.17	100	2637/2637	contig_2_segment0_pilon_pilon	331925	329289	D87Y					Target modification	10471553,11283069,7492118,15056435
24	ARR-3	rifampicin	Rifampicin				99.82	100	543/543	contig_4_segment0_pilon_pilon	43592	44134		FM207631	ATGTTATGGAGCAGCAACGATGTTACGCAGCAGGGCAGTCGCCCTAAAACAAAGTTATGCAGCCAAATCCCAACAATTAAGGGTCTTAAAATGGTAAAAGATTGGATTCCCATCTCTCATGATAATTACAAGCAGGTGCAAGGACCGTTCTATCATGGAACCAAAGCCAATTTGGCGATTGGTGACTTGCTAACCACAGGGTTCATCTCTCATTTCGAGGACGGTCGTATTCTTAAGCACATCTACTTTTCAGCCTTGATGGAGCCAGCAGTTTGGGGAGCTGAACTTGCTATGTCACTGTCTGGCCTCGAGGGTCGCGGCTACATATACATAGTTGAGCCAACAGGACCGTTCGAAGACGATCCGAATCTTACGAACAAAAAATTTCCCGGTAATCCAACACAGTCCTATAGAACCTGCGAACCCTTGAGAATTGTTGGCGTTGTTGAAGACTGGGAGGGGCATCCTGTTGAATTAATAAGGGGAATGTTGGATTCGTTAGAGGACTTAAAGCGCCGTGGTTTACACGTCATTGAAGACTAG	manually predicted
24	ant(3'')-Ia	streptomycin	Streptomycin				99.75	83.54	812/972	contig_4_segment0_pilon_pilon	46776	47587		X02340	CTAAAACAAAGTTAAACATCATGAGGGAAGTGGTGATCGCCGAAGTATCGACTCAACTATCAGAGGTAGTTGGCGTCATCGAGCGCCATCTCGAACCGACGTTGCTGGCCGTACATTTGTACGGCTCCGCAGTGGATGGCGGCCTGAAGCCACACAGTGATATTGATTTGCTGGTTACGGTGACCGTAAGGCTTGATGAAACAACGCGGCGAGCTTTGATCAACGACCTTTTGGAAACTTCGGCTTCCCCTGGAGAGAGCGAGATTCTCCGCGCTGTAGAAGTCACCATTGTTGTGCACGACGACATCATTCCGTGGCGTTATCCAGCTAAGCGCGAACTGCAATTTGGAGAATGGCAGCGCAATGACATTCTTGCAGGTATCTTCGAGCCAGCCACGATCGACATTGATCTGGCTATCTTGCTGACAAAAGCAAGAGAACATAGCGTTGCCTTGGTAGGTCCAGCGGCGGAGGAACTCTTTGATCCGGTTCCTGAACAGGATCTATTTGAGGCGCTAAATGAAACCTTAACGCTATGGAACTCGCCGCCCGACTGGGCTGGCGATGAGCGAAATGTAGTGCTTACGTTGTCCCGCATTTGGTACAGCGCAGTAACCGGCAAAATCGCGCCGAAGGATGTCGCTGCCGACTGGGCAATGGAGCGCCTGCCGGCCCAGTATCAGCCCGTCATACTTGAAGCTAGACAGGCTTATCTTGGACAAGAAGAAGATCGCTTGGCCTCGCGCGCAGATCAGTTGGAAGAATTTGTTCACTACGTGAAAGGCGAGATCACCAAGGTAGTCGGCAAATAA	Alternative name aadA, aad(3')(9), aadA1, aadA1a
24	aph(3')-IIa	kanamycin	Kanamycin, Neomycin				100	100	795/795	contig_4_segment0_pilon_pilon	15582	16376		V00618	ATGATTGAACAAGATGGATTGCACGCAGGTTCTCCGGCCGCTTGGGTGGAGAGGCTATTCGGCTATGACTGGGCACAACAGACAATCGGCTGCTCTGATGCCGCCGTGTTCCGGCTGTCAGCGCAGGGGCGCCCGGTTCTTTTTGTCAAGACCGACCTGTCCGGTGCCCTGAATGAACTGCAGGACGAGGCAGCGCGGCTATCGTGGCTGGCCACGACGGGCGTTCCTTGCGCAGCTGTGCTCGACGTTGTCACTGAAGCGGGAAGGGACTGGCTGCTATTGGGCGAAGTGCCGGGGCAGGATCTCCTGTCATCTCACCTTGCTCCTGCCGAGAAAGTATCCATCATGGCTGATGCAATGCGGCGGCTGCATACGCTTGATCCGGCTACCTGCCCATTCGACCACCAAGCGAAACATCGCATCGAGCGAGCACGTACTCGGATGGAAGCCGGTCTTGTCGATCAGGATGATCTGGACGAAGAGCATCAGGGGCTCGCGCCAGCCGAACTGTTCGCCAGGCTCAAGGCGCGCATGCCCGACGGCGAGGATCTCGTCGTGACCCATGGCGATGCCTGCTTGCCGAATATCATGGTGGAAAATGGCCGCTTTTCTGGATTCATCGACTGTGGCCGGCTGGGTGTGGCGGACCGCTATCAGGACATAGCGTTGGCTACCCGTGATATTGCTGAAGAGCTTGGCGGCGAATGGGCTGACCGCTTCCTCGTGCTTTACGGTATCGCCGCTCCCGATTCGCAGCGCATCGCCTTCTATCGCCTTCTTGACGAGTTCTTCTGA
24	blaOXA-10	ampicillin	Amoxicillin, Ampicillin, Aztreonam, Piperacillin, Piperacillin+Tazobactam				100	100	801/801	contig_4_segment0_pilon_pilon	45979	46779		J03427	ATGAAAACATTTGCCGCATATGTAATTATCGCGTGTCTTTCGAGTACGGCATTAGCTGGTTCAATTACAGAAAATACGTCTTGGAACAAAGAGTTCTCTGCCGAAGCCGTCAATGGTGTCTTCGTGCTTTGTAAAAGTAGCAGTAAATCCTGCGCTACCAATGACTTAGCTCGTGCATCAAAGGAATATCTTCCAGCATCAACATTTAAGATCCCCAACGCAATTATCGGCCTAGAAACTGGTGTCATAAAGAATGAGCATCAGGTTTTCAAATGGGACGGAAAGCCAAGAGCCATGAAGCAATGGGAAAGAGACTTGACCTTAAGAGGGGCAATACAAGTTTCAGCTGTTCCCGTATTTCAACAAATCGCCAGAGAAGTTGGCGAAGTAAGAATGCAGAAATACCTTAAAAAATTTTCCTATGGCAACCAGAATATCAGTGGTGGCATTGACAAATTCTGGTTGGAAGGCCAGCTTAGAATTTCCGCAGTTAATCAAGTGGAGTTTCTAGAGTCTCTATATTTAAATAAATTGTCAGCATCTAAAGAAAACCAGCTAATAGTAAAAGAGGCTTTGGTAACGGAGGCGGCACCTGAATATCTAGTGCATTCAAAAACTGGTTTTTCTGGTGTGGGAACTGAGTCAAATCCTGGTGTCGCATGGTGGGTTGGGTGGGTTGAGAAGGAGACAGAGGTTTACTTTTTCGCCTTTAACATGGATATAGACAACGAAAGTAAGTTGCCGCTAAGAAAATCCATTCCCACCAAAATCATGGAAAGTGAGGGCATCATTGGTGGCTAA	Class D;OXA-10-like;;Alternative name blaPSE-2;Carbapenemase phenotype in A. baumannii
24	cmlA1	chloramphenicol	Chloramphenicol				99.68	100	1260/1260	contig_4_segment0_pilon_pilon	44455	45714		M64556	GTGCGCTCAAAAAACTTTAGTTGGCGGTACTCCCTTGCCGCCACGGTGTTGTTGTTATCACCGTTCGATTTATTGGCATCACTCGGCATGGACATGTACTTGCCAGCAGTGCCGTTTATGCCAAACGCGCTTGGTACGACAGCGAGCACAATTCAGCTTACGCTGACAACGTACTTGGTCATGATTGGTGCCGGTCAGCTCTTGTTTGGACCGCTATCGGACCGACTGGGGCGCCGCCCCGTTCTACTGGGAGGTGGCCTCGCCTACGTTGTGGCGTCAATGGGCCTCGCTCTTACGTCATCGGCTGAAGTCTTTCTGGGGCTTCGGATTCTTCAGGCTTGTGGTGCCTCGGCGTGCCTTGTTTCCACATTTGCAACAGTACGTGACATTTACGCAGGTCGCGAGGAAAGTAATGTCATTTACGGCATACTCGGATCCATGCTGGCCATGGTCCCGGCGGTAGGCCCATTGCTCGGAGCGCTCGTCGACATGTGGCTTGGGTGGCGGGCTATCTTTGCGTTTCTAGGTTTGGGCATGATCGCTGCATCTGCAGCAGCGTGGCGATTCTGGCCTGAAACCCGGGTGCAACGAGTTGCGGGCTTGCAATGGTCGCAGCTGCTACTCCCCGTTAAGTGCCTGAACTTCTGGTTGTACACGTTGTGTTACGCCGCTGGAATGGGTAGCTTCTTCGTCTTTTTCTCCATTGCGCCCGGACTAATGATGGGCAGGCAAGGTGTGTCTCAGCTTGGCTTCAGCCTGCTGTTCGCCACAGTGGCAATTGCCATGGTGTTTACGGCTCGTTTTATGGGGCGTGTGATACCCAAGTGGGGCAGCCCAAGTGTCTTGCGAATGGGAATGGGATGCCTGATAGCTGGAGCAGTATTGCTTGCCATCACCGAAATATGGGCTTCGCAGTCCGTGTTAGGCTTTATTGCTCCAATGTGGCTAGTGGGTATTGGTGTCGCCACAGCGGTATCTGTGTCGCCCAATGGCGCTCTTCGAGGATTCGACCATGTTGCTGGAACGGTCACGGCAGTCTACTTCTGCTTGGGCGGTGTACTGCTAGGAAGCATCGGAACGTTGATCATTTCGCTGTTGCCGCGCAACACGGCTTGGCCGGTTGTCGTGTACTGTTTGACCCTTGCAACAGTCGTGCTCGGTCTGTCTTGTGTTTCCCGAGTGAAGGGCTCTCGCGGCCAGGGGGAGCATGATGTGGTCGCGCTACAAAGTGCGGAAAGTACATCAAATCCCAATCGTTGA	MFS transporter
24	floR	chloramphenicol	Chloramphenicol, Florfenicol				98.19	99.92	1214/1215	contig_4_segment0_pilon_pilon	32345	33558		AF118107	ATGACCACCACACGCCCCGCGTGGGCCTATACGCTGCCGGCAGCACTGCTGCTGATGGCTCCTTTCGACATCCTCGCTTCACTGGCGATGGATATTTATCTCCCTGTCGTTCCAGCGATGCCCGGCATCCTGAACACGACGCCCGCTATGATCCAACTCACGTTGAGCCTCTATATGGTGATGCTCGGCGTGGGCCAGGTGATTTTTGGTCCGCTCTCAGACAGAATCGGGCGACGGCCAATTCTACTTGCGGGCGCAACGGCTTTCGTCATTGCGTCTCTGGGAGCAGCTTGGTCTTCAACTGCACCGGCCTTTGTCGCTTTCCGTCTACTTCAAGCAGTGGGCGCGTCGGCCATGCTGGTGGCGACGTTCGCGACGGTTCGCGACGTTTATGCCAACCGTCCTGAGGGTGTCGTCATCTACGGCCTTTTCAGTTCGATGCTGGCGTTCGTGCCTGCGCTCGGCCCTATCGCCGGAGCATTGATCGGCGAGTTCTTGGGATGGCAGGCGATATTCATTACTTTGGCTATACTGGCGATGCTCGCACTCCTAAATGCGGGTTTCAGGTGGCACGAAACCCGCCCTCTGGATCAAGTCAAGACGCGCCGATCTGTCTTGCCGATCTTCGCGAGTCCGGCTTTTTGGGTTTACACTGTCGGCTTTAGCGCCGGTATGGGCACCTACTTCGTCTTCTTCTCGACGGCTACCCGTGTGCTCATAGGCCAAGCGGAATATTCCGAGATCGGATTCAGCTTTGCCTTCGCCACTGTCGCGCTTGTAATGATCGTGACAACCCGTTTCGCGAAGTCCTTTGTCGCCAGATGGGGCATCGCAGGATGCGTGGCGCGTGGGATGGCGTTGCTTGTTTGCGGAGCGGTCCTGTTGGGGATCGGCGAACTTTACGGCTCGCCGTCATTCCTCACCTTCATCCTACCGATGTGGGTTGTCGCGGTCGGTATTGTCTTCACGGTGTCCGTTACCGCGAACGGCGCTTTGGCAGAGTTCGACGACATCGCGGGATCAGCGGTCGCGTTCTACTTCTGCGTTCAAAGCCTGATAGTCAGCATTGTCGGGACATTGGCGGTGGCACTTTTAAACGGTGACACAGCGTGGCCCGTGATCTGTTACGCCACGGCGATGGCGGTACTGGTTTCGTTGGGGCTGGTGCTCCTTCGGCTCCGTGGGGCTGCCACCGAGAAGTCGCCAGTCGTCTA	MFS transporter
24	qnrS1	ciprofloxacin I/R	Ciprofloxacin				100	100	657/657	contig_4_segment0_pilon_pilon	40669	40013		AB187515	ATGGAAACCTACAATCATACATATCGGCACCACAACTTTTCACATAAAGACTTAAGTGATCTCACCTTCACCGCTTGCACATTCATTCGCAGCGACTTTCGACGTGCTAACTTGCGTGATACGACATTCGTCAACTGCAAGTTCATTGAACAGGGTGATATCGAAGGCTGCCACTTTGATGTCGCAGATCTTCGTGATGCAAGTTTCCAACAATGCCAACTTGCGATGGCAAACTTCAGTAATGCCAATTGCTACGGTATAGAGTTCCGTGCGTGTGATTTAAAAGGTGCCAACTTTTCCCGAACAAACTTTGCCCATCAAGTGAGTAATCGTATGTACTTTTGCTCAGCATTTATTTCTGGATGTAATCTTTCCTATGCCAATATGGAGAGGGTTTGTTTAGAAAAATGTGAGTTGTTTGAAAATCGCTGGATAGGAACGAACCTAGCGGGTGCATCACTGAAAGAGTCAGACTTAAGTCGAGGTGTTTTTTCCGAAGATGTCTGGGGGCAATTTAGCCTACAGGGTGCCAATTTATGCCACGCCGAACTCGACGGTTTAGATCCCCGCAAAGTCGATACATCAGGTATCAAAATTGCAGCCTGGCAGCAAGAACTGATTCTCGAAGCACTGGGTATTGTTGTTTATCCTGACTAA
24	tet(A)	tetracycline	Doxycycline, Tetracycline				100	100	1275/1275	contig_4_segment0_pilon_pilon	35433	34159		AF534183	ATGTCCACCAACTTATCAGTGATAAAGAATCCGCGCGTTCAATCGGACCAGCGGAGGCTGGTCCGGAGGCCAGACGTGAAACCCAACAGACCCCTGATCGTAATTCTGAGCACTGTCGCGCTCGACGCTGTCGGCATCGGCCTGATTATGCCGGTGCTGCCGGGCCTCCTGCGCGATCTGGTTCACTCGAACGACGTCACCGCCCACTATGGCATTCTGCTGGCGCTGTATGCGTTGATGCAATTTGCCTGCGCACCTGTGCTGGGCGCGCTGTCGGATCGTTTCGGGCGGCGGCCGGTCTTGCTCGTCTCGCTGGCCGGCGCTGCTGTCGACTACGCCATCATGGCGACGGCGCCTTTCCTTTGGGTTCTCTATATCGGGCGGATCGTGGCCGGCATCACCGGGGCGACTGGGGCGGTAGCCGGCGCTTATATTGCCGATATCACTGATGGCGATGAGCGCGCGCGGCACTTCGGCTTCATGAGCGCCTGTTTCGGGTTCGGGATGGTCGCGGGACCTGTGCTCGGTGGGCTGATGGGCGGTTTCTCCCCCCACGCTCCGTTCTTCGCCGCGGCAGCCTTGAACGGCCTCAATTTCCTGACGGGCTGTTTCCTTTTGCCGGAGTCGCACAAAGGCGAACGCCGGCCGTTACGCCGGGAGGCTCTCAACCCGCTCGCTTCGTTCCGGTGGGCCCGGGGCATGACCGTCGTCGCCGCCCTGATGGCGGTCTTCTTCATCATGCAACTTGTCGGACAGGTGCCGGCCGCGCTTTGGGTCATTTTCGGCGAGGATCGCTTTCACTGGGACGCGACCACGATCGGCATTTCGCTTGCCGCATTTGGCATTCTGCATTCACTCGCCCAGGCAATGATCACCGGCCCTGTAGCCGCCCGGCTCGGCGAAAGGCGGGCACTCATGCTCGGAATGATTGCCGACGGCACAGGCTACATCCTGCTTGCCTTCGCGACACGGGGATGGATGGCGTTCCCGATCATGGTCCTGCTTGCTTCGGGTGGCATCGGAATGCCGGCGCTGCAAGCAATGTTGTCCAGGCAGGTGGATGAGGAACGTCAGGGGCAGCTGCAAGGCTCACTGGCGGCGCTCACCAGCCTGACCTCGATCGTCGGACCCCTCCTCTTCACGGCGATCTATGCGGCTTCTATAACAACGTGGAACGGGTGGGCATGGATTGCAGGCGCTGCCCTCTACTTGCTCTGCCTGCCGGCGCTGCGTCGCGGGCTTTGGAGAAATTCTTCAAATTCCCGTTGCACATAG
24	dfrA14	trimethoprim	Trimethoprim				100	100	474/474	contig00035	723	250		KF921535	TTGAAAGTATCATTGATGGCTGCGAAAGCGAAAAACGGCGTGATTGGTTGCGGTCCAGACATACCCTGGTCCGCGAAAGGGGAGCAGCTACTTTTTAAAGCATTGACCTACAATCAGTGGCTTCTGGTGGGTCGCAAGACGTTTGAATCTATGGGCGCACTCCCCAATAGGAAATACGCGGTCGTTACCCGCTCAGGTTGGACATCAAATGATGACAATGTAGTTGTATTTCAGTCAATCGAAGAGGCCATGGACAGGCTAGCTGAATTCACCGGTCACGTTATAGTGTCTGGTGGCGGAGAAATTTACCGAGAAACATTACCCATGGCCTCTACGCTCCACTTATCGACGATCGACATCGAGCCAGAGGGGGATGTTTTCTTCCCGAGTATTCCAAATACCTTCGAAGTTGTTTTTGAGCAACACTTTACTTCAAACATTAACTATTGCTATCAAATTTGGAAAAAGGGTTAA		shovil
27	gyrA (D87N)	ciprofloxacin I/R, nalidixic acid	Nalidixic acid,Ciprofloxacin	codon	87	GAC -> AAC (D -> N)	99.13	100	2637/2637	contig_1_segment0_pilon_pilon	4613397	4616033	D87N					Target modification	10471553,11283069,7492118,15056435
27	gyrA (S83F)	ciprofloxacin I/R, nalidixic acid	Nalidixic acid,Ciprofloxacin	codon	83	TCC -> TTC (S -> F)	99.13	100	2637/2637	contig_1_segment0_pilon_pilon	4613397	4616033	S83F					Target modification	7492118,10471553
27	aadA7	streptomycin	Spectinomycin, Streptomycin				99	100	798/798	contig_1_segment0_pilon_pilon	2916521	2915724		AF224733	ATGAGTGAAAAAGTGCCCGCCGAGATTTCGGTGCAACTATCACAAGCACTCAACGTCATCGGGCGCCACTTGGAGTCGACGTTGCTGGCCGTGTATTTGTACGGCTCCGCACTGGATGGCGGATTGAAACCGTACAGTGATATTGATTTGCTGGTGGCTGTAGCTGCACCGCTCAATGATGCCGTGCGGCAAGCCCTGCTCGTCGATCTCTTGGAGGTTTCAGCTTCCCCTGGCCAAAACAAGGTACTCCGCGCCTTGGAAGTGACCATCGTCGTGCACAGTGACATCGTACCTTGGCGTTATCCGGCCAGGCGGGAACTGCAGTTCGGAGAGTGGCAGCGCAAAGATATCCTTGCGGGCATCTTCGAGCCCGCCACAACCGATTCTGACTTGGCGATTCTGCTAACAAAGGCAAAGCAACATAGCATCGTCTTGGCAGGTTCAGCAGCGAAGGATCTCTTCAGCTCAGTCCCAGAAAGCGATCTATTCAAGGCACTGGCCGATACTCTGAAGCTATGGAACTCGCCGCCAGATTGGGCGGGTGATGAGCGGAATGTAGTGCTTACTTTGTCTCGTATCTGGTACACCGCAGCAACCGGCAAGATCGCGCCAAAGGATGTTGCTGCCACTTGGGCAATGGCACGCTTGCCAGCTCAACATCAGCCCATCCTGTTGAATGCCAAGCGGGCTTATCTTGGGCAAGAAGAGGATTACTTGCCCGCTCGTGCGGATCAGGTGGCGGCGCTCATTAAATTCGTGAAGTATGAAGCAGTTAAACTGCTTGGTGCCAGCCAATGA
27	qacE	unknown[qacE_1_X68232]	Benzylkonium Chloride, Ethidium Bromide, Chlorhexidine, Cetylpyridinium Chloride				99.65	85.59	285/333	contig_1_segment0_pilon_pilon	2915560	2915276		X68232	ATGAAAGGCTGGCTTTTTCTTGTTATCGCAATAGTTGGCGAAGTAATCGCAACATCCGCATTAAAATCTAGCGAGGGCTTTACTAAGCTTGCCCCTTCCGCCGTTGTCATAATCGGTTATGGCATCGCATTTTATTTTCTTTCTCTGGTTCTGAAATCCATCCCTGTCGGTGTTGCTTATGCAGTCTGGTCGGGACTCGGCGTCGTCATAATTACAGCCATTGCCTGGTTGCTTCATGGGCAAAAGCTTGATGCGTGGGGCTTTGTAGGTATGGGGCTCATAATT
27	sul1	sulfisoxazole	Sulfamethoxazole				100	100	840/840	contig_1_segment0_pilon_pilon	2915219	2914380		U12338	ATGGTGACGGTGTTCGGCATTCTGAATCTCACCGAGGACTCCTTCTTCGATGAGAGCCGGCGGCTAGACCCCGCCGGCGCTGTCACCGCGGCGATCGAAATGCTGCGAGTCGGATCAGACGTCGTGGATGTCGGACCGGCCGCCAGCCATCCGGACGCGAGGCCTGTATCGCCGGCCGATGAGATCAGACGTATTGCGCCGCTCTTAGACGCCCTGTCCGATCAGATGCACCGTGTTTCAATCGACAGCTTCCAACCGGAAACCCAGCGCTATGCGCTCAAGCGCGGCGTGGGCTACCTGAACGATATCCAAGGATTTCCTGACCCTGCGCTCTATCCCGATATTGCTGAGGCGGACTGCAGGCTGGTGGTTATGCACTCAGCGCAGCGGGATGGCATCGCCACCCGCACCGGTCACCTTCGACCCGAAGACGCGCTCGACGAGATTGTGCGGTTCTTCGAGGCGCGGGTTTCCGCCTTGCGACGGAGCGGGGTCGCTGCCGACCGGCTCATCCTCGATCCGGGGATGGGATTTTTCTTGAGCCCCGCACCGGAAACATCGCTGCACGTGCTGTCGAACCTTCAAAAGCTGAAGTCGGCGTTGGGGCTTCCGCTATTGGTCTCGGTGTCGCGGAAATCCTTCTTGGGCGCCACCGTTGGCCTTCCTGTAAAGGATCTGGGTCCAGCGAGCCTTGCGGCGGAACTTCACGCGATCGGCAATGGCGCTGACTACGTCCGCACCCACGCGCCTGGAGATCTGCGAAGCGCAATCACCTTCTCGGAAACCCTCGCGAAATTTCGCAGTCGCGACGCCAGAGACCGAGGGTTAGATCATGCCTAG
27	tet(A)	tetracycline	Doxycycline, Tetracycline				100	100	1200/1200	contig_1_segment0_pilon_pilon	2905084	2903885		AJ517790	GTGAAACCCAACAGACCCCTGATCGTAATTCTGAGCACTGTCGCGCTCGACGCTGTCGGCATCGGCCTGATTATGCCGGTGCTGCCGGGCCTCCTGCGCGATCTGGTTCACTCGAACGACGTCACCGCCCACTATGGCATTCTGCTGGCGCTGTATGCGTTGATGCAATTTGCCTGCGCACCTGTGCTGGGCGCGCTGTCGGATCGTTTCGGGCGGCGGCCGGTCTTGCTCGTCTCGCTGGCCGGCGCTGCTGTCGACTACGCCATCATGGCGACGGCGCCTTTCCTTTGGGTTCTCTATATCGGGCGGATCGTGGCCGGCATCACCGGGGCGACTGGGGCGGTAGCCGGCGCTTATATTGCCGATATCACTGATGGCGATGAGCGCGCGCGGCACTTCGGCTTCATGAGCGCCTGTTTCGGGTTCGGGATGGTCGCGGGACCTGTGCTCGGTGGGCTGATGGGCGGTTTCTCCCCCCACGCTCCGTTCTTCGCCGCGGCAGCCTTGAACGGCCTCAATTTCCTGACGGGCTGTTTCCTTTTGCCGGAGTCGCACAAAGGCGAACGCCGGCCGTTACGCCGGGAGGCTCTCAACCCGCTCGCTTCGTTCCGGTGGGCCCGGGGCATGACCGTCGTCGCCGCCCTGATGGCGGTCTTCTTCATCATGCAACTTGTCGGACAGGTGCCGGCCGCGCTTTGGGTCATTTTCGGCGAGGATCGCTTTCACTGGGACGCGACCACGATCGGCATTTCGCTTGCCGCATTTGGCATTCTGCATTCACTCGCCCAGGCAATGATCACCGGCCCTGTAGCCGCCCGGCTCGGCGAAAGGCGGGCACTCATGCTCGGAATGATTGCCGACGGCACAGGCTACATCCTGCTTGCCTTCGCGACACGGGGATGGATGGCGTTCCCGATCATGGTCCTGCTTGCTTCGGGTGGCATCGGAATGCCGGCGCTGCAAGCAATGTTGTCCAGGCAGGTGGATGAGGAACGTCAGGGGCAGCTGCAAGGCTCACTGGCGGCGCTCACCAGCCTGACCTCGATCGTCGGACCCCTCCTCTTCACGGCGATCTATGCGGCTTCTATAACAACGTGGAACGGGTGGGCATGGATTGCAGGCGCTGCCCTCTACTTGCTCTGCCTGCCGGCGCTGCGTCGCGGGCTTTGGAGCGGCGCAGGGCAACGAGCCGATCGCTGA
28	gyrA (D87N)	ciprofloxacin I/R, nalidixic acid	Nalidixic acid,Ciprofloxacin	codon	87	GAC -> AAC (D -> N)	99.13	100	2637/2637	contig_1_segment0_pilon_pilon	2894050	2891414	D87N					Target modification	10471553,11283069,7492118,15056435
28	gyrA (S83F)	ciprofloxacin I/R, nalidixic acid	Nalidixic acid,Ciprofloxacin	codon	83	TCC -> TTC (S -> F)	99.13	100	2637/2637	contig_1_segment0_pilon_pilon	2894050	2891414	S83F					Target modification	7492118,10471553
28	aadA7	streptomycin	Spectinomycin, Streptomycin				99	100	798/798	contig_1_segment0_pilon_pilon	4590927	4591724		AF224733	ATGAGTGAAAAAGTGCCCGCCGAGATTTCGGTGCAACTATCACAAGCACTCAACGTCATCGGGCGCCACTTGGAGTCGACGTTGCTGGCCGTGTATTTGTACGGCTCCGCACTGGATGGCGGATTGAAACCGTACAGTGATATTGATTTGCTGGTGGCTGTAGCTGCACCGCTCAATGATGCCGTGCGGCAAGCCCTGCTCGTCGATCTCTTGGAGGTTTCAGCTTCCCCTGGCCAAAACAAGGTACTCCGCGCCTTGGAAGTGACCATCGTCGTGCACAGTGACATCGTACCTTGGCGTTATCCGGCCAGGCGGGAACTGCAGTTCGGAGAGTGGCAGCGCAAAGATATCCTTGCGGGCATCTTCGAGCCCGCCACAACCGATTCTGACTTGGCGATTCTGCTAACAAAGGCAAAGCAACATAGCATCGTCTTGGCAGGTTCAGCAGCGAAGGATCTCTTCAGCTCAGTCCCAGAAAGCGATCTATTCAAGGCACTGGCCGATACTCTGAAGCTATGGAACTCGCCGCCAGATTGGGCGGGTGATGAGCGGAATGTAGTGCTTACTTTGTCTCGTATCTGGTACACCGCAGCAACCGGCAAGATCGCGCCAAAGGATGTTGCTGCCACTTGGGCAATGGCACGCTTGCCAGCTCAACATCAGCCCATCCTGTTGAATGCCAAGCGGGCTTATCTTGGGCAAGAAGAGGATTACTTGCCCGCTCGTGCGGATCAGGTGGCGGCGCTCATTAAATTCGTGAAGTATGAAGCAGTTAAACTGCTTGGTGCCAGCCAATGA
28	qacE	unknown[qacE_1_X68232]	Benzylkonium Chloride, Ethidium Bromide, Chlorhexidine, Cetylpyridinium Chloride				100	84.68	282/333	contig_1_segment0_pilon_pilon	4591888	4592169		X68232	ATGAAAGGCTGGCTTTTTCTTGTTATCGCAATAGTTGGCGAAGTAATCGCAACATCCGCATTAAAATCTAGCGAGGGCTTTACTAAGCTTGCCCCTTCCGCCGTTGTCATAATCGGTTATGGCATCGCATTTTATTTTCTTTCTCTGGTTCTGAAATCCATCCCTGTCGGTGTTGCTTATGCAGTCTGGTCGGGACTCGGCGTCGTCATAATTACAGCCATTGCCTGGTTGCTTCATGGGCAAAAGCTTGATGCGTGGGGCTTTGTAGGTATGGGGCTCATA
28	sul1	sulfisoxazole	Sulfamethoxazole				100	100	840/840	contig_1_segment0_pilon_pilon	4592229	4593068		U12338	ATGGTGACGGTGTTCGGCATTCTGAATCTCACCGAGGACTCCTTCTTCGATGAGAGCCGGCGGCTAGACCCCGCCGGCGCTGTCACCGCGGCGATCGAAATGCTGCGAGTCGGATCAGACGTCGTGGATGTCGGACCGGCCGCCAGCCATCCGGACGCGAGGCCTGTATCGCCGGCCGATGAGATCAGACGTATTGCGCCGCTCTTAGACGCCCTGTCCGATCAGATGCACCGTGTTTCAATCGACAGCTTCCAACCGGAAACCCAGCGCTATGCGCTCAAGCGCGGCGTGGGCTACCTGAACGATATCCAAGGATTTCCTGACCCTGCGCTCTATCCCGATATTGCTGAGGCGGACTGCAGGCTGGTGGTTATGCACTCAGCGCAGCGGGATGGCATCGCCACCCGCACCGGTCACCTTCGACCCGAAGACGCGCTCGACGAGATTGTGCGGTTCTTCGAGGCGCGGGTTTCCGCCTTGCGACGGAGCGGGGTCGCTGCCGACCGGCTCATCCTCGATCCGGGGATGGGATTTTTCTTGAGCCCCGCACCGGAAACATCGCTGCACGTGCTGTCGAACCTTCAAAAGCTGAAGTCGGCGTTGGGGCTTCCGCTATTGGTCTCGGTGTCGCGGAAATCCTTCTTGGGCGCCACCGTTGGCCTTCCTGTAAAGGATCTGGGTCCAGCGAGCCTTGCGGCGGAACTTCACGCGATCGGCAATGGCGCTGACTACGTCCGCACCCACGCGCCTGGAGATCTGCGAAGCGCAATCACCTTCTCGGAAACCCTCGCGAAATTTCGCAGTCGCGACGCCAGAGACCGAGGGTTAGATCATGCCTAG
28	tet(A)	tetracycline	Doxycycline, Tetracycline				100	100	1200/1200	contig_1_segment0_pilon_pilon	4602364	4603563		AJ517790	GTGAAACCCAACAGACCCCTGATCGTAATTCTGAGCACTGTCGCGCTCGACGCTGTCGGCATCGGCCTGATTATGCCGGTGCTGCCGGGCCTCCTGCGCGATCTGGTTCACTCGAACGACGTCACCGCCCACTATGGCATTCTGCTGGCGCTGTATGCGTTGATGCAATTTGCCTGCGCACCTGTGCTGGGCGCGCTGTCGGATCGTTTCGGGCGGCGGCCGGTCTTGCTCGTCTCGCTGGCCGGCGCTGCTGTCGACTACGCCATCATGGCGACGGCGCCTTTCCTTTGGGTTCTCTATATCGGGCGGATCGTGGCCGGCATCACCGGGGCGACTGGGGCGGTAGCCGGCGCTTATATTGCCGATATCACTGATGGCGATGAGCGCGCGCGGCACTTCGGCTTCATGAGCGCCTGTTTCGGGTTCGGGATGGTCGCGGGACCTGTGCTCGGTGGGCTGATGGGCGGTTTCTCCCCCCACGCTCCGTTCTTCGCCGCGGCAGCCTTGAACGGCCTCAATTTCCTGACGGGCTGTTTCCTTTTGCCGGAGTCGCACAAAGGCGAACGCCGGCCGTTACGCCGGGAGGCTCTCAACCCGCTCGCTTCGTTCCGGTGGGCCCGGGGCATGACCGTCGTCGCCGCCCTGATGGCGGTCTTCTTCATCATGCAACTTGTCGGACAGGTGCCGGCCGCGCTTTGGGTCATTTTCGGCGAGGATCGCTTTCACTGGGACGCGACCACGATCGGCATTTCGCTTGCCGCATTTGGCATTCTGCATTCACTCGCCCAGGCAATGATCACCGGCCCTGTAGCCGCCCGGCTCGGCGAAAGGCGGGCACTCATGCTCGGAATGATTGCCGACGGCACAGGCTACATCCTGCTTGCCTTCGCGACACGGGGATGGATGGCGTTCCCGATCATGGTCCTGCTTGCTTCGGGTGGCATCGGAATGCCGGCGCTGCAAGCAATGTTGTCCAGGCAGGTGGATGAGGAACGTCAGGGGCAGCTGCAAGGCTCACTGGCGGCGCTCACCAGCCTGACCTCGATCGTCGGACCCCTCCTCTTCACGGCGATCTATGCGGCTTCTATAACAACGTGGAACGGGTGGGCATGGATTGCAGGCGCTGCCCTCTACTTGCTCTGCCTGCCGGCGCTGCGTCGCGGGCTTTGGAGCGGCGCAGGGCAACGAGCCGATCGCTGA
29	gyrA (D87N)	ciprofloxacin I/R, nalidixic acid	Nalidixic acid,Ciprofloxacin	codon	87	GAC -> AAC (D -> N)	99.13	100	2637/2637	contig_1_segment0_pilon_pilon	301375	298739	D87N					Target modification	10471553,11283069,7492118,15056435
29	gyrA (S83F)	ciprofloxacin I/R, nalidixic acid	Nalidixic acid,Ciprofloxacin	codon	83	TCC -> TTC (S -> F)	99.13	100	2637/2637	contig_1_segment0_pilon_pilon	301375	298739	S83F					Target modification	7492118,10471553
29	floR	chloramphenicol	Chloramphenicol, Florfenicol				98.19	99.92	1214/1215	contig_3_segment0_pilon_pilon	6771	7984		AF118107	ATGACCACCACACGCCCCGCGTGGGCCTATACGCTGCCGGCAGCACTGCTGCTGATGGCTCCTTTCGACATCCTCGCTTCACTGGCGATGGATATTTATCTCCCTGTCGTTCCAGCGATGCCCGGCATCCTGAACACGACGCCCGCTATGATCCAACTCACGTTGAGCCTCTATATGGTGATGCTCGGCGTGGGCCAGGTGATTTTTGGTCCGCTCTCAGACAGAATCGGGCGACGGCCAATTCTACTTGCGGGCGCAACGGCTTTCGTCATTGCGTCTCTGGGAGCAGCTTGGTCTTCAACTGCACCGGCCTTTGTCGCTTTCCGTCTACTTCAAGCAGTGGGCGCGTCGGCCATGCTGGTGGCGACGTTCGCGACGGTTCGCGACGTTTATGCCAACCGTCCTGAGGGTGTCGTCATCTACGGCCTTTTCAGTTCGATGCTGGCGTTCGTGCCTGCGCTCGGCCCTATCGCCGGAGCATTGATCGGCGAGTTCTTGGGATGGCAGGCGATATTCATTACTTTGGCTATACTGGCGATGCTCGCACTCCTAAATGCGGGTTTCAGGTGGCACGAAACCCGCCCTCTGGATCAAGTCAAGACGCGCCGATCTGTCTTGCCGATCTTCGCGAGTCCGGCTTTTTGGGTTTACACTGTCGGCTTTAGCGCCGGTATGGGCACCTACTTCGTCTTCTTCTCGACGGCTACCCGTGTGCTCATAGGCCAAGCGGAATATTCCGAGATCGGATTCAGCTTTGCCTTCGCCACTGTCGCGCTTGTAATGATCGTGACAACCCGTTTCGCGAAGTCCTTTGTCGCCAGATGGGGCATCGCAGGATGCGTGGCGCGTGGGATGGCGTTGCTTGTTTGCGGAGCGGTCCTGTTGGGGATCGGCGAACTTTACGGCTCGCCGTCATTCCTCACCTTCATCCTACCGATGTGGGTTGTCGCGGTCGGTATTGTCTTCACGGTGTCCGTTACCGCGAACGGCGCTTTGGCAGAGTTCGACGACATCGCGGGATCAGCGGTCGCGTTCTACTTCTGCGTTCAAAGCCTGATAGTCAGCATTGTCGGGACATTGGCGGTGGCACTTTTAAACGGTGACACAGCGTGGCCCGTGATCTGTTACGCCACGGCGATGGCGGTACTGGTTTCGTTGGGGCTGGTGCTCCTTCGGCTCCGTGGGGCTGCCACCGAGAAGTCGCCAGTCGTCTA	MFS transporter
29	qnrS3	ciprofloxacin I/R	Ciprofloxacin				99.48	87.35	573/656	contig_3_segment0_pilon_pilon	15008	14437		EU077611	TCGCAGCGACTTTCGACGTGCTAACTTGCGTGATACGACATTCGTCAACTGCAAGTTCATTGAACAGGGTGATATCGAAGGCTGCCACTTTGATGTCGCAGATCTTCGTGATGCAAGTTTCCAACAATGCCAACTTGCGATGGCAAACTTCAGTAATGCCAATTGCTACGGTATAGAGTTCCGTGCGTGTGATTTAAAAGGTGCCAACTTTTCCCGAACAAACTTTGCCCATCAAGTGAGTAATCGTATGTACTTTTGCTCAGCATTTATTTCTGGATGTAATCTCTTCCTATGCCAATATGGAGAGGGTTTGTTTAGAAAAATGTGAGTTGTTTGAAAATCGCTGGATAGGAACGAACCTAGCGGGTGCATCACTGAAAGAGTCAGACTTAAGTCGAGGTGTTTTTTCCGAAGATGTCTGGGGGCAATTTAGCCTACAGGGGTGCCAATTTATGCCACGCCGAACTCGACGGTTTAGATCCC-GCAAAGTCGATACATCAGGTATCAAAATTGCAGCCTGGCAGCAAGAACTGATTCTCGAAGCACTGGGTATTGTTGTTTATCCTGACTAA
29	tet(A)	tetracycline	Doxycycline, Tetracycline				100	100	1275/1275	contig_3_segment0_pilon_pilon	9860	8586		AF534183	ATGTCCACCAACTTATCAGTGATAAAGAATCCGCGCGTTCAATCGGACCAGCGGAGGCTGGTCCGGAGGCCAGACGTGAAACCCAACAGACCCCTGATCGTAATTCTGAGCACTGTCGCGCTCGACGCTGTCGGCATCGGCCTGATTATGCCGGTGCTGCCGGGCCTCCTGCGCGATCTGGTTCACTCGAACGACGTCACCGCCCACTATGGCATTCTGCTGGCGCTGTATGCGTTGATGCAATTTGCCTGCGCACCTGTGCTGGGCGCGCTGTCGGATCGTTTCGGGCGGCGGCCGGTCTTGCTCGTCTCGCTGGCCGGCGCTGCTGTCGACTACGCCATCATGGCGACGGCGCCTTTCCTTTGGGTTCTCTATATCGGGCGGATCGTGGCCGGCATCACCGGGGCGACTGGGGCGGTAGCCGGCGCTTATATTGCCGATATCACTGATGGCGATGAGCGCGCGCGGCACTTCGGCTTCATGAGCGCCTGTTTCGGGTTCGGGATGGTCGCGGGACCTGTGCTCGGTGGGCTGATGGGCGGTTTCTCCCCCCACGCTCCGTTCTTCGCCGCGGCAGCCTTGAACGGCCTCAATTTCCTGACGGGCTGTTTCCTTTTGCCGGAGTCGCACAAAGGCGAACGCCGGCCGTTACGCCGGGAGGCTCTCAACCCGCTCGCTTCGTTCCGGTGGGCCCGGGGCATGACCGTCGTCGCCGCCCTGATGGCGGTCTTCTTCATCATGCAACTTGTCGGACAGGTGCCGGCCGCGCTTTGGGTCATTTTCGGCGAGGATCGCTTTCACTGGGACGCGACCACGATCGGCATTTCGCTTGCCGCATTTGGCATTCTGCATTCACTCGCCCAGGCAATGATCACCGGCCCTGTAGCCGCCCGGCTCGGCGAAAGGCGGGCACTCATGCTCGGAATGATTGCCGACGGCACAGGCTACATCCTGCTTGCCTTCGCGACACGGGGATGGATGGCGTTCCCGATCATGGTCCTGCTTGCTTCGGGTGGCATCGGAATGCCGGCGCTGCAAGCAATGTTGTCCAGGCAGGTGGATGAGGAACGTCAGGGGCAGCTGCAAGGCTCACTGGCGGCGCTCACCAGCCTGACCTCGATCGTCGGACCCCTCCTCTTCACGGCGATCTATGCGGCTTCTATAACAACGTGGAACGGGTGGGCATGGATTGCAGGCGCTGCCCTCTACTTGCTCTGCCTGCCGGCGCTGCGTCGCGGGCTTTGGAGAAATTCTTCAAATTCCCGTTGCACATAG
29	aadA7	streptomycin	Spectinomycin, Streptomycin				99	100	798/798	contig00018	24770	25567		AF224733	ATGAGTGAAAAAGTGCCCGCCGAGATTTCGGTGCAACTATCACAAGCACTCAACGTCATCGGGCGCCACTTGGAGTCGACGTTGCTGGCCGTGTATTTGTACGGCTCCGCACTGGATGGCGGATTGAAACCGTACAGTGATATTGATTTGCTGGTGGCTGTAGCTGCACCGCTCAATGATGCCGTGCGGCAAGCCCTGCTCGTCGATCTCTTGGAGGTTTCAGCTTCCCCTGGCCAAAACAAGGTACTCCGCGCCTTGGAAGTGACCATCGTCGTGCACAGTGACATCGTACCTTGGCGTTATCCGGCCAGGCGGGAACTGCAGTTCGGAGAGTGGCAGCGCAAAGATATCCTTGCGGGCATCTTCGAGCCCGCCACAACCGATTCTGACTTGGCGATTCTGCTAACAAAGGCAAAGCAACATAGCATCGTCTTGGCAGGTTCAGCAGCGAAGGATCTCTTCAGCTCAGTCCCAGAAAGCGATCTATTCAAGGCACTGGCCGATACTCTGAAGCTATGGAACTCGCCGCCAGATTGGGCGGGTGATGAGCGGAATGTAGTGCTTACTTTGTCTCGTATCTGGTACACCGCAGCAACCGGCAAGATCGCGCCAAAGGATGTTGCTGCCACTTGGGCAATGGCACGCTTGCCAGCTCAACATCAGCCCATCCTGTTGAATGCCAAGCGGGCTTATCTTGGGCAAGAAGAGGATTACTTGCCCGCTCGTGCGGATCAGGTGGCGGCGCTCATTAAATTCGTGAAGTATGAAGCAGTTAAACTGCTTGGTGCCAGCCAATGA		shovil
29	qacE	unknown[qacE_1_X68232]	Benzylkonium Chloride, Ethidium Bromide, Chlorhexidine, Cetylpyridinium Chloride				100	84.68	282/333	contig00018	25731	26012		X68232	ATGAAAGGCTGGCTTTTTCTTGTTATCGCAATAGTTGGCGAAGTAATCGCAACATCCGCATTAAAATCTAGCGAGGGCTTTACTAAGCTTGCCCCTTCCGCCGTTGTCATAATCGGTTATGGCATCGCATTTTATTTTCTTTCTCTGGTTCTGAAATCCATCCCTGTCGGTGTTGCTTATGCAGTCTGGTCGGGACTCGGCGTCGTCATAATTACAGCCATTGCCTGGTTGCTTCATGGGCAAAAGCTTGATGCGTGGGGCTTTGTAGGTATGGGGCTCATA		shovil
29	sul1	sulfisoxazole	Sulfamethoxazole				100	100	840/840	contig00018	26072	26911		U12338	ATGGTGACGGTGTTCGGCATTCTGAATCTCACCGAGGACTCCTTCTTCGATGAGAGCCGGCGGCTAGACCCCGCCGGCGCTGTCACCGCGGCGATCGAAATGCTGCGAGTCGGATCAGACGTCGTGGATGTCGGACCGGCCGCCAGCCATCCGGACGCGAGGCCTGTATCGCCGGCCGATGAGATCAGACGTATTGCGCCGCTCTTAGACGCCCTGTCCGATCAGATGCACCGTGTTTCAATCGACAGCTTCCAACCGGAAACCCAGCGCTATGCGCTCAAGCGCGGCGTGGGCTACCTGAACGATATCCAAGGATTTCCTGACCCTGCGCTCTATCCCGATATTGCTGAGGCGGACTGCAGGCTGGTGGTTATGCACTCAGCGCAGCGGGATGGCATCGCCACCCGCACCGGTCACCTTCGACCCGAAGACGCGCTCGACGAGATTGTGCGGTTCTTCGAGGCGCGGGTTTCCGCCTTGCGACGGAGCGGGGTCGCTGCCGACCGGCTCATCCTCGATCCGGGGATGGGATTTTTCTTGAGCCCCGCACCGGAAACATCGCTGCACGTGCTGTCGAACCTTCAAAAGCTGAAGTCGGCGTTGGGGCTTCCGCTATTGGTCTCGGTGTCGCGGAAATCCTTCTTGGGCGCCACCGTTGGCCTTCCTGTAAAGGATCTGGGTCCAGCGAGCCTTGCGGCGGAACTTCACGCGATCGGCAATGGCGCTGACTACGTCCGCACCCACGCGCCTGGAGATCTGCGAAGCGCAATCACCTTCTCGGAAACCCTCGCGAAATTTCGCAGTCGCGACGCCAGAGACCGAGGGTTAGATCATGCCTAG		shovil
29	tet(A)	tetracycline	Doxycycline, Tetracycline				100	100	1200/1200	contig00018	36207	37406		AJ517790	GTGAAACCCAACAGACCCCTGATCGTAATTCTGAGCACTGTCGCGCTCGACGCTGTCGGCATCGGCCTGATTATGCCGGTGCTGCCGGGCCTCCTGCGCGATCTGGTTCACTCGAACGACGTCACCGCCCACTATGGCATTCTGCTGGCGCTGTATGCGTTGATGCAATTTGCCTGCGCACCTGTGCTGGGCGCGCTGTCGGATCGTTTCGGGCGGCGGCCGGTCTTGCTCGTCTCGCTGGCCGGCGCTGCTGTCGACTACGCCATCATGGCGACGGCGCCTTTCCTTTGGGTTCTCTATATCGGGCGGATCGTGGCCGGCATCACCGGGGCGACTGGGGCGGTAGCCGGCGCTTATATTGCCGATATCACTGATGGCGATGAGCGCGCGCGGCACTTCGGCTTCATGAGCGCCTGTTTCGGGTTCGGGATGGTCGCGGGACCTGTGCTCGGTGGGCTGATGGGCGGTTTCTCCCCCCACGCTCCGTTCTTCGCCGCGGCAGCCTTGAACGGCCTCAATTTCCTGACGGGCTGTTTCCTTTTGCCGGAGTCGCACAAAGGCGAACGCCGGCCGTTACGCCGGGAGGCTCTCAACCCGCTCGCTTCGTTCCGGTGGGCCCGGGGCATGACCGTCGTCGCCGCCCTGATGGCGGTCTTCTTCATCATGCAACTTGTCGGACAGGTGCCGGCCGCGCTTTGGGTCATTTTCGGCGAGGATCGCTTTCACTGGGACGCGACCACGATCGGCATTTCGCTTGCCGCATTTGGCATTCTGCATTCACTCGCCCAGGCAATGATCACCGGCCCTGTAGCCGCCCGGCTCGGCGAAAGGCGGGCACTCATGCTCGGAATGATTGCCGACGGCACAGGCTACATCCTGCTTGCCTTCGCGACACGGGGATGGATGGCGTTCCCGATCATGGTCCTGCTTGCTTCGGGTGGCATCGGAATGCCGGCGCTGCAAGCAATGTTGTCCAGGCAGGTGGATGAGGAACGTCAGGGGCAGCTGCAAGGCTCACTGGCGGCGCTCACCAGCCTGACCTCGATCGTCGGACCCCTCCTCTTCACGGCGATCTATGCGGCTTCTATAACAACGTGGAACGGGTGGGCATGGATTGCAGGCGCTGCCCTCTACTTGCTCTGCCTGCCGGCGCTGCGTCGCGGGCTTTGGAGCGGCGCAGGGCAACGAGCCGATCGCTGA		shovil
30	gyrA (D87N)	ciprofloxacin I/R, nalidixic acid	Nalidixic acid,Ciprofloxacin	codon	87	GAC -> AAC (D -> N)	99.13	100	2637/2637	contig_1_segment0_pilon_pilon	2637292	2639928	D87N					Target modification	10471553,11283069,7492118,15056435
30	gyrA (S83F)	ciprofloxacin I/R, nalidixic acid	Nalidixic acid,Ciprofloxacin	codon	83	TCC -> TTC (S -> F)	99.13	100	2637/2637	contig_1_segment0_pilon_pilon	2637292	2639928	S83F					Target modification	7492118,10471553
30	aadA7	streptomycin	Spectinomycin, Streptomycin				99	100	798/798	contig_1_segment0_pilon_pilon	940422	939625		AF224733	ATGAGTGAAAAAGTGCCCGCCGAGATTTCGGTGCAACTATCACAAGCACTCAACGTCATCGGGCGCCACTTGGAGTCGACGTTGCTGGCCGTGTATTTGTACGGCTCCGCACTGGATGGCGGATTGAAACCGTACAGTGATATTGATTTGCTGGTGGCTGTAGCTGCACCGCTCAATGATGCCGTGCGGCAAGCCCTGCTCGTCGATCTCTTGGAGGTTTCAGCTTCCCCTGGCCAAAACAAGGTACTCCGCGCCTTGGAAGTGACCATCGTCGTGCACAGTGACATCGTACCTTGGCGTTATCCGGCCAGGCGGGAACTGCAGTTCGGAGAGTGGCAGCGCAAAGATATCCTTGCGGGCATCTTCGAGCCCGCCACAACCGATTCTGACTTGGCGATTCTGCTAACAAAGGCAAAGCAACATAGCATCGTCTTGGCAGGTTCAGCAGCGAAGGATCTCTTCAGCTCAGTCCCAGAAAGCGATCTATTCAAGGCACTGGCCGATACTCTGAAGCTATGGAACTCGCCGCCAGATTGGGCGGGTGATGAGCGGAATGTAGTGCTTACTTTGTCTCGTATCTGGTACACCGCAGCAACCGGCAAGATCGCGCCAAAGGATGTTGCTGCCACTTGGGCAATGGCACGCTTGCCAGCTCAACATCAGCCCATCCTGTTGAATGCCAAGCGGGCTTATCTTGGGCAAGAAGAGGATTACTTGCCCGCTCGTGCGGATCAGGTGGCGGCGCTCATTAAATTCGTGAAGTATGAAGCAGTTAAACTGCTTGGTGCCAGCCAATGA
30	qacE	unknown[qacE_1_X68232]	Benzylkonium Chloride, Ethidium Bromide, Chlorhexidine, Cetylpyridinium Chloride				99.65	85.59	285/333	contig_1_segment0_pilon_pilon	939461	939177		X68232	ATGAAAGGCTGGCTTTTTCTTGTTATCGCAATAGTTGGCGAAGTAATCGCAACATCCGCATTAAAATCTAGCGAGGGCTTTACTAAGCTTGCCCCTTCCGCCGTTGTCATAATCGGTTATGGCATCGCATTTTATTTTCTTTCTCTGGTTCTGAAATCCATCCCTGTCGGTGTTGCTTATGCAGTCTGGTCGGGACTCGGCGTCGTCATAATTACAGCCATTGCCTGGTTGCTTCATGGGCAAAAGCTTGATGCGTGGGGCTTTGTAGGTATGGGGCTCATAATT
30	sul1	sulfisoxazole	Sulfamethoxazole				100	100	840/840	contig_1_segment0_pilon_pilon	939120	938281		U12338	ATGGTGACGGTGTTCGGCATTCTGAATCTCACCGAGGACTCCTTCTTCGATGAGAGCCGGCGGCTAGACCCCGCCGGCGCTGTCACCGCGGCGATCGAAATGCTGCGAGTCGGATCAGACGTCGTGGATGTCGGACCGGCCGCCAGCCATCCGGACGCGAGGCCTGTATCGCCGGCCGATGAGATCAGACGTATTGCGCCGCTCTTAGACGCCCTGTCCGATCAGATGCACCGTGTTTCAATCGACAGCTTCCAACCGGAAACCCAGCGCTATGCGCTCAAGCGCGGCGTGGGCTACCTGAACGATATCCAAGGATTTCCTGACCCTGCGCTCTATCCCGATATTGCTGAGGCGGACTGCAGGCTGGTGGTTATGCACTCAGCGCAGCGGGATGGCATCGCCACCCGCACCGGTCACCTTCGACCCGAAGACGCGCTCGACGAGATTGTGCGGTTCTTCGAGGCGCGGGTTTCCGCCTTGCGACGGAGCGGGGTCGCTGCCGACCGGCTCATCCTCGATCCGGGGATGGGATTTTTCTTGAGCCCCGCACCGGAAACATCGCTGCACGTGCTGTCGAACCTTCAAAAGCTGAAGTCGGCGTTGGGGCTTCCGCTATTGGTCTCGGTGTCGCGGAAATCCTTCTTGGGCGCCACCGTTGGCCTTCCTGTAAAGGATCTGGGTCCAGCGAGCCTTGCGGCGGAACTTCACGCGATCGGCAATGGCGCTGACTACGTCCGCACCCACGCGCCTGGAGATCTGCGAAGCGCAATCACCTTCTCGGAAACCCTCGCGAAATTTCGCAGTCGCGACGCCAGAGACCGAGGGTTAGATCATGCCTAG
30	tet(A)	tetracycline	Doxycycline, Tetracycline				100	100	1200/1200	contig_1_segment0_pilon_pilon	928985	927786		AJ517790	GTGAAACCCAACAGACCCCTGATCGTAATTCTGAGCACTGTCGCGCTCGACGCTGTCGGCATCGGCCTGATTATGCCGGTGCTGCCGGGCCTCCTGCGCGATCTGGTTCACTCGAACGACGTCACCGCCCACTATGGCATTCTGCTGGCGCTGTATGCGTTGATGCAATTTGCCTGCGCACCTGTGCTGGGCGCGCTGTCGGATCGTTTCGGGCGGCGGCCGGTCTTGCTCGTCTCGCTGGCCGGCGCTGCTGTCGACTACGCCATCATGGCGACGGCGCCTTTCCTTTGGGTTCTCTATATCGGGCGGATCGTGGCCGGCATCACCGGGGCGACTGGGGCGGTAGCCGGCGCTTATATTGCCGATATCACTGATGGCGATGAGCGCGCGCGGCACTTCGGCTTCATGAGCGCCTGTTTCGGGTTCGGGATGGTCGCGGGACCTGTGCTCGGTGGGCTGATGGGCGGTTTCTCCCCCCACGCTCCGTTCTTCGCCGCGGCAGCCTTGAACGGCCTCAATTTCCTGACGGGCTGTTTCCTTTTGCCGGAGTCGCACAAAGGCGAACGCCGGCCGTTACGCCGGGAGGCTCTCAACCCGCTCGCTTCGTTCCGGTGGGCCCGGGGCATGACCGTCGTCGCCGCCCTGATGGCGGTCTTCTTCATCATGCAACTTGTCGGACAGGTGCCGGCCGCGCTTTGGGTCATTTTCGGCGAGGATCGCTTTCACTGGGACGCGACCACGATCGGCATTTCGCTTGCCGCATTTGGCATTCTGCATTCACTCGCCCAGGCAATGATCACCGGCCCTGTAGCCGCCCGGCTCGGCGAAAGGCGGGCACTCATGCTCGGAATGATTGCCGACGGCACAGGCTACATCCTGCTTGCCTTCGCGACACGGGGATGGATGGCGTTCCCGATCATGGTCCTGCTTGCTTCGGGTGGCATCGGAATGCCGGCGCTGCAAGCAATGTTGTCCAGGCAGGTGGATGAGGAACGTCAGGGGCAGCTGCAAGGCTCACTGGCGGCGCTCACCAGCCTGACCTCGATCGTCGGACCCCTCCTCTTCACGGCGATCTATGCGGCTTCTATAACAACGTGGAACGGGTGGGCATGGATTGCAGGCGCTGCCCTCTACTTGCTCTGCCTGCCGGCGCTGCGTCGCGGGCTTTGGAGCGGCGCAGGGCAACGAGCCGATCGCTGA
31	gyrA (D87N)	ciprofloxacin I/R, nalidixic acid	Nalidixic acid,Ciprofloxacin	codon	87	GAC -> AAC (D -> N)	99.13	100	2637/2637	contig_1_segment0_pilon_pilon	1188138	1190774	D87N					Target modification	10471553,11283069,7492118,15056435
31	gyrA (S83F)	ciprofloxacin I/R, nalidixic acid	Nalidixic acid,Ciprofloxacin	codon	83	TCC -> TTC (S -> F)	99.13	100	2637/2637	contig_1_segment0_pilon_pilon	1188138	1190774	S83F					Target modification	7492118,10471553
31	aadA7	streptomycin	Spectinomycin, Streptomycin				99	100	798/798	contig_1_segment0_pilon_pilon	4428348	4427551		AF224733	ATGAGTGAAAAAGTGCCCGCCGAGATTTCGGTGCAACTATCACAAGCACTCAACGTCATCGGGCGCCACTTGGAGTCGACGTTGCTGGCCGTGTATTTGTACGGCTCCGCACTGGATGGCGGATTGAAACCGTACAGTGATATTGATTTGCTGGTGGCTGTAGCTGCACCGCTCAATGATGCCGTGCGGCAAGCCCTGCTCGTCGATCTCTTGGAGGTTTCAGCTTCCCCTGGCCAAAACAAGGTACTCCGCGCCTTGGAAGTGACCATCGTCGTGCACAGTGACATCGTACCTTGGCGTTATCCGGCCAGGCGGGAACTGCAGTTCGGAGAGTGGCAGCGCAAAGATATCCTTGCGGGCATCTTCGAGCCCGCCACAACCGATTCTGACTTGGCGATTCTGCTAACAAAGGCAAAGCAACATAGCATCGTCTTGGCAGGTTCAGCAGCGAAGGATCTCTTCAGCTCAGTCCCAGAAAGCGATCTATTCAAGGCACTGGCCGATACTCTGAAGCTATGGAACTCGCCGCCAGATTGGGCGGGTGATGAGCGGAATGTAGTGCTTACTTTGTCTCGTATCTGGTACACCGCAGCAACCGGCAAGATCGCGCCAAAGGATGTTGCTGCCACTTGGGCAATGGCACGCTTGCCAGCTCAACATCAGCCCATCCTGTTGAATGCCAAGCGGGCTTATCTTGGGCAAGAAGAGGATTACTTGCCCGCTCGTGCGGATCAGGTGGCGGCGCTCATTAAATTCGTGAAGTATGAAGCAGTTAAACTGCTTGGTGCCAGCCAATGA
31	qacE	unknown[qacE_1_X68232]	Benzylkonium Chloride, Ethidium Bromide, Chlorhexidine, Cetylpyridinium Chloride				99.65	85.59	285/333	contig_1_segment0_pilon_pilon	4427387	4427103		X68232	ATGAAAGGCTGGCTTTTTCTTGTTATCGCAATAGTTGGCGAAGTAATCGCAACATCCGCATTAAAATCTAGCGAGGGCTTTACTAAGCTTGCCCCTTCCGCCGTTGTCATAATCGGTTATGGCATCGCATTTTATTTTCTTTCTCTGGTTCTGAAATCCATCCCTGTCGGTGTTGCTTATGCAGTCTGGTCGGGACTCGGCGTCGTCATAATTACAGCCATTGCCTGGTTGCTTCATGGGCAAAAGCTTGATGCGTGGGGCTTTGTAGGTATGGGGCTCATAATT
31	sul1	sulfisoxazole	Sulfamethoxazole				100	100	840/840	contig_1_segment0_pilon_pilon	4427046	4426207		U12338	ATGGTGACGGTGTTCGGCATTCTGAATCTCACCGAGGACTCCTTCTTCGATGAGAGCCGGCGGCTAGACCCCGCCGGCGCTGTCACCGCGGCGATCGAAATGCTGCGAGTCGGATCAGACGTCGTGGATGTCGGACCGGCCGCCAGCCATCCGGACGCGAGGCCTGTATCGCCGGCCGATGAGATCAGACGTATTGCGCCGCTCTTAGACGCCCTGTCCGATCAGATGCACCGTGTTTCAATCGACAGCTTCCAACCGGAAACCCAGCGCTATGCGCTCAAGCGCGGCGTGGGCTACCTGAACGATATCCAAGGATTTCCTGACCCTGCGCTCTATCCCGATATTGCTGAGGCGGACTGCAGGCTGGTGGTTATGCACTCAGCGCAGCGGGATGGCATCGCCACCCGCACCGGTCACCTTCGACCCGAAGACGCGCTCGACGAGATTGTGCGGTTCTTCGAGGCGCGGGTTTCCGCCTTGCGACGGAGCGGGGTCGCTGCCGACCGGCTCATCCTCGATCCGGGGATGGGATTTTTCTTGAGCCCCGCACCGGAAACATCGCTGCACGTGCTGTCGAACCTTCAAAAGCTGAAGTCGGCGTTGGGGCTTCCGCTATTGGTCTCGGTGTCGCGGAAATCCTTCTTGGGCGCCACCGTTGGCCTTCCTGTAAAGGATCTGGGTCCAGCGAGCCTTGCGGCGGAACTTCACGCGATCGGCAATGGCGCTGACTACGTCCGCACCCACGCGCCTGGAGATCTGCGAAGCGCAATCACCTTCTCGGAAACCCTCGCGAAATTTCGCAGTCGCGACGCCAGAGACCGAGGGTTAGATCATGCCTAG
31	tet(A)	tetracycline	Doxycycline, Tetracycline				100	100	1200/1200	contig_1_segment0_pilon_pilon	4416911	4415712		AJ517790	GTGAAACCCAACAGACCCCTGATCGTAATTCTGAGCACTGTCGCGCTCGACGCTGTCGGCATCGGCCTGATTATGCCGGTGCTGCCGGGCCTCCTGCGCGATCTGGTTCACTCGAACGACGTCACCGCCCACTATGGCATTCTGCTGGCGCTGTATGCGTTGATGCAATTTGCCTGCGCACCTGTGCTGGGCGCGCTGTCGGATCGTTTCGGGCGGCGGCCGGTCTTGCTCGTCTCGCTGGCCGGCGCTGCTGTCGACTACGCCATCATGGCGACGGCGCCTTTCCTTTGGGTTCTCTATATCGGGCGGATCGTGGCCGGCATCACCGGGGCGACTGGGGCGGTAGCCGGCGCTTATATTGCCGATATCACTGATGGCGATGAGCGCGCGCGGCACTTCGGCTTCATGAGCGCCTGTTTCGGGTTCGGGATGGTCGCGGGACCTGTGCTCGGTGGGCTGATGGGCGGTTTCTCCCCCCACGCTCCGTTCTTCGCCGCGGCAGCCTTGAACGGCCTCAATTTCCTGACGGGCTGTTTCCTTTTGCCGGAGTCGCACAAAGGCGAACGCCGGCCGTTACGCCGGGAGGCTCTCAACCCGCTCGCTTCGTTCCGGTGGGCCCGGGGCATGACCGTCGTCGCCGCCCTGATGGCGGTCTTCTTCATCATGCAACTTGTCGGACAGGTGCCGGCCGCGCTTTGGGTCATTTTCGGCGAGGATCGCTTTCACTGGGACGCGACCACGATCGGCATTTCGCTTGCCGCATTTGGCATTCTGCATTCACTCGCCCAGGCAATGATCACCGGCCCTGTAGCCGCCCGGCTCGGCGAAAGGCGGGCACTCATGCTCGGAATGATTGCCGACGGCACAGGCTACATCCTGCTTGCCTTCGCGACACGGGGATGGATGGCGTTCCCGATCATGGTCCTGCTTGCTTCGGGTGGCATCGGAATGCCGGCGCTGCAAGCAATGTTGTCCAGGCAGGTGGATGAGGAACGTCAGGGGCAGCTGCAAGGCTCACTGGCGGCGCTCACCAGCCTGACCTCGATCGTCGGACCCCTCCTCTTCACGGCGATCTATGCGGCTTCTATAACAACGTGGAACGGGTGGGCATGGATTGCAGGCGCTGCCCTCTACTTGCTCTGCCTGCCGGCGCTGCGTCGCGGGCTTTGGAGCGGCGCAGGGCAACGAGCCGATCGCTGA
32	gyrA (D87Y)	ciprofloxacin I/R, nalidixic acid	Nalidixic acid,Ciprofloxacin	codon	87	GAC -> TAC (D -> Y)	99.17	100	2637/2637	contig_1_segment0_pilon_pilon	28948	26312	D87Y					Target modification	10471553,11283069,7492118,15056435
33	gyrA (D87Y)	ciprofloxacin I/R, nalidixic acid	Nalidixic acid,Ciprofloxacin	codon	87	GAC -> TAC (D -> Y)	99.17	100	2637/2637	contig_1_segment0_pilon_pilon	2558221	2555585	D87Y					Target modification	10471553,11283069,7492118,15056435
37	tet(A)	tetracycline	Doxycycline, Tetracycline				100	100	1200/1200	contig_1_segment0	1167333	1166134		AJ517790	GTGAAACCCAACAGACCCCTGATCGTAATTCTGAGCACTGTCGCGCTCGACGCTGTCGGCATCGGCCTGATTATGCCGGTGCTGCCGGGCCTCCTGCGCGATCTGGTTCACTCGAACGACGTCACCGCCCACTATGGCATTCTGCTGGCGCTGTATGCGTTGATGCAATTTGCCTGCGCACCTGTGCTGGGCGCGCTGTCGGATCGTTTCGGGCGGCGGCCGGTCTTGCTCGTCTCGCTGGCCGGCGCTGCTGTCGACTACGCCATCATGGCGACGGCGCCTTTCCTTTGGGTTCTCTATATCGGGCGGATCGTGGCCGGCATCACCGGGGCGACTGGGGCGGTAGCCGGCGCTTATATTGCCGATATCACTGATGGCGATGAGCGCGCGCGGCACTTCGGCTTCATGAGCGCCTGTTTCGGGTTCGGGATGGTCGCGGGACCTGTGCTCGGTGGGCTGATGGGCGGTTTCTCCCCCCACGCTCCGTTCTTCGCCGCGGCAGCCTTGAACGGCCTCAATTTCCTGACGGGCTGTTTCCTTTTGCCGGAGTCGCACAAAGGCGAACGCCGGCCGTTACGCCGGGAGGCTCTCAACCCGCTCGCTTCGTTCCGGTGGGCCCGGGGCATGACCGTCGTCGCCGCCCTGATGGCGGTCTTCTTCATCATGCAACTTGTCGGACAGGTGCCGGCCGCGCTTTGGGTCATTTTCGGCGAGGATCGCTTTCACTGGGACGCGACCACGATCGGCATTTCGCTTGCCGCATTTGGCATTCTGCATTCACTCGCCCAGGCAATGATCACCGGCCCTGTAGCCGCCCGGCTCGGCGAAAGGCGGGCACTCATGCTCGGAATGATTGCCGACGGCACAGGCTACATCCTGCTTGCCTTCGCGACACGGGGATGGATGGCGTTCCCGATCATGGTCCTGCTTGCTTCGGGTGGCATCGGAATGCCGGCGCTGCAAGCAATGTTGTCCAGGCAGGTGGATGAGGAACGTCAGGGGCAGCTGCAAGGCTCACTGGCGGCGCTCACCAGCCTGACCTCGATCGTCGGACCCCTCCTCTTCACGGCGATCTATGCGGCTTCTATAACAACGTGGAACGGGTGGGCATGGATTGCAGGCGCTGCCCTCTACTTGCTCTGCCTGCCGGCGCTGCGTCGCGGGCTTTGGAGCGGCGCAGGGCAACGAGCCGATCGCTGA
38	dfrA5	trimethoprim	Trimethoprim				100	100	474/474	contig_1_segment0	1322290	1321817		X12868	GTGAAAGTATCATTAATGGCTGCAAAAGCGAAAAACGGAGTGATTGGTTGCGGTCCACACATACCCTGGTCCGCGAAAGGAGAGCAGCTACTCTTTAAAGCCTTGACGTACAACCAGTGGCTTTTGGTGGGCCGCAAGACGTTCGAATCTATGGGAGCACTCCCTAATAGGAAATACGCGGTCGTTACTCGCTCAGCCTGGACGGCCGATAATGACAACGTAATAGTATTCCCGTCGATCGAAGAGGCCATGTACGGGCTGGCTGAACTCACCGATCACGTTATAGTGTCTGGTGGCGGGGAGATTTACAGAGAAACATTGCCCATGGCCTCTACGCTCCATATATCGACGATTGATATTGAGCCGGAAGGAGATGTTTTCTTTCCGAATATTCCCAATACCTTCGAAGTTGTTTTTGAGCAACACTTTAGCTCAAACATTAACTATTGCTATCAAATTTGGCAAAAGGGTTAA
38	qacE	unknown[qacE_1_X68232]	Benzylkonium Chloride, Ethidium Bromide, Chlorhexidine, Cetylpyridinium Chloride				99.65	85.59	285/333	contig_1_segment0	1321633	1321349		X68232	ATGAAAGGCTGGCTTTTTCTTGTTATCGCAATAGTTGGCGAAGTAATCGCAACATCCGCATTAAAATCTAGCGAGGGCTTTACTAAGCTTGCCCCTTCCGCCGTTGTCATAATCGGTTATGGCATCGCATTTTATTTTCTTTCTCTGGTTCTGAAATCCATCCCTGTCGGTGTTGCTTATGCAGTCTGGTCGGGACTCGGCGTCGTCATAATTACAGCCATTGCCTGGTTGCTTCATGGGCAAAAGCTTGATGCGTGGGGCTTTGTAGGTATGGGGCTCATAATT
38	sul1	sulfisoxazole	Sulfamethoxazole				100	100	840/840	contig_1_segment0	1321292	1320453		X15024	ATGGTGACGGTGTTCGGCATTCTGAATCTCACCGAGGACTCCTTCTTCGATGAGAGCCGGCGGCTAGACCCCGCCGGCGCTGTCACCGCGGCGATCGAAATGCTGCGAGTCGGATCAGACGTCGTGGATGTCGGACCGGCCGCCAGCCATCCGGACGCGAGGCCTGTATCGCCGGCCGATGAGATCAGACGTATTGCGCCGCTCTTAGACGCCCTGTCCGATCAGATGCACCGTGTTTCAATCGACAGCTTCCAACCGGAAACCCAGCGCTATGCGCTCAAGCGCGGCGTGGGCTACCTGAACGATATCCAAGGATTTCCTGACCCTGCGCTCTATCCCGATATTGCTGAGGCGGACTGCAGGCTGGTGGTTATGCACTCAGCGCAGCGGGATGGCATCGCCACCCGCACCGGTCACCTTCGACCCGAAGACGCGCTCGACGAGATTGTGCGGTTCTTCGAGGCGCGGGTTTCCGCCTTGCGACGGAGCGGGGTCGCTGCCGACCGGCTCATCCTCGATCCGGGGATGGGATTTTTCTTGAGCCCCGCACCGGAAACATCGCTGCACGTGCTGTCGAACCTTCAAAAGCTGAAGTCGGCGTTGGGGCTTCCGCTATTGGTCTCGGTGTCGCGGAAATCCTTCTTGGGCGCCACCGTTGGCCTTCCTGTAAAGGATCTGGGTCCAGCGAGCCTTGCGGCGGAACTTCACGCGATCGGCAATGGCGCTGACTACGTCCGCACCCACGCGCCTGGAGATCTGCGAAGCGCAATCACCATCTCGGAAACCCTCGCGAAATTTCGCAGTCGCGACGCCAGAGACCGAGGGTTAGATCATGCCTAG
38	tet(A)	tetracycline	Doxycycline, Tetracycline				100	100	1200/1200	contig_1_segment0	1388538	1389737		AJ517790	GTGAAACCCAACAGACCCCTGATCGTAATTCTGAGCACTGTCGCGCTCGACGCTGTCGGCATCGGCCTGATTATGCCGGTGCTGCCGGGCCTCCTGCGCGATCTGGTTCACTCGAACGACGTCACCGCCCACTATGGCATTCTGCTGGCGCTGTATGCGTTGATGCAATTTGCCTGCGCACCTGTGCTGGGCGCGCTGTCGGATCGTTTCGGGCGGCGGCCGGTCTTGCTCGTCTCGCTGGCCGGCGCTGCTGTCGACTACGCCATCATGGCGACGGCGCCTTTCCTTTGGGTTCTCTATATCGGGCGGATCGTGGCCGGCATCACCGGGGCGACTGGGGCGGTAGCCGGCGCTTATATTGCCGATATCACTGATGGCGATGAGCGCGCGCGGCACTTCGGCTTCATGAGCGCCTGTTTCGGGTTCGGGATGGTCGCGGGACCTGTGCTCGGTGGGCTGATGGGCGGTTTCTCCCCCCACGCTCCGTTCTTCGCCGCGGCAGCCTTGAACGGCCTCAATTTCCTGACGGGCTGTTTCCTTTTGCCGGAGTCGCACAAAGGCGAACGCCGGCCGTTACGCCGGGAGGCTCTCAACCCGCTCGCTTCGTTCCGGTGGGCCCGGGGCATGACCGTCGTCGCCGCCCTGATGGCGGTCTTCTTCATCATGCAACTTGTCGGACAGGTGCCGGCCGCGCTTTGGGTCATTTTCGGCGAGGATCGCTTTCACTGGGACGCGACCACGATCGGCATTTCGCTTGCCGCATTTGGCATTCTGCATTCACTCGCCCAGGCAATGATCACCGGCCCTGTAGCCGCCCGGCTCGGCGAAAGGCGGGCACTCATGCTCGGAATGATTGCCGACGGCACAGGCTACATCCTGCTTGCCTTCGCGACACGGGGATGGATGGCGTTCCCGATCATGGTCCTGCTTGCTTCGGGTGGCATCGGAATGCCGGCGCTGCAAGCAATGTTGTCCAGGCAGGTGGATGAGGAACGTCAGGGGCAGCTGCAAGGCTCACTGGCGGCGCTCACCAGCCTGACCTCGATCGTCGGACCCCTCCTCTTCACGGCGATCTATGCGGCTTCTATAACAACGTGGAACGGGTGGGCATGGATTGCAGGCGCTGCCCTCTACTTGCTCTGCCTGCCGGCGCTGCGTCGCGGGCTTTGGAGCGGCGCAGGGCAACGAGCCGATCGCTGA
38	tet(A)	tetracycline	Doxycycline, Tetracycline				99.92	97.88	1248/1275	contig_1_segment0	1476502	1475255		AF534183	ATGTCCACCAACTTATCAGTGATAAAGAATCCGCGCGTTCAATCGGACCAGCGGAGGCTGGTCCGGAGGCCAGACGTGAAACCCAACAGACCCCTGATCGTAATTCTGAGCACTGTCGCGCTCGACGCTGTCGGCATCGGCCTGATTATGCCGGTGCTGCCGGGCCTCCTGCGCGATCTGGTTCACTCGAACGACGTCACCGCCCACTATGGCATTCTGCTGGCGCTGTATGCGTTGATGCAATTTGCCTGCGCACCTGTGCTGGGCGCGCTGTCGGATCGTTTCGGGCGGCGGCCGGTCTTGCTCGTCTCGCTGGCCGGCGCTGCTGTCGACTACGCCATCATGGCGACGGCGCCTTTCCTTTGGGTTCTCTATATCGGGCGGATCGTGGCCGGCATCACCGGGGCGACTGGGGCGGTAGCCGGCGCTTATATTGCCGATATCACTGATGGCGATGAGCGCGCGCGGCACTTCGGCTTCATGAGCGCCTGTTTCGGGTTCGGGATGGTCGCGGGACCTGTGCTCGGTGGGCTGATGGGCGGTTTCTCCCCCCCACGCTCCGTTCTTCGCCGCGGCAGCCTTGAACGGCCTCAATTTCCTGACGGGCTGTTTCCTTTTGCCGGAGTCGCACAAAGGCGAACGCCGGCCGTTACGCCGGGAGGCTCTCAACCCGCTCGCTTCGTTCCGGTGGGCCCGGGGCATGACCGTCGTCGCCGCCCTGATGGCGGTCTTCTTCATCATGCAACTTGTCGGACAGGTGCCGGCCGCGCTTTGGGTCATTTTCGGCGAGGATCGCTTTCACTGGGACGCGACCACGATCGGCATTTCGCTTGCCGCATTTGGCATTCTGCATTCACTCGCCCAGGCAATGATCACCGGCCCTGTAGCCGCCCGGCTCGGCGAAAGGCGGGCACTCATGCTCGGAATGATTGCCGACGGCACAGGCTACATCCTGCTTGCCTTCGCGACACGGGGATGGATGGCGTTCCCGATCATGGTCCTGCTTGCTTCGGGTGGCATCGGAATGCCGGCGCTGCAAGCAATGTTGTCCAGGCAGGTGGATGAGGAACGTCAGGGGCAGCTGCAAGGCTCACTGGCGGCGCTCACCAGCCTGACCTCGATCGTCGGACCCCTCCTCTTCACGGCGATCTATGCGGCTTCTATAACAACGTGGAACGGGTGGGCATGGATTGCAGGCGCTGCCCTCTACTTGCTCTGCCTGCCGGCGCTGCGTCGCGGGCTTTGGAG
41	gyrA (S83F)	ciprofloxacin I/R, nalidixic acid	Nalidixic acid,Ciprofloxacin	codon	83	TCC -> TTC (S -> F)	99.17	100	2637/2637	contig_1_segment0_pilon_pilon	4104205	4101569	S83F					Target modification	7492118,10471553
42	dfrA5	trimethoprim	Trimethoprim				100	100	474/474	contig_1_segment0_pilon_pilon	1989397	1989870		X12868	GTGAAAGTATCATTAATGGCTGCAAAAGCGAAAAACGGAGTGATTGGTTGCGGTCCACACATACCCTGGTCCGCGAAAGGAGAGCAGCTACTCTTTAAAGCCTTGACGTACAACCAGTGGCTTTTGGTGGGCCGCAAGACGTTCGAATCTATGGGAGCACTCCCTAATAGGAAATACGCGGTCGTTACTCGCTCAGCCTGGACGGCCGATAATGACAACGTAATAGTATTCCCGTCGATCGAAGAGGCCATGTACGGGCTGGCTGAACTCACCGATCACGTTATAGTGTCTGGTGGCGGGGAGATTTACAGAGAAACATTGCCCATGGCCTCTACGCTCCATATATCGACGATTGATATTGAGCCGGAAGGAGATGTTTTCTTTCCGAATATTCCCAATACCTTCGAAGTTGTTTTTGAGCAACACTTTAGCTCAAACATTAACTATTGCTATCAAATTTGGCAAAAGGGTTAA
42	qacE	unknown[qacE_1_X68232]	Benzylkonium Chloride, Ethidium Bromide, Chlorhexidine, Cetylpyridinium Chloride				100	84.68	282/333	contig_1_segment0_pilon_pilon	1990054	1990335		X68232	ATGAAAGGCTGGCTTTTTCTTGTTATCGCAATAGTTGGCGAAGTAATCGCAACATCCGCATTAAAATCTAGCGAGGGCTTTACTAAGCTTGCCCCTTCCGCCGTTGTCATAATCGGTTATGGCATCGCATTTTATTTTCTTTCTCTGGTTCTGAAATCCATCCCTGTCGGTGTTGCTTATGCAGTCTGGTCGGGACTCGGCGTCGTCATAATTACAGCCATTGCCTGGTTGCTTCATGGGCAAAAGCTTGATGCGTGGGGCTTTGTAGGTATGGGGCTCATA
42	sul1	sulfisoxazole	Sulfamethoxazole				100	100	840/840	contig_1_segment0_pilon_pilon	1990395	1991234		X15024	ATGGTGACGGTGTTCGGCATTCTGAATCTCACCGAGGACTCCTTCTTCGATGAGAGCCGGCGGCTAGACCCCGCCGGCGCTGTCACCGCGGCGATCGAAATGCTGCGAGTCGGATCAGACGTCGTGGATGTCGGACCGGCCGCCAGCCATCCGGACGCGAGGCCTGTATCGCCGGCCGATGAGATCAGACGTATTGCGCCGCTCTTAGACGCCCTGTCCGATCAGATGCACCGTGTTTCAATCGACAGCTTCCAACCGGAAACCCAGCGCTATGCGCTCAAGCGCGGCGTGGGCTACCTGAACGATATCCAAGGATTTCCTGACCCTGCGCTCTATCCCGATATTGCTGAGGCGGACTGCAGGCTGGTGGTTATGCACTCAGCGCAGCGGGATGGCATCGCCACCCGCACCGGTCACCTTCGACCCGAAGACGCGCTCGACGAGATTGTGCGGTTCTTCGAGGCGCGGGTTTCCGCCTTGCGACGGAGCGGGGTCGCTGCCGACCGGCTCATCCTCGATCCGGGGATGGGATTTTTCTTGAGCCCCGCACCGGAAACATCGCTGCACGTGCTGTCGAACCTTCAAAAGCTGAAGTCGGCGTTGGGGCTTCCGCTATTGGTCTCGGTGTCGCGGAAATCCTTCTTGGGCGCCACCGTTGGCCTTCCTGTAAAGGATCTGGGTCCAGCGAGCCTTGCGGCGGAACTTCACGCGATCGGCAATGGCGCTGACTACGTCCGCACCCACGCGCCTGGAGATCTGCGAAGCGCAATCACCATCTCGGAAACCCTCGCGAAATTTCGCAGTCGCGACGCCAGAGACCGAGGGTTAGATCATGCCTAG
42	tet(A)	tetracycline	Doxycycline, Tetracycline				100	100	1200/1200	contig_1_segment0_pilon_pilon	1999228	2000427		AJ517790	GTGAAACCCAACAGACCCCTGATCGTAATTCTGAGCACTGTCGCGCTCGACGCTGTCGGCATCGGCCTGATTATGCCGGTGCTGCCGGGCCTCCTGCGCGATCTGGTTCACTCGAACGACGTCACCGCCCACTATGGCATTCTGCTGGCGCTGTATGCGTTGATGCAATTTGCCTGCGCACCTGTGCTGGGCGCGCTGTCGGATCGTTTCGGGCGGCGGCCGGTCTTGCTCGTCTCGCTGGCCGGCGCTGCTGTCGACTACGCCATCATGGCGACGGCGCCTTTCCTTTGGGTTCTCTATATCGGGCGGATCGTGGCCGGCATCACCGGGGCGACTGGGGCGGTAGCCGGCGCTTATATTGCCGATATCACTGATGGCGATGAGCGCGCGCGGCACTTCGGCTTCATGAGCGCCTGTTTCGGGTTCGGGATGGTCGCGGGACCTGTGCTCGGTGGGCTGATGGGCGGTTTCTCCCCCCACGCTCCGTTCTTCGCCGCGGCAGCCTTGAACGGCCTCAATTTCCTGACGGGCTGTTTCCTTTTGCCGGAGTCGCACAAAGGCGAACGCCGGCCGTTACGCCGGGAGGCTCTCAACCCGCTCGCTTCGTTCCGGTGGGCCCGGGGCATGACCGTCGTCGCCGCCCTGATGGCGGTCTTCTTCATCATGCAACTTGTCGGACAGGTGCCGGCCGCGCTTTGGGTCATTTTCGGCGAGGATCGCTTTCACTGGGACGCGACCACGATCGGCATTTCGCTTGCCGCATTTGGCATTCTGCATTCACTCGCCCAGGCAATGATCACCGGCCCTGTAGCCGCCCGGCTCGGCGAAAGGCGGGCACTCATGCTCGGAATGATTGCCGACGGCACAGGCTACATCCTGCTTGCCTTCGCGACACGGGGATGGATGGCGTTCCCGATCATGGTCCTGCTTGCTTCGGGTGGCATCGGAATGCCGGCGCTGCAAGCAATGTTGTCCAGGCAGGTGGATGAGGAACGTCAGGGGCAGCTGCAAGGCTCACTGGCGGCGCTCACCAGCCTGACCTCGATCGTCGGACCCCTCCTCTTCACGGCGATCTATGCGGCTTCTATAACAACGTGGAACGGGTGGGCATGGATTGCAGGCGCTGCCCTCTACTTGCTCTGCCTGCCGGCGCTGCGTCGCGGGCTTTGGAGCGGCGCAGGGCAACGAGCCGATCGCTGA
45	gyrA (D87N)	ciprofloxacin I/R, nalidixic acid	Nalidixic acid,Ciprofloxacin	codon	87	GAC -> AAC (D -> N)	99.13	100	2637/2637	contig_1_segment0_pilon_pilon	386209	388845	D87N					Target modification	10471553,11283069,7492118,15056435
45	gyrA (S83F)	ciprofloxacin I/R, nalidixic acid	Nalidixic acid,Ciprofloxacin	codon	83	TCC -> TTC (S -> F)	99.13	100	2637/2637	contig_1_segment0_pilon_pilon	386209	388845	S83F					Target modification	7492118,10471553
45	aadA7	streptomycin	Spectinomycin, Streptomycin				99	100	798/798	contig_1_segment0_pilon_pilon	3586276	3585479		AF224733	ATGAGTGAAAAAGTGCCCGCCGAGATTTCGGTGCAACTATCACAAGCACTCAACGTCATCGGGCGCCACTTGGAGTCGACGTTGCTGGCCGTGTATTTGTACGGCTCCGCACTGGATGGCGGATTGAAACCGTACAGTGATATTGATTTGCTGGTGGCTGTAGCTGCACCGCTCAATGATGCCGTGCGGCAAGCCCTGCTCGTCGATCTCTTGGAGGTTTCAGCTTCCCCTGGCCAAAACAAGGTACTCCGCGCCTTGGAAGTGACCATCGTCGTGCACAGTGACATCGTACCTTGGCGTTATCCGGCCAGGCGGGAACTGCAGTTCGGAGAGTGGCAGCGCAAAGATATCCTTGCGGGCATCTTCGAGCCCGCCACAACCGATTCTGACTTGGCGATTCTGCTAACAAAGGCAAAGCAACATAGCATCGTCTTGGCAGGTTCAGCAGCGAAGGATCTCTTCAGCTCAGTCCCAGAAAGCGATCTATTCAAGGCACTGGCCGATACTCTGAAGCTATGGAACTCGCCGCCAGATTGGGCGGGTGATGAGCGGAATGTAGTGCTTACTTTGTCTCGTATCTGGTACACCGCAGCAACCGGCAAGATCGCGCCAAAGGATGTTGCTGCCACTTGGGCAATGGCACGCTTGCCAGCTCAACATCAGCCCATCCTGTTGAATGCCAAGCGGGCTTATCTTGGGCAAGAAGAGGATTACTTGCCCGCTCGTGCGGATCAGGTGGCGGCGCTCATTAAATTCGTGAAGTATGAAGCAGTTAAACTGCTTGGTGCCAGCCAATGA
45	qacE	unknown[qacE_1_X68232]	Benzylkonium Chloride, Ethidium Bromide, Chlorhexidine, Cetylpyridinium Chloride				99.65	85.59	285/333	contig_1_segment0_pilon_pilon	3585315	3585031		X68232	ATGAAAGGCTGGCTTTTTCTTGTTATCGCAATAGTTGGCGAAGTAATCGCAACATCCGCATTAAAATCTAGCGAGGGCTTTACTAAGCTTGCCCCTTCCGCCGTTGTCATAATCGGTTATGGCATCGCATTTTATTTTCTTTCTCTGGTTCTGAAATCCATCCCTGTCGGTGTTGCTTATGCAGTCTGGTCGGGACTCGGCGTCGTCATAATTACAGCCATTGCCTGGTTGCTTCATGGGCAAAAGCTTGATGCGTGGGGCTTTGTAGGTATGGGGCTCATAATT
45	sul1	sulfisoxazole	Sulfamethoxazole				100	100	840/840	contig_1_segment0_pilon_pilon	3584974	3584135		U12338	ATGGTGACGGTGTTCGGCATTCTGAATCTCACCGAGGACTCCTTCTTCGATGAGAGCCGGCGGCTAGACCCCGCCGGCGCTGTCACCGCGGCGATCGAAATGCTGCGAGTCGGATCAGACGTCGTGGATGTCGGACCGGCCGCCAGCCATCCGGACGCGAGGCCTGTATCGCCGGCCGATGAGATCAGACGTATTGCGCCGCTCTTAGACGCCCTGTCCGATCAGATGCACCGTGTTTCAATCGACAGCTTCCAACCGGAAACCCAGCGCTATGCGCTCAAGCGCGGCGTGGGCTACCTGAACGATATCCAAGGATTTCCTGACCCTGCGCTCTATCCCGATATTGCTGAGGCGGACTGCAGGCTGGTGGTTATGCACTCAGCGCAGCGGGATGGCATCGCCACCCGCACCGGTCACCTTCGACCCGAAGACGCGCTCGACGAGATTGTGCGGTTCTTCGAGGCGCGGGTTTCCGCCTTGCGACGGAGCGGGGTCGCTGCCGACCGGCTCATCCTCGATCCGGGGATGGGATTTTTCTTGAGCCCCGCACCGGAAACATCGCTGCACGTGCTGTCGAACCTTCAAAAGCTGAAGTCGGCGTTGGGGCTTCCGCTATTGGTCTCGGTGTCGCGGAAATCCTTCTTGGGCGCCACCGTTGGCCTTCCTGTAAAGGATCTGGGTCCAGCGAGCCTTGCGGCGGAACTTCACGCGATCGGCAATGGCGCTGACTACGTCCGCACCCACGCGCCTGGAGATCTGCGAAGCGCAATCACCTTCTCGGAAACCCTCGCGAAATTTCGCAGTCGCGACGCCAGAGACCGAGGGTTAGATCATGCCTAG
45	tet(A)	tetracycline	Doxycycline, Tetracycline				100	100	1200/1200	contig_1_segment0_pilon_pilon	3574839	3573640		AJ517790	GTGAAACCCAACAGACCCCTGATCGTAATTCTGAGCACTGTCGCGCTCGACGCTGTCGGCATCGGCCTGATTATGCCGGTGCTGCCGGGCCTCCTGCGCGATCTGGTTCACTCGAACGACGTCACCGCCCACTATGGCATTCTGCTGGCGCTGTATGCGTTGATGCAATTTGCCTGCGCACCTGTGCTGGGCGCGCTGTCGGATCGTTTCGGGCGGCGGCCGGTCTTGCTCGTCTCGCTGGCCGGCGCTGCTGTCGACTACGCCATCATGGCGACGGCGCCTTTCCTTTGGGTTCTCTATATCGGGCGGATCGTGGCCGGCATCACCGGGGCGACTGGGGCGGTAGCCGGCGCTTATATTGCCGATATCACTGATGGCGATGAGCGCGCGCGGCACTTCGGCTTCATGAGCGCCTGTTTCGGGTTCGGGATGGTCGCGGGACCTGTGCTCGGTGGGCTGATGGGCGGTTTCTCCCCCCACGCTCCGTTCTTCGCCGCGGCAGCCTTGAACGGCCTCAATTTCCTGACGGGCTGTTTCCTTTTGCCGGAGTCGCACAAAGGCGAACGCCGGCCGTTACGCCGGGAGGCTCTCAACCCGCTCGCTTCGTTCCGGTGGGCCCGGGGCATGACCGTCGTCGCCGCCCTGATGGCGGTCTTCTTCATCATGCAACTTGTCGGACAGGTGCCGGCCGCGCTTTGGGTCATTTTCGGCGAGGATCGCTTTCACTGGGACGCGACCACGATCGGCATTTCGCTTGCCGCATTTGGCATTCTGCATTCACTCGCCCAGGCAATGATCACCGGCCCTGTAGCCGCCCGGCTCGGCGAAAGGCGGGCACTCATGCTCGGAATGATTGCCGACGGCACAGGCTACATCCTGCTTGCCTTCGCGACACGGGGATGGATGGCGTTCCCGATCATGGTCCTGCTTGCTTCGGGTGGCATCGGAATGCCGGCGCTGCAAGCAATGTTGTCCAGGCAGGTGGATGAGGAACGTCAGGGGCAGCTGCAAGGCTCACTGGCGGCGCTCACCAGCCTGACCTCGATCGTCGGACCCCTCCTCTTCACGGCGATCTATGCGGCTTCTATAACAACGTGGAACGGGTGGGCATGGATTGCAGGCGCTGCCCTCTACTTGCTCTGCCTGCCGGCGCTGCGTCGCGGGCTTTGGAGCGGCGCAGGGCAACGAGCCGATCGCTGA
52	dfrA5	trimethoprim	Trimethoprim				100	100	474/474	contig_1_segment0_pilon_pilon	187014	187487		X12868	GTGAAAGTATCATTAATGGCTGCAAAAGCGAAAAACGGAGTGATTGGTTGCGGTCCACACATACCCTGGTCCGCGAAAGGAGAGCAGCTACTCTTTAAAGCCTTGACGTACAACCAGTGGCTTTTGGTGGGCCGCAAGACGTTCGAATCTATGGGAGCACTCCCTAATAGGAAATACGCGGTCGTTACTCGCTCAGCCTGGACGGCCGATAATGACAACGTAATAGTATTCCCGTCGATCGAAGAGGCCATGTACGGGCTGGCTGAACTCACCGATCACGTTATAGTGTCTGGTGGCGGGGAGATTTACAGAGAAACATTGCCCATGGCCTCTACGCTCCATATATCGACGATTGATATTGAGCCGGAAGGAGATGTTTTCTTTCCGAATATTCCCAATACCTTCGAAGTTGTTTTTGAGCAACACTTTAGCTCAAACATTAACTATTGCTATCAAATTTGGCAAAAGGGTTAA
52	qacE	unknown[qacE_1_X68232]	Benzylkonium Chloride, Ethidium Bromide, Chlorhexidine, Cetylpyridinium Chloride				100	84.68	282/333	contig_1_segment0_pilon_pilon	187671	187952		X68232	ATGAAAGGCTGGCTTTTTCTTGTTATCGCAATAGTTGGCGAAGTAATCGCAACATCCGCATTAAAATCTAGCGAGGGCTTTACTAAGCTTGCCCCTTCCGCCGTTGTCATAATCGGTTATGGCATCGCATTTTATTTTCTTTCTCTGGTTCTGAAATCCATCCCTGTCGGTGTTGCTTATGCAGTCTGGTCGGGACTCGGCGTCGTCATAATTACAGCCATTGCCTGGTTGCTTCATGGGCAAAAGCTTGATGCGTGGGGCTTTGTAGGTATGGGGCTCATA
52	sul1	sulfisoxazole	Sulfamethoxazole				100	100	840/840	contig_1_segment0_pilon_pilon	188012	188851		X15024	ATGGTGACGGTGTTCGGCATTCTGAATCTCACCGAGGACTCCTTCTTCGATGAGAGCCGGCGGCTAGACCCCGCCGGCGCTGTCACCGCGGCGATCGAAATGCTGCGAGTCGGATCAGACGTCGTGGATGTCGGACCGGCCGCCAGCCATCCGGACGCGAGGCCTGTATCGCCGGCCGATGAGATCAGACGTATTGCGCCGCTCTTAGACGCCCTGTCCGATCAGATGCACCGTGTTTCAATCGACAGCTTCCAACCGGAAACCCAGCGCTATGCGCTCAAGCGCGGCGTGGGCTACCTGAACGATATCCAAGGATTTCCTGACCCTGCGCTCTATCCCGATATTGCTGAGGCGGACTGCAGGCTGGTGGTTATGCACTCAGCGCAGCGGGATGGCATCGCCACCCGCACCGGTCACCTTCGACCCGAAGACGCGCTCGACGAGATTGTGCGGTTCTTCGAGGCGCGGGTTTCCGCCTTGCGACGGAGCGGGGTCGCTGCCGACCGGCTCATCCTCGATCCGGGGATGGGATTTTTCTTGAGCCCCGCACCGGAAACATCGCTGCACGTGCTGTCGAACCTTCAAAAGCTGAAGTCGGCGTTGGGGCTTCCGCTATTGGTCTCGGTGTCGCGGAAATCCTTCTTGGGCGCCACCGTTGGCCTTCCTGTAAAGGATCTGGGTCCAGCGAGCCTTGCGGCGGAACTTCACGCGATCGGCAATGGCGCTGACTACGTCCGCACCCACGCGCCTGGAGATCTGCGAAGCGCAATCACCATCTCGGAAACCCTCGCGAAATTTCGCAGTCGCGACGCCAGAGACCGAGGGTTAGATCATGCCTAG
52	tet(A)	tetracycline	Doxycycline, Tetracycline				100	100	1200/1200	contig_1_segment0_pilon_pilon	4693519	4692320		AJ517790	GTGAAACCCAACAGACCCCTGATCGTAATTCTGAGCACTGTCGCGCTCGACGCTGTCGGCATCGGCCTGATTATGCCGGTGCTGCCGGGCCTCCTGCGCGATCTGGTTCACTCGAACGACGTCACCGCCCACTATGGCATTCTGCTGGCGCTGTATGCGTTGATGCAATTTGCCTGCGCACCTGTGCTGGGCGCGCTGTCGGATCGTTTCGGGCGGCGGCCGGTCTTGCTCGTCTCGCTGGCCGGCGCTGCTGTCGACTACGCCATCATGGCGACGGCGCCTTTCCTTTGGGTTCTCTATATCGGGCGGATCGTGGCCGGCATCACCGGGGCGACTGGGGCGGTAGCCGGCGCTTATATTGCCGATATCACTGATGGCGATGAGCGCGCGCGGCACTTCGGCTTCATGAGCGCCTGTTTCGGGTTCGGGATGGTCGCGGGACCTGTGCTCGGTGGGCTGATGGGCGGTTTCTCCCCCCACGCTCCGTTCTTCGCCGCGGCAGCCTTGAACGGCCTCAATTTCCTGACGGGCTGTTTCCTTTTGCCGGAGTCGCACAAAGGCGAACGCCGGCCGTTACGCCGGGAGGCTCTCAACCCGCTCGCTTCGTTCCGGTGGGCCCGGGGCATGACCGTCGTCGCCGCCCTGATGGCGGTCTTCTTCATCATGCAACTTGTCGGACAGGTGCCGGCCGCGCTTTGGGTCATTTTCGGCGAGGATCGCTTTCACTGGGACGCGACCACGATCGGCATTTCGCTTGCCGCATTTGGCATTCTGCATTCACTCGCCCAGGCAATGATCACCGGCCCTGTAGCCGCCCGGCTCGGCGAAAGGCGGGCACTCATGCTCGGAATGATTGCCGACGGCACAGGCTACATCCTGCTTGCCTTCGCGACACGGGGATGGATGGCGTTCCCGATCATGGTCCTGCTTGCTTCGGGTGGCATCGGAATGCCGGCGCTGCAAGCAATGTTGTCCAGGCAGGTGGATGAGGAACGTCAGGGGCAGCTGCAAGGCTCACTGGCGGCGCTCACCAGCCTGACCTCGATCGTCGGACCCCTCCTCTTCACGGCGATCTATGCGGCTTCTATAACAACGTGGAACGGGTGGGCATGGATTGCAGGCGCTGCCCTCTACTTGCTCTGCCTGCCGGCGCTGCGTCGCGGGCTTTGGAGCGGCGCAGGGCAACGAGCCGATCGCTGA
52	tet(A)	tetracycline	Doxycycline, Tetracycline				99.04	98.04	1250/1275	contig_1_segment0_pilon_pilon	2836	4078		AF534183	ATGTCCACCAACTTATCAGTGATAAAGAATCCGCGCGTTCAATCGGACCAGCGGAGGCTGGTCCGGAGGCCAGACGTGAAACCCAACAGA-CCCTGATCGTAATTCTGAGCACTGTCGCGCTCGACGCTGTCGGCATCGGCCTGATTATGCCGGTGCTGCCGGGCCTCCTGCGCGATCTGGTTCACTCGAACGACGTCACCGCCCACTATGGCATTCTGCTGGCGCTGTATGCGTTGATGCAAATTTGCCTGCGCACCTGTGCTGGGCGCGCTGTCGGATCGTTTCGGGCGGCGGCCGGTCTTGCTCGTCCTCGCTGGCCGGCGCTGCTGTCGACTACGCCATCATGGCGACGGCGCC-TTCCTTTGGGTTCTCTATATCGGGCGGATCGTGGCCGGCATCACCGGGGCGACTGGGGCGGTAGCCGGCGCTTATATTGCCGATATCACTGATGGCGATGAGCGCGCGCGGCACTTCGGCTTCATGAGCGCCTGTTTCGGGTTCGGGATGGTCGCGGGACCTGTGCTCGGTGGGCTGATGGGCGGTTTCTCCCCCCACGCTCCGTTCTTCGCCGCGGCAGCCGTGAACGGCCTAAATTTC--GACGGGCTGTTTCC-TTTGCCGGAGTCGCACAAAGGCGAACGCCGGCCGTTACCGCCGGGAGGCTCTCAACCCGCTCGCTTCGTTCCGGTGGG-CCGGGGCATGACCGTCGTCGCCGCCCTGATGGCGGTCTTCTTCATCATGCAACTTGTCGGACAGGTGCCGGCCGCGCTTTGGGTCATTTTCGGCGAGGATCGCTTTCACTGGGACGCGACCACGATCGGCATTTCGCTTGCCGCATTTGGCATTCTGCATTCACTCGCCCAGGCAATGATCACCGGCCCTGTAGCCGCCCGGCTCGGCGAAAGGCGGGCACTCATGCTCGGAATGATTGCCGACGGCACAGGCTACATCCTGCTTGCCTTCGCGACACGGGGATGGATGGCGTTCCCGATCATGGTCCTGCTTGCTTCGGGTGGCATCGGAATGCCGGCGCTGCAAGCAATGTTGTCCAGGCAGGTGGATGAGGAACGTCAGGGGCAGCTGCAAGGCTCACTGGCGGCGCTCACCAGCCTGACCTCGATCGTCGGA-CCCTCCTCTTCACGGCGATCTATGCGGCTTCTATAACAACGTGGAACGGGTGGGCATGGATTGCAGGCGCTGCCCTCTACTTGCTCTGCCTGCCGGCGCTGCGTCGCGGGCTTTGGAG
53	tet(A)	tetracycline	Doxycycline, Tetracycline				100	100	1200/1200	contig_1_segment0_pilon_pilon	898131	896932		AJ517790	GTGAAACCCAACAGACCCCTGATCGTAATTCTGAGCACTGTCGCGCTCGACGCTGTCGGCATCGGCCTGATTATGCCGGTGCTGCCGGGCCTCCTGCGCGATCTGGTTCACTCGAACGACGTCACCGCCCACTATGGCATTCTGCTGGCGCTGTATGCGTTGATGCAATTTGCCTGCGCACCTGTGCTGGGCGCGCTGTCGGATCGTTTCGGGCGGCGGCCGGTCTTGCTCGTCTCGCTGGCCGGCGCTGCTGTCGACTACGCCATCATGGCGACGGCGCCTTTCCTTTGGGTTCTCTATATCGGGCGGATCGTGGCCGGCATCACCGGGGCGACTGGGGCGGTAGCCGGCGCTTATATTGCCGATATCACTGATGGCGATGAGCGCGCGCGGCACTTCGGCTTCATGAGCGCCTGTTTCGGGTTCGGGATGGTCGCGGGACCTGTGCTCGGTGGGCTGATGGGCGGTTTCTCCCCCCACGCTCCGTTCTTCGCCGCGGCAGCCTTGAACGGCCTCAATTTCCTGACGGGCTGTTTCCTTTTGCCGGAGTCGCACAAAGGCGAACGCCGGCCGTTACGCCGGGAGGCTCTCAACCCGCTCGCTTCGTTCCGGTGGGCCCGGGGCATGACCGTCGTCGCCGCCCTGATGGCGGTCTTCTTCATCATGCAACTTGTCGGACAGGTGCCGGCCGCGCTTTGGGTCATTTTCGGCGAGGATCGCTTTCACTGGGACGCGACCACGATCGGCATTTCGCTTGCCGCATTTGGCATTCTGCATTCACTCGCCCAGGCAATGATCACCGGCCCTGTAGCCGCCCGGCTCGGCGAAAGGCGGGCACTCATGCTCGGAATGATTGCCGACGGCACAGGCTACATCCTGCTTGCCTTCGCGACACGGGGATGGATGGCGTTCCCGATCATGGTCCTGCTTGCTTCGGGTGGCATCGGAATGCCGGCGCTGCAAGCAATGTTGTCCAGGCAGGTGGATGAGGAACGTCAGGGGCAGCTGCAAGGCTCACTGGCGGCGCTCACCAGCCTGACCTCGATCGTCGGACCCCTCCTCTTCACGGCGATCTATGCGGCTTCTATAACAACGTGGAACGGGTGGGCATGGATTGCAGGCGCTGCCCTCTACTTGCTCTGCCTGCCGGCGCTGCGTCGCGGGCTTTGGAGCGGCGCAGGGCAACGAGCCGATCGCTGA
54	dfrA5	trimethoprim	Trimethoprim				100	100	474/474	contig_1_segment0_pilon_pilon	4539811	4539338		X12868	GTGAAAGTATCATTAATGGCTGCAAAAGCGAAAAACGGAGTGATTGGTTGCGGTCCACACATACCCTGGTCCGCGAAAGGAGAGCAGCTACTCTTTAAAGCCTTGACGTACAACCAGTGGCTTTTGGTGGGCCGCAAGACGTTCGAATCTATGGGAGCACTCCCTAATAGGAAATACGCGGTCGTTACTCGCTCAGCCTGGACGGCCGATAATGACAACGTAATAGTATTCCCGTCGATCGAAGAGGCCATGTACGGGCTGGCTGAACTCACCGATCACGTTATAGTGTCTGGTGGCGGGGAGATTTACAGAGAAACATTGCCCATGGCCTCTACGCTCCATATATCGACGATTGATATTGAGCCGGAAGGAGATGTTTTCTTTCCGAATATTCCCAATACCTTCGAAGTTGTTTTTGAGCAACACTTTAGCTCAAACATTAACTATTGCTATCAAATTTGGCAAAAGGGTTAA
54	qacE	unknown[qacE_1_X68232]	Benzylkonium Chloride, Ethidium Bromide, Chlorhexidine, Cetylpyridinium Chloride				99.65	85.59	285/333	contig_1_segment0_pilon_pilon	4539154	4538870		X68232	ATGAAAGGCTGGCTTTTTCTTGTTATCGCAATAGTTGGCGAAGTAATCGCAACATCCGCATTAAAATCTAGCGAGGGCTTTACTAAGCTTGCCCCTTCCGCCGTTGTCATAATCGGTTATGGCATCGCATTTTATTTTCTTTCTCTGGTTCTGAAATCCATCCCTGTCGGTGTTGCTTATGCAGTCTGGTCGGGACTCGGCGTCGTCATAATTACAGCCATTGCCTGGTTGCTTCATGGGCAAAAGCTTGATGCGTGGGGCTTTGTAGGTATGGGGCTCATAATT
54	sul1	sulfisoxazole	Sulfamethoxazole				100	100	840/840	contig_1_segment0_pilon_pilon	4538813	4537974		X15024	ATGGTGACGGTGTTCGGCATTCTGAATCTCACCGAGGACTCCTTCTTCGATGAGAGCCGGCGGCTAGACCCCGCCGGCGCTGTCACCGCGGCGATCGAAATGCTGCGAGTCGGATCAGACGTCGTGGATGTCGGACCGGCCGCCAGCCATCCGGACGCGAGGCCTGTATCGCCGGCCGATGAGATCAGACGTATTGCGCCGCTCTTAGACGCCCTGTCCGATCAGATGCACCGTGTTTCAATCGACAGCTTCCAACCGGAAACCCAGCGCTATGCGCTCAAGCGCGGCGTGGGCTACCTGAACGATATCCAAGGATTTCCTGACCCTGCGCTCTATCCCGATATTGCTGAGGCGGACTGCAGGCTGGTGGTTATGCACTCAGCGCAGCGGGATGGCATCGCCACCCGCACCGGTCACCTTCGACCCGAAGACGCGCTCGACGAGATTGTGCGGTTCTTCGAGGCGCGGGTTTCCGCCTTGCGACGGAGCGGGGTCGCTGCCGACCGGCTCATCCTCGATCCGGGGATGGGATTTTTCTTGAGCCCCGCACCGGAAACATCGCTGCACGTGCTGTCGAACCTTCAAAAGCTGAAGTCGGCGTTGGGGCTTCCGCTATTGGTCTCGGTGTCGCGGAAATCCTTCTTGGGCGCCACCGTTGGCCTTCCTGTAAAGGATCTGGGTCCAGCGAGCCTTGCGGCGGAACTTCACGCGATCGGCAATGGCGCTGACTACGTCCGCACCCACGCGCCTGGAGATCTGCGAAGCGCAATCACCATCTCGGAAACCCTCGCGAAATTTCGCAGTCGCGACGCCAGAGACCGAGGGTTAGATCATGCCTAG
54	tet(A)	tetracycline	Doxycycline, Tetracycline				100	100	1200/1200	contig_1_segment0_pilon_pilon	4529979	4528780		AJ517790	GTGAAACCCAACAGACCCCTGATCGTAATTCTGAGCACTGTCGCGCTCGACGCTGTCGGCATCGGCCTGATTATGCCGGTGCTGCCGGGCCTCCTGCGCGATCTGGTTCACTCGAACGACGTCACCGCCCACTATGGCATTCTGCTGGCGCTGTATGCGTTGATGCAATTTGCCTGCGCACCTGTGCTGGGCGCGCTGTCGGATCGTTTCGGGCGGCGGCCGGTCTTGCTCGTCTCGCTGGCCGGCGCTGCTGTCGACTACGCCATCATGGCGACGGCGCCTTTCCTTTGGGTTCTCTATATCGGGCGGATCGTGGCCGGCATCACCGGGGCGACTGGGGCGGTAGCCGGCGCTTATATTGCCGATATCACTGATGGCGATGAGCGCGCGCGGCACTTCGGCTTCATGAGCGCCTGTTTCGGGTTCGGGATGGTCGCGGGACCTGTGCTCGGTGGGCTGATGGGCGGTTTCTCCCCCCACGCTCCGTTCTTCGCCGCGGCAGCCTTGAACGGCCTCAATTTCCTGACGGGCTGTTTCCTTTTGCCGGAGTCGCACAAAGGCGAACGCCGGCCGTTACGCCGGGAGGCTCTCAACCCGCTCGCTTCGTTCCGGTGGGCCCGGGGCATGACCGTCGTCGCCGCCCTGATGGCGGTCTTCTTCATCATGCAACTTGTCGGACAGGTGCCGGCCGCGCTTTGGGTCATTTTCGGCGAGGATCGCTTTCACTGGGACGCGACCACGATCGGCATTTCGCTTGCCGCATTTGGCATTCTGCATTCACTCGCCCAGGCAATGATCACCGGCCCTGTAGCCGCCCGGCTCGGCGAAAGGCGGGCACTCATGCTCGGAATGATTGCCGACGGCACAGGCTACATCCTGCTTGCCTTCGCGACACGGGGATGGATGGCGTTCCCGATCATGGTCCTGCTTGCTTCGGGTGGCATCGGAATGCCGGCGCTGCAAGCAATGTTGTCCAGGCAGGTGGATGAGGAACGTCAGGGGCAGCTGCAAGGCTCACTGGCGGCGCTCACCAGCCTGACCTCGATCGTCGGACCCCTCCTCTTCACGGCGATCTATGCGGCTTCTATAACAACGTGGAACGGGTGGGCATGGATTGCAGGCGCTGCCCTCTACTTGCTCTGCCTGCCGGCGCTGCGTCGCGGGCTTTGGAGCGGCGCAGGGCAACGAGCCGATCGCTGA
56	gyrA (D87Y)	ciprofloxacin I/R, nalidixic acid	Nalidixic acid,Ciprofloxacin	codon	87	GAC -> TAC (D -> Y)	99.17	100	2637/2637	contig_1_segment0_pilon_pilon	2069122	2066486	D87Y					Target modification	10471553,11283069,7492118,15056435
58	gyrA (D87Y)	ciprofloxacin I/R, nalidixic acid	Nalidixic acid,Ciprofloxacin	codon	87	GAC -> TAC (D -> Y)	99.17	100	2637/2637	contig_1_segment0_pilon_pilon	4071307	4073943	D87Y					Target modification	10471553,11283069,7492118,15056435
63	aph(3'')-Ib	streptomycin	Streptomycin				100	100	804/804	contig_1_segment0	4142936	4142133		AF321551	TTGAATCGAACTAATATTTTTTTTGGTGAATCGCATTCTGACTGGTTGCCTGTCAGAGGCGGAGAATCTGGTGATTTTGTTTTTCGACGTGGTGACGGGCATGCCTTCGCGAAAATCGCACCTGCTTCCCGCCGCGGTGAGCTCGCTGGAGAGCGTGACCGCCTCATTTGGCTCAAAGGTCGAGGTGTGGCTTGCCCCGAGGTCATCAACTGGCAGGAGGAACAGGAGGGTGCATGCTTGGTGATAACGGCAATTCCGGGAGTACCGGCGGCTGATCTGTCTGGAGCGGATTTGCTCAAAGCGTGGCCGTCAATGGGGCAGCAACTTGGCGCTGTTCACAGCCTATCGGTTGATCAATGTCCGTTTGAGCGCAGGCTGTCGCGAATGTTCGGACGCGCCGTTGATGTGGTGTCCCGCAATGCCGTCAATCCCGACTTCTTACCGGACGAGGACAAGAGTACGCCGCAGCTCGATCTTTTGGCTCGTGTCGAACGAGAGCTACCGGTGCGGCTCGACCAAGAGCGCACCGATATGGTTGTTTGCCATGGTGATCCCTGCATGCCGAACTTCATGGTGGACCCTAAAACTCTTCAATGCACGGGTCTGATCGACCTTGGGCGGCTCGGAACAGCAGATCGCTATGCCGATTTGGCACTCATGATTGCTAACGCCGAAGAGAACTGGGCAGCGCCAGATGAAGCAGAGCGCGCCTTCGCTGTCCTATTCAATGTATTGGGGATCGAAGCCCCCGACCGCGAACGCCTTGCCTTCTATCTGCGATTGGACCCTCTGACTTGGGGTTGA	Alternative name strA
63	aph(6)-Id	kanamycin	Streptomycin				100	100	837/837	contig_1_segment0	4142133	4141297		M28829	ATGTTCATGCCGCCTGTTTTTCCTGCTCATTGGCACGTTTCGCAACCTGTTCTCATTGCGGACACCTTTTCCAGCCTCGTTTGGAAAGTTTCATTGCCAGACGGGACTCCTGCAATCGTCAAGGGATTGAAACCTATAGAAGACATTGCTGATGAACTGCGCGGGGCCGACTATCTGGTATGGCGCAATGGGAGGGGAGCAGTCCGGTTGCTCGGTCGTGAGAACAATCTGATGTTGCTCGAATATGCCGGGGAGCGAATGCTCTCTCACATCGTTGCCGAGCACGGCGACTACCAGGCGACCGAAATTGCAGCGGAACTAATGGCGAAGCTGTATGCCGCATCTGAGGAACCCCTGCCTTCTGCCCTTCTCCCGATCCGGGATCGCTTTGCAGCTTTGTTTCAGCGGGCGCGCGATGATCAAAACGCAGGTTGTCAAACTGACTACGTCCACGCGGCGATTATAGCCGATCAAATGATGAGCAATGCCTCGGAACTGCGTGGGCTACATGGCGATCTGCATCATGAAAACATCATGTTCTCCAGTCGCGGCTGGCTGGTGATAGATCCCGTCGGTCTGGTCGGTGAAGTGGGCTTTGGCGCCGCCAATATGTTCTACGATCCGGCTGACAGAGACGACCTTTGTCTCGATCCTAGACGCATTGCACAGATGGCGGACGCATTCTCTCGTGCGCTGGACGTCGATCCGCGTCGCCTGCTCGACCAGGCGTACGCTTATGGGTGCCTTTCCGCAGCTTGGAACGCGGATGGAGAAGAGGAGCAACGCGATCTAGCTATCGCGGCCGCGATCAAGCAGGTGCGACAGACGTCATACTAG	Alternative name strB
63	floR	chloramphenicol	Chloramphenicol, Florfenicol				98.11	99.92	1214/1215	contig_1_segment0	4136948	4138161		AF118107	ATGACCACCACACGCCCCGCGTGGGCCTATACGCTGCCGGCAGCACTGCTGCTGATGGCTCCTTTCGACATCCTCGCTTCACTGGCGATGGATATTTATCTCCCTGTCGTTCCAGCGATGCCCGGCATCCTGAACACGACGCCCGCTATGATCCAACTCACGTTGAGCCTCTATATGGTGATGCTCGGCGTGGGCCAGGTGATTTTTGGTCCGCTCTCAGACAGAATCGGGCGACGGCCAATTCTACTTGCGGGCGCAACGGCTTTCGTCATTGCGTCTCTGGGAGCAGCTTGGTCTTCAACTGCACCGGCCTTTGTCGCTTTCCGTCTACTTCAAGCAGTGGGCGCGTCGGCCATGCTGGTGGCGACGTTCGCGACGGTTCGCGACGTTTATGCCAACCGTCCTGAGGGTGTCGTCATCTACGGCCTTTTCAGTTCGGTGCTGGCGTTCGTGCCTGCGCTCGGCCCTATCGCCGGAGCATGGATCGGCGAGTTCTTGGGATGGCAGGCGATATTCATTACTTTGGCTATACTGGCGATGCTCGCACTCCTAAATGCGGGTTTCAGGTGGCACGAAACCCGCCCTCTGGATCAAGTCAAGACGCGCCGATCTGTCTTGCCGATCTTCGCGAGTCCGGCTTTTTGGGTTTACACTGTCGGCTTTAGCGCCGGTATGGGCACCTACTTCGTCTTCTTCTCGACGGCTCCCCGTGTGCTCATAGGCCAAGCGGAATATTCCGAGATCGGATTCAGCTTTGCCTTCGCCACTGTCGCGCTTGTAATGATCGTGACAACCCGTTTCGCGAAGTCCTTTGTCGCCAGATGGGGCATCGCAGGATGCGTGGCGCGTGGGATGGCGTTGCTTGTTTGCGGAGCGGTCCTGTTGGGGATCGGCGAACTTTACGGCTCGCCGTCATTCCTCACCTTCATCCTACCGATGTGGGTTGTCGCGGTCGGTATTGTCTTCACGGTGTCCGTTACCGCGAACGGCGCTTTGGCAGAGTTCGACGACATCGCGGGATCAGCGGTCGCGTTCTACTTCTGCGTTCAAAGCCTGATAGTCAGCATTGTCGGGACATTGGCGGTGGCACTTTTAAACGGTGACACAGCGTGGCCCGTGATCTGTTACGCCACGGCGATGGCGGTACTGGTTTCGTTGGGGCTGGTGCTCCTTCGGCTCCGTGGGGCTGCCACCGAGAAGTCGCCAGTCGTCTA	MFS transporter
63	qnrS1	ciprofloxacin I/R	Ciprofloxacin				100	100	657/657	contig_1_segment0	4156872	4156216		AB187515	ATGGAAACCTACAATCATACATATCGGCACCACAACTTTTCACATAAAGACTTAAGTGATCTCACCTTCACCGCTTGCACATTCATTCGCAGCGACTTTCGACGTGCTAACTTGCGTGATACGACATTCGTCAACTGCAAGTTCATTGAACAGGGTGATATCGAAGGCTGCCACTTTGATGTCGCAGATCTTCGTGATGCAAGTTTCCAACAATGCCAACTTGCGATGGCAAACTTCAGTAATGCCAATTGCTACGGTATAGAGTTCCGTGCGTGTGATTTAAAAGGTGCCAACTTTTCCCGAACAAACTTTGCCCATCAAGTGAGTAATCGTATGTACTTTTGCTCAGCATTTATTTCTGGATGTAATCTTTCCTATGCCAATATGGAGAGGGTTTGTTTAGAAAAATGTGAGTTGTTTGAAAATCGCTGGATAGGAACGAACCTAGCGGGTGCATCACTGAAAGAGTCAGACTTAAGTCGAGGTGTTTTTTCCGAAGATGTCTGGGGGCAATTTAGCCTACAGGGTGCCAATTTATGCCACGCCGAACTCGACGGTTTAGATCCCCGCAAAGTCGATACATCAGGTATCAAAATTGCAGCCTGGCAGCAAGAACTGATTCTCGAAGCACTGGGTATTGTTGTTTATCCTGACTAA
63	sul2	sulfisoxazole	Sulfamethoxazole				100	100	816/816	contig_1_segment0	4143812	4142997		AY034138	ATGAATAAATCGCTCATCATTTTCGGCATCGTCAACATAACCTCGGACAGTTTCTCCGATGGAGGCCGGTATCTGGCGCCAGACGCAGCCATTGCGCAGGCGCGTAAGCTGATGGCCGAGGGGGCAGATGTGATCGACCTCGGTCCGGCATCCAGCAATCCCGACGCCGCGCCTGTTTCGTCCGACACAGAAATCGCGCGTATCGCGCCGGTGCTGGACGCGCTCAAGGCAGATGGCATTCCCGTCTCGCTCGACAGTTATCAACCCGCGACGCAAGCCTATGCCTTGTCGCGTGGTGTGGCCTATCTCAATGATATTCGCGGTTTTCCAGACGCTGCGTTCTATCCGCAATTGGCGAAATCATCTGCCAAACTCGTCGTTATGCATTCGGTGCAAGACGGGCAGGCAGATCGGCGCGAGGCACCCGCTGGCGACATCATGGATCACATTGCGGCGTTCTTTGACGCGCGCATCGCGGCGCTGACGGGTGCCGGTATCAAACGCAACCGCCTTGTCCTTGATCCCGGCATGGGGTTTTTTCTGGGGGCTGCTCCCGAAACCTCGCTCTCGGTGCTGGCGCGGTTCGATGAATTGCGGCTGCGCTTCGATTTGCCGGTGCTTCTGTCTGTTTCGCGCAAATCCTTTCTGCGCGCGCTCACAGGCCGTGGTCCGGGGGATGTCGGGGCCGCGACACTCGCTGCAGAGCTTGCCGCCGCCGCAGGTGGAGCTGACTTCATCCGCACACACGAGCCGCGCCCCTTGCGCGACGGGCTGGCGGTATTGGCGGCGCTGAAAGAAACCGCAAGAATTCGTTAA
63	tet(A)	tetracycline	Doxycycline, Tetracycline				100	100	1275/1275	contig_1_segment0	4140036	4138762		AF534183	ATGTCCACCAACTTATCAGTGATAAAGAATCCGCGCGTTCAATCGGACCAGCGGAGGCTGGTCCGGAGGCCAGACGTGAAACCCAACAGACCCCTGATCGTAATTCTGAGCACTGTCGCGCTCGACGCTGTCGGCATCGGCCTGATTATGCCGGTGCTGCCGGGCCTCCTGCGCGATCTGGTTCACTCGAACGACGTCACCGCCCACTATGGCATTCTGCTGGCGCTGTATGCGTTGATGCAATTTGCCTGCGCACCTGTGCTGGGCGCGCTGTCGGATCGTTTCGGGCGGCGGCCGGTCTTGCTCGTCTCGCTGGCCGGCGCTGCTGTCGACTACGCCATCATGGCGACGGCGCCTTTCCTTTGGGTTCTCTATATCGGGCGGATCGTGGCCGGCATCACCGGGGCGACTGGGGCGGTAGCCGGCGCTTATATTGCCGATATCACTGATGGCGATGAGCGCGCGCGGCACTTCGGCTTCATGAGCGCCTGTTTCGGGTTCGGGATGGTCGCGGGACCTGTGCTCGGTGGGCTGATGGGCGGTTTCTCCCCCCACGCTCCGTTCTTCGCCGCGGCAGCCTTGAACGGCCTCAATTTCCTGACGGGCTGTTTCCTTTTGCCGGAGTCGCACAAAGGCGAACGCCGGCCGTTACGCCGGGAGGCTCTCAACCCGCTCGCTTCGTTCCGGTGGGCCCGGGGCATGACCGTCGTCGCCGCCCTGATGGCGGTCTTCTTCATCATGCAACTTGTCGGACAGGTGCCGGCCGCGCTTTGGGTCATTTTCGGCGAGGATCGCTTTCACTGGGACGCGACCACGATCGGCATTTCGCTTGCCGCATTTGGCATTCTGCATTCACTCGCCCAGGCAATGATCACCGGCCCTGTAGCCGCCCGGCTCGGCGAAAGGCGGGCACTCATGCTCGGAATGATTGCCGACGGCACAGGCTACATCCTGCTTGCCTTCGCGACACGGGGATGGATGGCGTTCCCGATCATGGTCCTGCTTGCTTCGGGTGGCATCGGAATGCCGGCGCTGCAAGCAATGTTGTCCAGGCAGGTGGATGAGGAACGTCAGGGGCAGCTGCAAGGCTCACTGGCGGCGCTCACCAGCCTGACCTCGATCGTCGGACCCCTCCTCTTCACGGCGATCTATGCGGCTTCTATAACAACGTGGAACGGGTGGGCATGGATTGCAGGCGCTGCCCTCTACTTGCTCTGCCTGCCGGCGCTGCGTCGCGGGCTTTGGAGAAATTCTTCAAATTCCCGTTGCACATAG
64	aph(3'')-Ib	streptomycin	Streptomycin				100	99.88	803/804	contig_1_segment0_pilon_pilon	2321068	2321870		AF024602	TGAATCGAACTAATATTTTTTTTGGTGAATCGCATTCTGACTGGTTGCCTGTCAGAGGCGGAGAATCTGGTGATTTTGTTTTTCGACGTGGTGACGGGCATGCCTTCGCGAAAATCGCACCTGCTTCCCGCCGCGGTGAGCTCGCTGGAGAGCGTGACCGCCTCATTTGGCTCAAAGGTCGAGGTGTGGCTTGCCCCGAGGTGATCAACTGGCAGGAGGAACAGGAGGGTGCATGCTTGGTGATAACGGCAATTCCGGGAGTACCGGCGGCTGATCTGTCTGGAGCGGATTTGCTCAAAGCGTGGCCGTCAATGGGGCAGCAACTTGGCGCTGTTCACAGCCTATCGGTTGATCAATGTCCGTTTGAGCGCAGGCTGTCGCGAATGTTCGGACGCGCCGTTGATGTGGTGTCCCGCAATGCCGTCAATCCCGACTTCTTACCGGACGAGGACAAGAGTACGCCGCAGCTCGATCTTTTGGCTCGTGTCGAACGAGAGCTACCGGTGCGGCTCGACCAAGAGCGCACCGATATGGTTGTTTGCCATGGTGATCCCTGCATGCCGAACTTCATGGTGGACCCTAAAACTCTTCAATGCACGGGTCTGATCGACCTTGGGCGGCTCGGAACAGCAGATCGCTATGCCGATTTGGCACTCATGATTGCTAACGCCGAAGAGAACTGGGCAGCGCCAGATGAAGCAGAGCGCGCCTTCGCTGTCCTATTCAATGTATTGGGGATCGAAGCCCCCGACCGCGAACGCCTTGCCTTCTATCTGCGATTGGACCCTCTGACTTGGGGTTGA	Alternative name strA, orfH
64	aph(6)-Id	kanamycin	Streptomycin				100	100	837/837	contig_1_segment0_pilon_pilon	2321870	2322706		M28829	ATGTTCATGCCGCCTGTTTTTCCTGCTCATTGGCACGTTTCGCAACCTGTTCTCATTGCGGACACCTTTTCCAGCCTCGTTTGGAAAGTTTCATTGCCAGACGGGACTCCTGCAATCGTCAAGGGATTGAAACCTATAGAAGACATTGCTGATGAACTGCGCGGGGCCGACTATCTGGTATGGCGCAATGGGAGGGGAGCAGTCCGGTTGCTCGGTCGTGAGAACAATCTGATGTTGCTCGAATATGCCGGGGAGCGAATGCTCTCTCACATCGTTGCCGAGCACGGCGACTACCAGGCGACCGAAATTGCAGCGGAACTAATGGCGAAGCTGTATGCCGCATCTGAGGAACCCCTGCCTTCTGCCCTTCTCCCGATCCGGGATCGCTTTGCAGCTTTGTTTCAGCGGGCGCGCGATGATCAAAACGCAGGTTGTCAAACTGACTACGTCCACGCGGCGATTATAGCCGATCAAATGATGAGCAATGCCTCGGAACTGCGTGGGCTACATGGCGATCTGCATCATGAAAACATCATGTTCTCCAGTCGCGGCTGGCTGGTGATAGATCCCGTCGGTCTGGTCGGTGAAGTGGGCTTTGGCGCCGCCAATATGTTCTACGATCCGGCTGACAGAGACGACCTTTGTCTCGATCCTAGACGCATTGCACAGATGGCGGACGCATTCTCTCGTGCGCTGGACGTCGATCCGCGTCGCCTGCTCGACCAGGCGTACGCTTATGGGTGCCTTTCCGCAGCTTGGAACGCGGATGGAGAAGAGGAGCAACGCGATCTAGCTATCGCGGCCGCGATCAAGCAGGTGCGACAGACGTCATACTAG	Alternative name strB
64	blaTEM-220	ampicillin	Unknown Beta-lactam				99.88	100	861/861	contig_1_segment0_pilon_pilon	2527917	2527057		KM998962	ATGAGTATTCAACATTTTCGTGTCGCCCTTATTCCCTTTTTTGCGGCATTTTGCCTTCCTGTTTTTGCTCACCCAGAAACGCTGGTGAAAGTAAAAGATGCTGAAGATCAGTTGGGTGCACGAGTGGGTTACATCGAACTGGATCTCAACAGCGGTAAGATCCTTGAGAGTTTTCGCCCCGAAGAACGTTTTCCAATGATGAGCACTTTTAAAGTTCTGCTATGTGGTGCGGTATTATCCCGTGTTGACGCCGGGCAAGAGCAACTCGGTCGCCGCATACACTATTCTCAGAATGACTTGGTTGAGTACTCACCAGTCACAGAAAAGCATCTTACGGATGGCATGACAGTAAGAGAATTATGCAGTGCTGCCATAACCATGAGTGATAACACTGCTGCCAACTTACTTCTGACAACGATCGGAGGACCGAAGGAGCTAACCGCTTTTTTGCACAACATGGGGGATCATGTAACTCGCCTTGATCGTTGGGAACCGGAGCTGAATGAAGCCATACCAAACGACGAGCGTGACACCACGACGCCTGCAGCAATGGCAACAACGTTGCGCAAACTATTAACTGGCGAACTACTTACTCTAGCTTCCCGGCAACAATTAATAGACTGGATGGAGGCGGATAAAGTTGCAGGACCACTTCTGCGCTCGGCCCTTCCGGCTGGCTGGTTTATTGCTGATAAATCTGGAGCCGGTGAGCGTGGGTCTCGCGGTATCATTGCAGCACTGGGGCCAGATGGTAAGCCCTCCCGTATCGTAGTTATCTACACGACGGGGAGTCAGGCAACTATGGATGAACGAAATAGACAGATCGCTGAGATAGGTGCCTCACTGATTAAGCATTGGTAA	Class A
64	tet(A)	tetracycline	Doxycycline, Tetracycline				99.92	97.8	1247/1275	contig_1_segment0_pilon_pilon	2525639	2524393		AF534183	ATGTCCACCAACTTATCAGTGATAAAGAATCCGCGCGTTCAATCGGACCAGCGGAGGCTGGTCCGGAGGCCAGACGTGAAACCCAACAGACCCCTGATCGTAATTCTGAGCACTGTCGCGCTCGACGCTGTCGGCATCGGCCTGATTATGCCGGTGCTGCCGGGCCTCCTGCGCGATCTGGTTCACTCGAACGACGTCACCGCCCACTATGGCATTCTGCTGGCGCTGTATGCGTTGATGCAATTTGCCTGCGCACCTGTGCTGGGCGCGCTGTCGGATCGTTTCGGGCGGCGGCCGGTCTTGCTCGTCTCGCTGGCCGGCGCTGCTGTCGACTACGCCATCATGGCGACGACGCCTTTCCTTTGGGTTCTCTATATCGGGCGGATCGTGGCCGGCATCACCGGGGCGACTGGGGCGGTAGCCGGCGCTTATATTGCCGATATCACTGATGGCGATGAGCGCGCGCGGCACTTCGGCTTCATGAGCGCCTGTTTCGGGTTCGGGATGGTCGCGGGACCTGTGCTCGGTGGGCTGATGGGCGGTTTCTCCCCCCACGCTCCGTTCTTCGCCGCGGCAGCCTTGAACGGCCTCAATTTCCTGACGGGCTGTTTCCTTTTGCCGGAGTCGCACAAAGGCGAACGCCGGCCGTTACGCCGGGAGGCTCTCAACCCGCTCGCTTCGTTCCGGTGGGCCCGGGGCATGACCGTCGTCGCCGCCCTGATGGCGGTCTTCTTCATCATGCAACTTGTCGGACAGGTGCCGGCCGCGCTTTGGGTCATTTTCGGCGAGGATCGCTTTCACTGGGACGCGACCACGATCGGCATTTCGCTTGCCGCATTTGGCATTCTGCATTCACTCGCCCAGGCAATGATCACCGGCCCTGTAGCCGCCCGGCTCGGCGAAAGGCGGGCACTCATGCTCGGAATGATTGCCGACGGCACAGGCTACATCCTGCTTGCCTTCGCGACACGGGGATGGATGGCGTTCCCGATCATGGTCCTGCTTGCTTCGGGTGGCATCGGAATGCCGGCGCTGCAAGCAATGTTGTCCAGGCAGGTGGATGAGGAACGTCAGGGGCAGCTGCAAGGCTCACTGGCGGCGCTCACCAGCCTGACCTCGATCGTCGGACCCCTCCTCTTCACGGCGATCTATGCGGCTTCTATAACAACGTGGAACGGGTGGGCATGGATTGCAGGCGCTGCCCTCTACTTGCTCTGCCTGCCGGCGCTGCGTCGCGGGCTTTGGAG
65	gyrA (D87Y)	ciprofloxacin I/R, nalidixic acid	Nalidixic acid,Ciprofloxacin	codon	87	GAC -> TAC (D -> Y)	99.17	100	2637/2637	contig_1_segment0_pilon_pilon	1659647	1662283	D87Y					Target modification	10471553,11283069,7492118,15056435
65	aadA1	streptomycin	Spectinomycin, Streptomycin				100	100	789/789	contig_3_segment0_pilon_pilon	111840	112628		JQ480156	ATGAGGGAAGCGGTGATCGCCGAAGTATCGACTCAACTATCAGAGGTAGTTGGCGTCATCGAGCGCCATCTCGAACCGACGTTGCTGGCCGTACATTTGTACGGCTCCGCAGTGGATGGCGGCCTGAAGCCACACAGTGATATTGATTTGCTGGTTACGGTGACCGTAAGGCTTGATGAAACAACGCGGCGAGCTTTGATCAACGACCTTTTGGAAACTTCGGCTTCCCCTGGAGAGAGCGAGATTCTCCGCGCTGTAGAAGTCACCATTGTTGTGCACGACGACATCATTCCGTGGCGTTATCCAGCTAAGCGCGAACTGCAATTTGGAGAATGGCAGCGCAATGACATTCTTGCAGGTATCTTCGAGCCAGCCACGATCGACATTGATCTGGCTATCTTGCTGACAAAAGCAAGAGAACATAGCGTTGCCTTGGTAGGTCCAGCGGCGGAGGAACTCTTTGATCCGGTTCCTGAACAGGATCTATTTGAGGCGCTAAATGAAACCTTAACGCTATGGAACTCGCCGCCCGACTGGGCTGGCGATGAGCGAAATGTAGTGCTTACGTTGTCCCGCATTTGGTACAGCGCAGTAACCGGCAAAATCGCGCCGAAGGATGTCGCTGCCGACTGGGCAATGGAGCGCCTGCCGGCCCAGTATCAGCCCGTCATACTTGAAGCTAGGCAGGCTTATCTTGGACAAGAAGATCGCTTGGCCTCGCGCGCAGATCAGTTGGAAGAATTTGTTCACTACGTGAAAGGCGAGATCACCAAGGTAGTCGGCAAATAA	Alternative name ant(3'')-Ia
65	blaTEM-1B	ampicillin	Amoxicillin, Ampicillin, Cephalothin, Piperacillin, Ticarcillin				100	100	861/861	contig_3_segment0_pilon_pilon	4470	3610		AY458016	ATGAGTATTCAACATTTTCGTGTCGCCCTTATTCCCTTTTTTGCGGCATTTTGCCTTCCTGTTTTTGCTCACCCAGAAACGCTGGTGAAAGTAAAAGATGCTGAAGATCAGTTGGGTGCACGAGTGGGTTACATCGAACTGGATCTCAACAGCGGTAAGATCCTTGAGAGTTTTCGCCCCGAAGAACGTTTTCCAATGATGAGCACTTTTAAAGTTCTGCTATGTGGTGCGGTATTATCCCGTGTTGACGCCGGGCAAGAGCAACTCGGTCGCCGCATACACTATTCTCAGAATGACTTGGTTGAGTACTCACCAGTCACAGAAAAGCATCTTACGGATGGCATGACAGTAAGAGAATTATGCAGTGCTGCCATAACCATGAGTGATAACACTGCTGCCAACTTACTTCTGACAACGATCGGAGGACCGAAGGAGCTAACCGCTTTTTTGCACAACATGGGGGATCATGTAACTCGCCTTGATCGTTGGGAACCGGAGCTGAATGAAGCCATACCAAACGACGAGCGTGACACCACGATGCCTGCAGCAATGGCAACAACGTTGCGCAAACTATTAACTGGCGAACTACTTACTCTAGCTTCCCGGCAACAATTAATAGACTGGATGGAGGCGGATAAAGTTGCAGGACCACTTCTGCGCTCGGCCCTTCCGGCTGGCTGGTTTATTGCTGATAAATCTGGAGCCGGTGAGCGTGGGTCTCGCGGTATCATTGCAGCACTGGGGCCAGATGGTAAGCCCTCCCGTATCGTAGTTATCTACACGACGGGGAGTCAGGCAACTATGGATGAACGAAATAGACAGATCGCTGAGATAGGTGCCTCACTGATTAAGCATTGGTAA	Class A
65	dfrA1	trimethoprim	Trimethoprim				100	100	474/474	contig_3_segment0_pilon_pilon	110690	111163		X00926	GTGAAACTATCACTAATGGTAGCTATATCGAAGAATGGAGTTATCGGGAATGGCCCTGATATTCCATGGAGTGCCAAAGGTGAACAGCTCCTGTTTAAAGCTATTACCTATAACCAATGGCTGTTGGTTGGACGCAAGACTTTTGAATCAATGGGAGCATTACCCAACCGAAAGTATGCGGTCGTAACACGTTCAAGTTTTACATCTGACAATGAGAACGTATTGATCTTTCCATCAATTAAAGATGCTTTAACCAACCTAAAGAAAATAACGGATCATGTCATTGTTTCAGGTGGTGGGGAGATATACAAAAGCCTGATCGATCAAGTAGATACACTACATATATCTACAATAGACATCGAGCCGGAAGGTGATGTTTACTTTCCTGAAATCCCCAGCAATTTTAGGCCAGTTTTTACCCAAGACTTCGCCTCTAACATAAATTATAGTTACCAAATCTGGCAAAAGGGTTAA
65	qnrS1	ciprofloxacin I/R	Ciprofloxacin				100	100	657/657	contig_3_segment0_pilon_pilon	921	265		AB187515	ATGGAAACCTACAATCATACATATCGGCACCACAACTTTTCACATAAAGACTTAAGTGATCTCACCTTCACCGCTTGCACATTCATTCGCAGCGACTTTCGACGTGCTAACTTGCGTGATACGACATTCGTCAACTGCAAGTTCATTGAACAGGGTGATATCGAAGGCTGCCACTTTGATGTCGCAGATCTTCGTGATGCAAGTTTCCAACAATGCCAACTTGCGATGGCAAACTTCAGTAATGCCAATTGCTACGGTATAGAGTTCCGTGCGTGTGATTTAAAAGGTGCCAACTTTTCCCGAACAAACTTTGCCCATCAAGTGAGTAATCGTATGTACTTTTGCTCAGCATTTATTTCTGGATGTAATCTTTCCTATGCCAATATGGAGAGGGTTTGTTTAGAAAAATGTGAGTTGTTTGAAAATCGCTGGATAGGAACGAACCTAGCGGGTGCATCACTGAAAGAGTCAGACTTAAGTCGAGGTGTTTTTTCCGAAGATGTCTGGGGGCAATTTAGCCTACAGGGTGCCAATTTATGCCACGCCGAACTCGACGGTTTAGATCCCCGCAAAGTCGATACATCAGGTATCAAAATTGCAGCCTGGCAGCAAGAACTGATTCTCGAAGCACTGGGTATTGTTGTTTATCCTGACTAA
65	sul2	sulfisoxazole	Sulfamethoxazole				100	100	816/816	contig_3_segment0_pilon_pilon	9292	10107		AY034138	ATGAATAAATCGCTCATCATTTTCGGCATCGTCAACATAACCTCGGACAGTTTCTCCGATGGAGGCCGGTATCTGGCGCCAGACGCAGCCATTGCGCAGGCGCGTAAGCTGATGGCCGAGGGGGCAGATGTGATCGACCTCGGTCCGGCATCCAGCAATCCCGACGCCGCGCCTGTTTCGTCCGACACAGAAATCGCGCGTATCGCGCCGGTGCTGGACGCGCTCAAGGCAGATGGCATTCCCGTCTCGCTCGACAGTTATCAACCCGCGACGCAAGCCTATGCCTTGTCGCGTGGTGTGGCCTATCTCAATGATATTCGCGGTTTTCCAGACGCTGCGTTCTATCCGCAATTGGCGAAATCATCTGCCAAACTCGTCGTTATGCATTCGGTGCAAGACGGGCAGGCAGATCGGCGCGAGGCACCCGCTGGCGACATCATGGATCACATTGCGGCGTTCTTTGACGCGCGCATCGCGGCGCTGACGGGTGCCGGTATCAAACGCAACCGCCTTGTCCTTGATCCCGGCATGGGGTTTTTTCTGGGGGCTGCTCCCGAAACCTCGCTCTCGGTGCTGGCGCGGTTCGATGAATTGCGGCTGCGCTTCGATTTGCCGGTGCTTCTGTCTGTTTCGCGCAAATCCTTTCTGCGCGCGCTCACAGGCCGTGGTCCGGGGGATGTCGGGGCCGCGACACTCGCTGCAGAGCTTGCCGCCGCCGCAGGTGGAGCTGACTTCATCCGCACACACGAGCCGCGCCCCTTGCGCGACGGGCTGGCGGTATTGGCGGCGCTGAAAGAAACCGCAAGAATTCGTTAA
69	gyrA (D87Y)	ciprofloxacin I/R, nalidixic acid	Nalidixic acid,Ciprofloxacin	codon	87	GAC -> TAC (D -> Y)	99.17	100	2637/2637	contig_1_segment0_pilon_pilon	2850219	2847583	D87Y					Target modification	10471553,11283069,7492118,15056435
69	qacE	unknown[qacE_1_X68232]	Benzylkonium Chloride, Ethidium Bromide, Chlorhexidine, Cetylpyridinium Chloride				99.65	85.59	285/333	contig_2_segment0_pilon_pilon	38641	38357		X68232	ATGAAAGGCTGGCTTTTTCTTGTTATCGCAATAGTTGGCGAAGTAATCGCAACATCCGCATTAAAATCTAGCGAGGGCTTTACTAAGCTTGCCCCTTCCGCCGTTGTCATAATCGGTTATGGCATCGCATTTTATTTTCTTTCTCTGGTTCTGAAATCCATCCCTGTCGGTGTTGCTTATGCAGTCTGGTCGGGACTCGGCGTCGTCATAATTACAGCCATTGCCTGGTTGCTTCATGGGCAAAAGCTTGATGCGTGGGGCTTTGTAGGTATGGGGCTCATAATT
69	aadA2	streptomycin	Spectinomycin, Streptomycin				100	100	792/792	contig_2_segment0_pilon_pilon	39596	38805		JQ364967	ATGAGGGAAGCGGTGACCATCGAAATTTCGAACCAACTATCAGAGGTGCTAAGCGTCATTGAGCGCCATCTGGAATCAACGTTGCTGGCCGTGCATTTGTACGGCTCCGCAGTGGATGGCGGCCTGAAGCCATACAGCGATATTGATTTGTTGGTTACTGTGGCCGTAAAGCTTGATGAAACGACGCGGCGAGCATTGCTCAATGATCTTATGGAGGCTTCGGCTTTCCCTGGCGAGAGCGAGACGCTCCGCGCTATAGAAGTCACCCTTGTCGTGCATGACGACATCATCCCGTGGCGTTATCCGGCTAAGCGCGAGCTGCAATTTGGAGAATGGCAGCGCAATGACATTCTTGCGGGTATCTTCGAGCCAGCCATGATCGACATTGATCTAGCTATCCTGCTTACAAAAGCAAGAGAACATAGCGTTGCCTTGGTAGGTCCGGCAGCGGAGGAATTCTTTGACCCGGTTCCTGAACAGGATCTATTCGAGGCGCTGAGGGAAACCTTGAAGCTATGGAACTCGCAGCCCGACTGGGCCGGCGATGAGCGAAATGTAGTGCTTACGTTGTCCCGCATTTGGTACAGCGCAATAACCGGCAAAATCGCGCCGAAGGATGTCGCTGCCGACTGGGCAATAAAACGCCTACCTGCCCAGTATCAGCCCGTCTTACTTGAAGCTAAGCAAGCTTATCTGGGACAAAAAGAAGATCACTTGGCCTCACGCGCAGATCACTTGGAAGAATTTATTCGCTTTGTGAAAGGCGAGATCATCAAGTCAGTTGGTAAATGA
69	dfrA12	trimethoprim	Trimethoprim				100	100	498/498	contig_2_segment0_pilon_pilon	40501	40004		AM040708	ATGAACTCGGAATCAGTACGCATTTATCTCGTTGCTGCGATGGGAGCCAATCGGGTTATTGGCAATGGTCCTAATATCCCCTGGAAAATTCCGGGTGAGCAGAAGATTTTTCGCAGACTCACTGAGGGAAAAGTCGTTGTCATGGGGCGAAAGACCTTTGAGTCTATCGGCAAGCCTCTACCGAACCGTCACACATTGGTAATCTCACGCCAAGCTAACTACCGCGCCACTGGCTGCGTAGTTGTTTCAACGCTGTCGCACGCTATCGCTTTGGCATCCGAACTCGGCAATGAACTCTACGTCGCGGGCGGAGCTGAGATATACACTCTGGCACTACCTCACGCCCACGGCGTGTTTCTATCTGAGGTACATCAAACCTTCGAGGGTGACGCCTTCTTCCCAATGCTCAACGAAACAGAATTCGAGCTTGTCTCAACCGAAACCATTCAAGCTGTAATTCCGTACACCCACTCCGTTTATGCGCGTCGAAACGGCTAA
69	floR	chloramphenicol	Chloramphenicol, Florfenicol				98.19	99.92	1214/1215	contig_2_segment0_pilon_pilon	45020	46233		AF118107	ATGACCACCACACGCCCCGCGTGGGCCTATACGCTGCCGGCAGCACTGCTGCTGATGGCTCCTTTCGACATCCTCGCTTCACTGGCGATGGATATTTATCTCCCTGTCGTTCCAGCGATGCCCGGCATCCTGAACACGACGCCCGCTATGATCCAACTCACGTTGAGCCTCTATATGGTGATGCTCGGCGTGGGCCAGGTGATTTTTGGTCCGCTCTCAGACAGAATCGGGCGACGGCCAATTCTACTTGCGGGCGCAACGGCTTTCGTCATTGCGTCTCTGGGAGCAGCTTGGTCTTCAACTGCACCGGCCTTTGTCGCTTTCCGTCTACTTCAAGCAGTGGGCGCGTCGGCCATGCTGGTGGCGACGTTCGCGACGGTTCGCGACGTTTATGCCAACCGTCCTGAGGGTGTCGTCATCTACGGCCTTTTCAGTTCGATGCTGGCGTTCGTGCCTGCGCTCGGCCCTATCGCCGGAGCATTGATCGGCGAGTTCTTGGGATGGCAGGCGATATTCATTACTTTGGCTATACTGGCGATGCTCGCACTCCTAAATGCGGGTTTCAGGTGGCACGAAACCCGCCCTCTGGATCAAGTCAAGACGCGCCGATCTGTCTTGTCGATCTTCGCGAGTCCGGCTTTTTGGGTTTACACTGTCGGCTTTAGCGCCGGTATGGGCACCTACTTCGTCTTCTTCTCGACGGCTCCCCGTGTGCTCATAGGCCAAGCGGAATATTCCGAGATCGGATTCAGCTTTGCCTTCGCCACTGTCGCGCTTGTAATGATCGTGACAACCCGTTTCGCGAAGTCCTTTGTCGCCAGATGGGGCATCGCAGGATGCGTGGCGCGTGGGATGGCGTTGCTTGTTTGCGGAGCGGTCCTGTTGGGGATCGGCGAACTTTACGGCTCGCCGTCATTCCTCACCTTCATCCTACCGATGTGGGTTGTCGCGGTCGGTATTGTCTTCACGGTGTCCGTTACCGCGAACGGCGCTTTGGCAGAGTTCGACGACATCGCGGGATCAGCGGTCGCGTTCTACTTCTGCGTTCAAAGCCTGATAGTCAGCATTGTCGGGACATTGGCGGTGGCACTTTTAAACGGTGACACAGCGTGGCCCGTGATCTGTTACGCCACGGCGATGGCGGTACTGGTTTCGTTGGGGCTGGTGCTCCTTCGGCTCCGTGGGGCTGCCACCGAGAAGTCGCCAGTCGTCTA	MFS transporter
69	qnrS1	ciprofloxacin I/R	Ciprofloxacin				100	100	657/657	contig_2_segment0_pilon_pilon	49523	50179		AB187515	ATGGAAACCTACAATCATACATATCGGCACCACAACTTTTCACATAAAGACTTAAGTGATCTCACCTTCACCGCTTGCACATTCATTCGCAGCGACTTTCGACGTGCTAACTTGCGTGATACGACATTCGTCAACTGCAAGTTCATTGAACAGGGTGATATCGAAGGCTGCCACTTTGATGTCGCAGATCTTCGTGATGCAAGTTTCCAACAATGCCAACTTGCGATGGCAAACTTCAGTAATGCCAATTGCTACGGTATAGAGTTCCGTGCGTGTGATTTAAAAGGTGCCAACTTTTCCCGAACAAACTTTGCCCATCAAGTGAGTAATCGTATGTACTTTTGCTCAGCATTTATTTCTGGATGTAATCTTTCCTATGCCAATATGGAGAGGGTTTGTTTAGAAAAATGTGAGTTGTTTGAAAATCGCTGGATAGGAACGAACCTAGCGGGTGCATCACTGAAAGAGTCAGACTTAAGTCGAGGTGTTTTTTCCGAAGATGTCTGGGGGCAATTTAGCCTACAGGGTGCCAATTTATGCCACGCCGAACTCGACGGTTTAGATCCCCGCAAAGTCGATACATCAGGTATCAAAATTGCAGCCTGGCAGCAAGAACTGATTCTCGAAGCACTGGGTATTGTTGTTTATCCTGACTAA
69	sul1	sulfisoxazole	Sulfamethoxazole				100	100	840/840	contig_2_segment0_pilon_pilon	38300	37461		U12338	ATGGTGACGGTGTTCGGCATTCTGAATCTCACCGAGGACTCCTTCTTCGATGAGAGCCGGCGGCTAGACCCCGCCGGCGCTGTCACCGCGGCGATCGAAATGCTGCGAGTCGGATCAGACGTCGTGGATGTCGGACCGGCCGCCAGCCATCCGGACGCGAGGCCTGTATCGCCGGCCGATGAGATCAGACGTATTGCGCCGCTCTTAGACGCCCTGTCCGATCAGATGCACCGTGTTTCAATCGACAGCTTCCAACCGGAAACCCAGCGCTATGCGCTCAAGCGCGGCGTGGGCTACCTGAACGATATCCAAGGATTTCCTGACCCTGCGCTCTATCCCGATATTGCTGAGGCGGACTGCAGGCTGGTGGTTATGCACTCAGCGCAGCGGGATGGCATCGCCACCCGCACCGGTCACCTTCGACCCGAAGACGCGCTCGACGAGATTGTGCGGTTCTTCGAGGCGCGGGTTTCCGCCTTGCGACGGAGCGGGGTCGCTGCCGACCGGCTCATCCTCGATCCGGGGATGGGATTTTTCTTGAGCCCCGCACCGGAAACATCGCTGCACGTGCTGTCGAACCTTCAAAAGCTGAAGTCGGCGTTGGGGCTTCCGCTATTGGTCTCGGTGTCGCGGAAATCCTTCTTGGGCGCCACCGTTGGCCTTCCTGTAAAGGATCTGGGTCCAGCGAGCCTTGCGGCGGAACTTCACGCGATCGGCAATGGCGCTGACTACGTCCGCACCCACGCGCCTGGAGATCTGCGAAGCGCAATCACCTTCTCGGAAACCCTCGCGAAATTTCGCAGTCGCGACGCCAGAGACCGAGGGTTAGATCATGCCTAG
69	tet(A)	tetracycline	Doxycycline, Tetracycline				99.92	97.8	1247/1275	contig_2_segment0_pilon_pilon	54759	56005		AF534183	ATGTCCACCAACTTATCAGTGATAAAGAATCCGCGCGTTCAATCGGACCAGCGGAGGCTGGTCCGGAGGCCAGACGTGAAACCCAACAGACCCCTGATCGTAATTCTGAGCACTGTCGCGCTCGACGCTGTCGGCATCGGCCTGATTATGCCGGTGCTGCCGGGCCTCCTGCGCGATCTGGTTCACTCGAACGACGTCACCGCCCACTATGGCATTCTGCTGGCGCTGTATGCGTTGATGCAATTTGCCTGCGCACCTGTGCTGGGCGCGCTGTCGGATCGTTTCGGGCGGCGGCCGGTCTTGCTCGTCTCGCTGGCCGGCGCTGCTGTCGACTACGCCATCATGGCGACGACGCCTTTCCTTTGGGTTCTCTATATCGGGCGGATCGTGGCCGGCATCACCGGGGCGACTGGGGCGGTAGCCGGCGCTTATATTGCCGATATCACTGATGGCGATGAGCGCGCGCGGCACTTCGGCTTCATGAGCGCCTGTTTCGGGTTCGGGATGGTCGCGGGACCTGTGCTCGGTGGGCTGATGGGCGGTTTCTCCCCCCACGCTCCGTTCTTCGCCGCGGCAGCCTTGAACGGCCTCAATTTCCTGACGGGCTGTTTCCTTTTGCCGGAGTCGCACAAAGGCGAACGCCGGCCGTTACGCCGGGAGGCTCTCAACCCGCTCGCTTCGTTCCGGTGGGCCCGGGGCATGACCGTCGTCGCCGCCCTGATGGCGGTCTTCTTCATCATGCAACTTGTCGGACAGGTGCCGGCCGCGCTTTGGGTCATTTTCGGCGAGGATCGCTTTCACTGGGACGCGACCACGATCGGCATTTCGCTTGCCGCATTTGGCATTCTGCATTCACTCGCCCAGGCAATGATCACCGGCCCTGTAGCCGCCCGGCTCGGCGAAAGGCGGGCACTCATGCTCGGAATGATTGCCGACGGCACAGGCTACATCCTGCTTGCCTTCGCGACACGGGGATGGATGGCGTTCCCGATCATGGTCCTGCTTGCTTCGGGTGGCATCGGAATGCCGGCGCTGCAAGCAATGTTGTCCAGGCAGGTGGATGAGGAACGTCAGGGGCAGCTGCAAGGCTCACTGGCGGCGCTCACCAGCCTGACCTCGATCGTCGGACCCCTCCTCTTCACGGCGATCTATGCGGCTTCTATAACAACGTGGAACGGGTGGGCATGGATTGCAGGCGCTGCCCTCTACTTGCTCTGCCTGCCGGCGCTGCGTCGCGGGCTTTGGAG
71	gyrA (D87Y)	ciprofloxacin I/R, nalidixic acid	Nalidixic acid,Ciprofloxacin	codon	87	GAC -> TAC (D -> Y)	99.17	100	2637/2637	contig_1_segment0_pilon_pilon	3556278	3553642	D87Y					Target modification	10471553,11283069,7492118,15056435
71	parC (T57S)	-	Nalidixic acid,Ciprofloxacin	codon	57	ACC -> AGC (T -> S)	98.14	100	2259/2259	contig_1_segment0_pilon_pilon	4411690	4409432	T57S				gyrA_S83Y.F.A;gyrA_D87N.G.Y.K	Target modification	15388468
71	aph(3'')-Ib	streptomycin	Streptomycin				99.88	100	804/804	contig00035	1071	1874		AF321551	TTGAATCGAACTAATATTTTTTTTGGTAAATCGCATTCTGACTGGTTGCCTGTCAGAGGCGGAGAATCTGGTGATTTTGTTTTTCGACGTGGTGACGGGCATGCCTTCGCGAAAATCGCACCTGCTTCCCGCCGCGGTGAGCTCGCTGGAGAGCGTGACCGCCTCATTTGGCTCAAAGGTCGAGGTGTGGCTTGCCCCGAGGTCATCAACTGGCAGGAGGAACAGGAGGGTGCATGCTTGGTGATAACGGCAATTCCGGGAGTACCGGCGGCTGATCTGTCTGGAGCGGATTTGCTCAAAGCGTGGCCGTCAATGGGGCAGCAACTTGGCGCTGTTCACAGCCTATCGGTTGATCAATGTCCGTTTGAGCGCAGGCTGTCGCGAATGTTCGGACGCGCCGTTGATGTGGTGTCCCGCAATGCCGTCAATCCCGACTTCTTACCGGACGAGGACAAGAGTACGCCGCAGCTCGATCTTTTGGCTCGTGTCGAACGAGAGCTACCGGTGCGGCTCGACCAAGAGCGCACCGATATGGTTGTTTGCCATGGTGATCCCTGCATGCCGAACTTCATGGTGGACCCTAAAACTCTTCAATGCACGGGTCTGATCGACCTTGGGCGGCTCGGAACAGCAGATCGCTATGCCGATTTGGCACTCATGATTGCTAACGCCGAAGAGAACTGGGCAGCGCCAGATGAAGCAGAGCGCGCCTTCGCTGTCCTATTCAATGTATTGGGGATCGAAGCCCCCGACCGCGAACGCCTTGCCTTCTATCTGCGATTGGACCCTCTGACTTGGGGTTGA	Alternative name strA	shovil
71	aph(6)-Id	kanamycin	Streptomycin				100	100	831/831	contig00035	1880	2710		CP000971	ATGCCGCCTGTTTTTCCTGCTCATTGGCACGTTTCGCAACCTGTTCTCATTGCGGACACCTTTTCCAGCCTCGTTTGGAAAGTTTCATTGCCAGACGGGACTCCTGCAATCGTCAAGGGATTGAAACCTATAAAAGACATTGCTGATGAACTGCGCGGGGCCGACTATCTGGTATGGCGCAATGGGAGGGGAGCAGTCCGGTTGCTCGGTCGTGAGAACAATCTGATGTTGCTCGAATATGCCGGGGAGCGAATGCTCTCTCACATCGTTGCCGAGCACGGCGACTACCAGGCGACCGAAATTGCAGCGGAACTAATGGCGAAGCTGTATGCCGCATCTGAGGAACCCCTGCCTTCTGCCCTTCTCCCGATCCGGGATCGCTTTGCAGCTTTGTTTCAGCGGGCGCGCGATGATCAAAACGCAGGTTGTCAAACTGACTACGTCCACGCGGCGATTATAGCCGATCAAATGATGAGCAATGCCTCGGAACTGCGTGGGCTACATGGCGATCTGCATCATGAAAACATCATGTTCTCCAGTCGCGGCTGGCTGGTGATAGATCCCGTCGGTCTGGTCGGTGAAGTGGGCTTTGGCGCCGCCAATATGTTCTACGATCCGGCTGACAGAGACGACCTTTGTCTCGATCCTAGACGCATTGCACAGATGGCGGACGCATTCTCTCGTGCGCTGGACGTCGATCCGCGTCGCCTGCTCGACCAGGCGTACGCTTATGGGTGCCTTTCCGCAGCTTGGAACGCGGATGGAGAAGAGGAGCAACGCGATCTAGCTATCGCGGCCGCGATCAAGCAGGTGCGACAGACGTCATACTAG	Alternative name strB	shovil
71	blaTEM-1B	ampicillin	Amoxicillin, Ampicillin, Cephalothin, Piperacillin, Ticarcillin				100	100	861/861	contig00035	3801	2941		JF910132	ATGAGTATTCAACATTTTCGTGTCGCCCTTATTCCCTTTTTTGCGGCATTTTGCCTTCCTGTTTTTGCTCACCCAGAAACGCTGGTGAAAGTAAAAGATGCTGAAGATCAGTTGGGTGCACGAGTGGGTTACATCGAACTGGATCTCAACAGCGGTAAGATCCTTGAGAGTTTTCGCCCCGAAGAACGTTTTCCAATGATGAGCACTTTTAAAGTTCTGCTATGTGGTGCGGTATTATCCCGTGTTGACGCCGGGCAAGAGCAACTCGGTCGCCGCATACACTATTCTCAGAATGACTTGGTTGAGTACTCACCAGTCACAGAAAAGCATCTTACGGATGGCATGACAGTAAGAGAATTATGCAGTGCTGCCATAACCATGAGTGATAACACTGCTGCCAACTTACTTCTGACAACGATCGGAGGACCGAAGGAGCTAACCGCTTTTTTGCACAACATGGGGGATCATGTAACTCGCCTTGATCGTTGGGAACCGGAGCTGAATGAAGCCATACCAAACGACGAGCGTGACACCACGATGCCTGCAGCAATGGCAACAACGTTGCGCAAACTATTAACTGGCGAACTACTTACTCTAGCTTCCCGGCAACAATTAATAGACTGGATGGAGGCGGATAAAGTTGCAGGACCACTTCTGCGCTCGGCCCTTCCGGCTGGCTGGTTTATTGCTGATAAATCTGGAGCCGGTGAGCGTGGGTCTCGCGGTATCATTGCAGCACTGGGGCCAGATGGTAAGCCCTCCCGTATCGTAGTTATCTACACGACGGGGAGTCAGGCAACTATGGATGAACGAAATAGACAGATCGCTGAGATAGGTGCCTCACTGATTAAGCATTGGTAA	Class A	shovil
71	dfrA14	trimethoprim	Trimethoprim				100	100	474/474	contig00043	547	74		DQ388123	TTGAAAGTATCATTGATGGCTGCGAAAGCGAAAAACGGCGTGATTGGTTGCGGTCCAGACATACCCTGGTCCGCGAAAGGGGAGCAGCTACTTTTTAAAGCATTGACCTACAATCAGTGGCTTCTGGTGGGTCGCAAGACGTTTGAATCTATGGGCGCACTCCCCAATAGGAAATACGCGGTCGTTACCCGCTCAGGTTGGACATCAAATGATGACAATGTAGTTGTATTTCAGTCAATCGAAGAGGCCATGGACAGGCTAGCTGAATTCACCGGTCACGTTATAGTGTCTGGTGGCGGAGAAATTTACCGAGAAACATTACCCATGGCCTCTACGCTCCACTTATCGACGATCGACATCGAGCCAGAGGGGGATGTTTTCTTCCCGAGTATTCCAAATACCTTCGAAGTTGTTTTTGAGCAACACTTTACTTCAAACATTAACTATTGCTATCAAATTTGGAAAAAGGGTTAA		shovil
71	floR	chloramphenicol	Chloramphenicol, Florfenicol				98.11	99.92	1214/1215	contig00033	1909	696		AF118107	ATGACCACCACACGCCCCGCGTGGGCCTATACGCTGCCGGCAGCACTGCTGCTGATGGCTCCTTTCGACATCCTCGCTTCACTGGCGATGGATATTTATCTCCCTGTCGTTCCAGCGATGCCCGGCATCCTGAACACGACGCCCGCTATGATCCAACTCACGTTGAGCCTCTATATGGTGATGCTCGGCGTGGGCCAGGTGATTTTTGGTCCGCTCTCAGACAGAATCGGGCGACGGCCAATTCTACTTGCGGGCGCAACGGCTTTCGTCATTGCGTCTCTGGGAGCAGCTTGGTCTTCAACTGCACCGGCCTTTGTCGCTTTCCGTCTACTTCAAGCAGTGGGCGCGTCGGCCATGCTGGTGGCGACGTTCGCGACGGTTCGCGACGTTTATGCCAACCGTCCTGAGGGTGTCGTCATCTACGGCCTTTTCAGTTCGGTGCTGGCGTTCGTGCCTGCGCTCGGCCCTATCGCCGGAGCATTGATCGGCGAGTTCTTGGGATGGCAGGCGATATTCATTACTTTGGCTATACTGGCGATGCTCGCACTCCTAAATGCGGGTTTCAGGTGGCACGAAACCCGCCCTCTGGATCAAGTCAAGACGCGCCGATCTGTCTTGCCGATCTTCGCGAGTCCGGCTTTTTGGGTTTACACTGTCGGCTTTAGCGCCGGTATGGGCACCTACTTCGTCTTCTTCTCGACGGCTCCCCGTGTGCTCATAGGCCAAGCGGAATATTCCGAGATCGGATTCAGCTTTGCCTTCGCCACTGTCGCGCTTGTAATGATCGTGACAACCCGTTTCGCGAAGTCCTTTGTCGCCAGATGGGGCATCGCAGGATGCGTGGCGCGTGGGATGGCGTTGCTTGTTTGCGGAGCGGTCCTGTTGGGGATCGGCGAACTTTACGGCTCGCCGTCATTCCTCACCTTCATCCTACCGATGTGGGTTGTCGCGGTCGGTATTGTCTTCACGGTGTCCGTTACCGCGAACGGCGCTTTGGCAGAGTTCGACGACATCGCGGGATCAGCGGTCGCGTTCTACTTCTGCGTTCAAAGCCTGATAGTCAGCATTGTCGGGACATTGGCGGTGGCACTTTTAAACCGTGACACAGCGTGGCCCGTGATCTGTTACGCCACGGCGATGGCGGTACTGGTTTCGTTGGGGCTGGTGCTCCTTCGGCTCCGTGGGGCTGCCACCGAGAAGTCGCCAGTCGTCTA	MFS transporter	shovil
71	qnrS1	ciprofloxacin I/R	Ciprofloxacin				100	100	657/657	contig00039	1405	749		AB187515	ATGGAAACCTACAATCATACATATCGGCACCACAACTTTTCACATAAAGACTTAAGTGATCTCACCTTCACCGCTTGCACATTCATTCGCAGCGACTTTCGACGTGCTAACTTGCGTGATACGACATTCGTCAACTGCAAGTTCATTGAACAGGGTGATATCGAAGGCTGCCACTTTGATGTCGCAGATCTTCGTGATGCAAGTTTCCAACAATGCCAACTTGCGATGGCAAACTTCAGTAATGCCAATTGCTACGGTATAGAGTTCCGTGCGTGTGATTTAAAAGGTGCCAACTTTTCCCGAACAAACTTTGCCCATCAAGTGAGTAATCGTATGTACTTTTGCTCAGCATTTATTTCTGGATGTAATCTTTCCTATGCCAATATGGAGAGGGTTTGTTTAGAAAAATGTGAGTTGTTTGAAAATCGCTGGATAGGAACGAACCTAGCGGGTGCATCACTGAAAGAGTCAGACTTAAGTCGAGGTGTTTTTTCCGAAGATGTCTGGGGGCAATTTAGCCTACAGGGTGCCAATTTATGCCACGCCGAACTCGACGGTTTAGATCCCCGCAAAGTCGATACATCAGGTATCAAAATTGCAGCCTGGCAGCAAGAACTGATTCTCGAAGCACTGGGTATTGTTGTTTATCCTGACTAA		shovil
71	sul2	sulfisoxazole	Sulfamethoxazole				100	100	816/816	contig00035	195	1010		AY034138	ATGAATAAATCGCTCATCATTTTCGGCATCGTCAACATAACCTCGGACAGTTTCTCCGATGGAGGCCGGTATCTGGCGCCAGACGCAGCCATTGCGCAGGCGCGTAAGCTGATGGCCGAGGGGGCAGATGTGATCGACCTCGGTCCGGCATCCAGCAATCCCGACGCCGCGCCTGTTTCGTCCGACACAGAAATCGCGCGTATCGCGCCGGTGCTGGACGCGCTCAAGGCAGATGGCATTCCCGTCTCGCTCGACAGTTATCAACCCGCGACGCAAGCCTATGCCTTGTCGCGTGGTGTGGCCTATCTCAATGATATTCGCGGTTTTCCAGACGCTGCGTTCTATCCGCAATTGGCGAAATCATCTGCCAAACTCGTCGTTATGCATTCGGTGCAAGACGGGCAGGCAGATCGGCGCGAGGCACCCGCTGGCGACATCATGGATCACATTGCGGCGTTCTTTGACGCGCGCATCGCGGCGCTGACGGGTGCCGGTATCAAACGCAACCGCCTTGTCCTTGATCCCGGCATGGGGTTTTTTCTGGGGGCTGCTCCCGAAACCTCGCTCTCGGTGCTGGCGCGGTTCGATGAATTGCGGCTGCGCTTCGATTTGCCGGTGCTTCTGTCTGTTTCGCGCAAATCCTTTCTGCGCGCGCTCACAGGCCGTGGTCCGGGGGATGTCGGGGCCGCGACACTCGCTGCAGAGCTTGCCGCCGCCGCAGGTGGAGCTGACTTCATCCGCACACACGAGCCGCGCCCCTTGCGCGACGGGCTGGCGGTATTGGCGGCGCTGAAAGAAACCGCAAGAATTCGTTAA		shovil
71	tet(A)	tetracycline	Doxycycline, Tetracycline				100	74.58	895/1200	contig00052	1	895		AJ517790	CGCCTTTCCTTTGGGTTCTCTATATCGGGCGGATCGTGGCCGGCATCACCGGGGCGACTGGGGCGGTAGCCGGCGCTTATATTGCCGATATCACTGATGGCGATGAGCGCGCGCGGCACTTCGGCTTCATGAGCGCCTGTTTCGGGTTCGGGATGGTCGCGGGACCTGTGCTCGGTGGGCTGATGGGCGGTTTCTCCCCCCACGCTCCGTTCTTCGCCGCGGCAGCCTTGAACGGCCTCAATTTCCTGACGGGCTGTTTCCTTTTGCCGGAGTCGCACAAAGGCGAACGCCGGCCGTTACGCCGGGAGGCTCTCAACCCGCTCGCTTCGTTCCGGTGGGCCCGGGGCATGACCGTCGTCGCCGCCCTGATGGCGGTCTTCTTCATCATGCAACTTGTCGGACAGGTGCCGGCCGCGCTTTGGGTCATTTTCGGCGAGGATCGCTTTCACTGGGACGCGACCACGATCGGCATTTCGCTTGCCGCATTTGGCATTCTGCATTCACTCGCCCAGGCAATGATCACCGGCCCTGTAGCCGCCCGGCTCGGCGAAAGGCGGGCACTCATGCTCGGAATGATTGCCGACGGCACAGGCTACATCCTGCTTGCCTTCGCGACACGGGGATGGATGGCGTTCCCGATCATGGTCCTGCTTGCTTCGGGTGGCATCGGAATGCCGGCGCTGCAAGCAATGTTGTCCAGGCAGGTGGATGAGGAACGTCAGGGGCAGCTGCAAGGCTCACTGGCGGCGCTCACCAGCCTGACCTCGATCGTCGGACCCCTCCTCTTCACGGCGATCTATGCGGCTTCTATAACAACGTGGAACGGGTGGGCATGGATTGCAGGCGCTGCCCTCTACTTGCTCTGCCTGCCGGCGCTGCGTCGCGGGCTTTGGAG		shovil
72	gyrA (D87N)	ciprofloxacin I/R, nalidixic acid	Nalidixic acid,Ciprofloxacin	codon	87	GAC -> AAC (D -> N)	99.13	100	2637/2637	contig_1_segment0_pilon_pilon	386084	388720	D87N					Target modification	10471553,11283069,7492118,15056435
72	gyrA (S83F)	ciprofloxacin I/R, nalidixic acid	Nalidixic acid,Ciprofloxacin	codon	83	TCC -> TTC (S -> F)	99.13	100	2637/2637	contig_1_segment0_pilon_pilon	386084	388720	S83F					Target modification	7492118,10471553
72	aadA7	streptomycin	Spectinomycin, Streptomycin				99	100	798/798	contig_1_segment0_pilon_pilon	3628140	3627343		AF224733	ATGAGTGAAAAAGTGCCCGCCGAGATTTCGGTGCAACTATCACAAGCACTCAACGTCATCGGGCGCCACTTGGAGTCGACGTTGCTGGCCGTGTATTTGTACGGCTCCGCACTGGATGGCGGATTGAAACCGTACAGTGATATTGATTTGCTGGTGGCTGTAGCTGCACCGCTCAATGATGCCGTGCGGCAAGCCCTGCTCGTCGATCTCTTGGAGGTTTCAGCTTCCCCTGGCCAAAACAAGGTACTCCGCGCCTTGGAAGTGACCATCGTCGTGCACAGTGACATCGTACCTTGGCGTTATCCGGCCAGGCGGGAACTGCAGTTCGGAGAGTGGCAGCGCAAAGATATCCTTGCGGGCATCTTCGAGCCCGCCACAACCGATTCTGACTTGGCGATTCTGCTAACAAAGGCAAAGCAACATAGCATCGTCTTGGCAGGTTCAGCAGCGAAGGATCTCTTCAGCTCAGTCCCAGAAAGCGATCTATTCAAGGCACTGGCCGATACTCTGAAGCTATGGAACTCGCCGCCAGATTGGGCGGGTGATGAGCGGAATGTAGTGCTTACTTTGTCTCGTATCTGGTACACCGCAGCAACCGGCAAGATCGCGCCAAAGGATGTTGCTGCCACTTGGGCAATGGCACGCTTGCCAGCTCAACATCAGCCCATCCTGTTGAATGCCAAGCGGGCTTATCTTGGGCAAGAAGAGGATTACTTGCCCGCTCGTGCGGATCAGGTGGCGGCGCTCATTAAATTCGTGAAGTATGAAGCAGTTAAACTGCTTGGTGCCAGCCAATGA
72	qacE	unknown[qacE_1_X68232]	Benzylkonium Chloride, Ethidium Bromide, Chlorhexidine, Cetylpyridinium Chloride				99.65	85.59	285/333	contig_1_segment0_pilon_pilon	3627179	3626895		X68232	ATGAAAGGCTGGCTTTTTCTTGTTATCGCAATAGTTGGCGAAGTAATCGCAACATCCGCATTAAAATCTAGCGAGGGCTTTACTAAGCTTGCCCCTTCCGCCGTTGTCATAATCGGTTATGGCATCGCATTTTATTTTCTTTCTCTGGTTCTGAAATCCATCCCTGTCGGTGTTGCTTATGCAGTCTGGTCGGGACTCGGCGTCGTCATAATTACAGCCATTGCCTGGTTGCTTCATGGGCAAAAGCTTGATGCGTGGGGCTTTGTAGGTATGGGGCTCATAATT
72	sul1	sulfisoxazole	Sulfamethoxazole				100	100	840/840	contig_1_segment0_pilon_pilon	3626838	3625999		U12338	ATGGTGACGGTGTTCGGCATTCTGAATCTCACCGAGGACTCCTTCTTCGATGAGAGCCGGCGGCTAGACCCCGCCGGCGCTGTCACCGCGGCGATCGAAATGCTGCGAGTCGGATCAGACGTCGTGGATGTCGGACCGGCCGCCAGCCATCCGGACGCGAGGCCTGTATCGCCGGCCGATGAGATCAGACGTATTGCGCCGCTCTTAGACGCCCTGTCCGATCAGATGCACCGTGTTTCAATCGACAGCTTCCAACCGGAAACCCAGCGCTATGCGCTCAAGCGCGGCGTGGGCTACCTGAACGATATCCAAGGATTTCCTGACCCTGCGCTCTATCCCGATATTGCTGAGGCGGACTGCAGGCTGGTGGTTATGCACTCAGCGCAGCGGGATGGCATCGCCACCCGCACCGGTCACCTTCGACCCGAAGACGCGCTCGACGAGATTGTGCGGTTCTTCGAGGCGCGGGTTTCCGCCTTGCGACGGAGCGGGGTCGCTGCCGACCGGCTCATCCTCGATCCGGGGATGGGATTTTTCTTGAGCCCCGCACCGGAAACATCGCTGCACGTGCTGTCGAACCTTCAAAAGCTGAAGTCGGCGTTGGGGCTTCCGCTATTGGTCTCGGTGTCGCGGAAATCCTTCTTGGGCGCCACCGTTGGCCTTCCTGTAAAGGATCTGGGTCCAGCGAGCCTTGCGGCGGAACTTCACGCGATCGGCAATGGCGCTGACTACGTCCGCACCCACGCGCCTGGAGATCTGCGAAGCGCAATCACCTTCTCGGAAACCCTCGCGAAATTTCGCAGTCGCGACGCCAGAGACCGAGGGTTAGATCATGCCTAG
72	tet(A)	tetracycline	Doxycycline, Tetracycline				100	100	1200/1200	contig_1_segment0_pilon_pilon	3616704	3615505		AJ517790	GTGAAACCCAACAGACCCCTGATCGTAATTCTGAGCACTGTCGCGCTCGACGCTGTCGGCATCGGCCTGATTATGCCGGTGCTGCCGGGCCTCCTGCGCGATCTGGTTCACTCGAACGACGTCACCGCCCACTATGGCATTCTGCTGGCGCTGTATGCGTTGATGCAATTTGCCTGCGCACCTGTGCTGGGCGCGCTGTCGGATCGTTTCGGGCGGCGGCCGGTCTTGCTCGTCTCGCTGGCCGGCGCTGCTGTCGACTACGCCATCATGGCGACGGCGCCTTTCCTTTGGGTTCTCTATATCGGGCGGATCGTGGCCGGCATCACCGGGGCGACTGGGGCGGTAGCCGGCGCTTATATTGCCGATATCACTGATGGCGATGAGCGCGCGCGGCACTTCGGCTTCATGAGCGCCTGTTTCGGGTTCGGGATGGTCGCGGGACCTGTGCTCGGTGGGCTGATGGGCGGTTTCTCCCCCCACGCTCCGTTCTTCGCCGCGGCAGCCTTGAACGGCCTCAATTTCCTGACGGGCTGTTTCCTTTTGCCGGAGTCGCACAAAGGCGAACGCCGGCCGTTACGCCGGGAGGCTCTCAACCCGCTCGCTTCGTTCCGGTGGGCCCGGGGCATGACCGTCGTCGCCGCCCTGATGGCGGTCTTCTTCATCATGCAACTTGTCGGACAGGTGCCGGCCGCGCTTTGGGTCATTTTCGGCGAGGATCGCTTTCACTGGGACGCGACCACGATCGGCATTTCGCTTGCCGCATTTGGCATTCTGCATTCACTCGCCCAGGCAATGATCACCGGCCCTGTAGCCGCCCGGCTCGGCGAAAGGCGGGCACTCATGCTCGGAATGATTGCCGACGGCACAGGCTACATCCTGCTTGCCTTCGCGACACGGGGATGGATGGCGTTCCCGATCATGGTCCTGCTTGCTTCGGGTGGCATCGGAATGCCGGCGCTGCAAGCAATGTTGTCCAGGCAGGTGGATGAGGAACGTCAGGGGCAGCTGCAAGGCTCACTGGCGGCGCTCACCAGCCTGACCTCGATCGTCGGACCCCTCCTCTTCACGGCGATCTATGCGGCTTCTATAACAACGTGGAACGGGTGGGCATGGATTGCAGGCGCTGCCCTCTACTTGCTCTGCCTGCCGGCGCTGCGTCGCGGGCTTTGGAGCGGCGCAGGGCAACGAGCCGATCGCTGA
73	gyrA (D87Y)	ciprofloxacin I/R, nalidixic acid	Nalidixic acid,Ciprofloxacin	codon	87	GAC -> TAC (D -> Y)	99.17	100	2637/2637	contig_1_segment0_pilon_pilon	1911842	1914478	D87Y					Target modification	10471553,11283069,7492118,15056435
73	ARR-3	rifampicin	Rifampicin				99.82	100	543/543	contig_2_segment0_pilon_pilon	33709	33167		FM207631	ATGTTATGGAGCAGCAACGATGTTACGCAGCAGGGCAGTCGCCCTAAAACAAAGTTATGCAGCCAAATCCCAACAATTAAGGGTCTTAAAATGGTAAAAGATTGGATTCCCATCTCTCATGATAATTACAAGCAGGTGCAAGGACCGTTCTATCATGGAACCAAAGCCAATTTGGCGATTGGTGACTTGCTAACCACAGGGTTCATCTCTCATTTCGAGGACGGTCGTATTCTTAAGCACATCTACTTTTCAGCCTTGATGGAGCCAGCAGTTTGGGGAGCTGAACTTGCTATGTCACTGTCTGGCCTCGAGGGTCGCGGCTACATATACATAGTTGAGCCAACAGGACCGTTCGAAGACGATCCGAATCTTACGAACAAAAAATTTCCCGGTAATCCAACACAGTCCTATAGAACCTGCGAACCCTTGAGAATTGTTGGCGTTGTTGAAGACTGGGAGGGGCATCCTGTTGAATTAATAAGGGGAATGTTGGATTCGTTAGAGGACTTAAAGCGCCGTGGTTTACACGTCATTGAAGACTAG	manually predicted
73	ant(3'')-Ia	streptomycin	Streptomycin				99.75	83.54	812/972	contig_2_segment0_pilon_pilon	30525	29714		X02340	CTAAAACAAAGTTAAACATCATGAGGGAAGTGGTGATCGCCGAAGTATCGACTCAACTATCAGAGGTAGTTGGCGTCATCGAGCGCCATCTCGAACCGACGTTGCTGGCCGTACATTTGTACGGCTCCGCAGTGGATGGCGGCCTGAAGCCACACAGTGATATTGATTTGCTGGTTACGGTGACCGTAAGGCTTGATGAAACAACGCGGCGAGCTTTGATCAACGACCTTTTGGAAACTTCGGCTTCCCCTGGAGAGAGCGAGATTCTCCGCGCTGTAGAAGTCACCATTGTTGTGCACGACGACATCATTCCGTGGCGTTATCCAGCTAAGCGCGAACTGCAATTTGGAGAATGGCAGCGCAATGACATTCTTGCAGGTATCTTCGAGCCAGCCACGATCGACATTGATCTGGCTATCTTGCTGACAAAAGCAAGAGAACATAGCGTTGCCTTGGTAGGTCCAGCGGCGGAGGAACTCTTTGATCCGGTTCCTGAACAGGATCTATTTGAGGCGCTAAATGAAACCTTAACGCTATGGAACTCGCCGCCCGACTGGGCTGGCGATGAGCGAAATGTAGTGCTTACGTTGTCCCGCATTTGGTACAGCGCAGTAACCGGCAAAATCGCGCCGAAGGATGTCGCTGCCGACTGGGCAATGGAGCGCCTGCCGGCCCAGTATCAGCCCGTCATACTTGAAGCTAGACAGGCTTATCTTGGACAAGAAGAAGATCGCTTGGCCTCGCGCGCAGATCAGTTGGAAGAATTTGTTCACTACGTGAAAGGCGAGATCACCAAGGTAGTCGGCAAATAA	Alternative name aadA, aad(3')(9), aadA1, aadA1a
73	aph(3')-IIa	kanamycin	Kanamycin, Neomycin				100	100	795/795	contig_2_segment0_pilon_pilon	13737	12943		V00618	ATGATTGAACAAGATGGATTGCACGCAGGTTCTCCGGCCGCTTGGGTGGAGAGGCTATTCGGCTATGACTGGGCACAACAGACAATCGGCTGCTCTGATGCCGCCGTGTTCCGGCTGTCAGCGCAGGGGCGCCCGGTTCTTTTTGTCAAGACCGACCTGTCCGGTGCCCTGAATGAACTGCAGGACGAGGCAGCGCGGCTATCGTGGCTGGCCACGACGGGCGTTCCTTGCGCAGCTGTGCTCGACGTTGTCACTGAAGCGGGAAGGGACTGGCTGCTATTGGGCGAAGTGCCGGGGCAGGATCTCCTGTCATCTCACCTTGCTCCTGCCGAGAAAGTATCCATCATGGCTGATGCAATGCGGCGGCTGCATACGCTTGATCCGGCTACCTGCCCATTCGACCACCAAGCGAAACATCGCATCGAGCGAGCACGTACTCGGATGGAAGCCGGTCTTGTCGATCAGGATGATCTGGACGAAGAGCATCAGGGGCTCGCGCCAGCCGAACTGTTCGCCAGGCTCAAGGCGCGCATGCCCGACGGCGAGGATCTCGTCGTGACCCATGGCGATGCCTGCTTGCCGAATATCATGGTGGAAAATGGCCGCTTTTCTGGATTCATCGACTGTGGCCGGCTGGGTGTGGCGGACCGCTATCAGGACATAGCGTTGGCTACCCGTGATATTGCTGAAGAGCTTGGCGGCGAATGGGCTGACCGCTTCCTCGTGCTTTACGGTATCGCCGCTCCCGATTCGCAGCGCATCGCCTTCTATCGCCTTCTTGACGAGTTCTTCTGA
73	blaOXA-10	ampicillin	Amoxicillin, Ampicillin, Aztreonam, Piperacillin, Piperacillin+Tazobactam				100	100	801/801	contig_2_segment0_pilon_pilon	31322	30522		J03427	ATGAAAACATTTGCCGCATATGTAATTATCGCGTGTCTTTCGAGTACGGCATTAGCTGGTTCAATTACAGAAAATACGTCTTGGAACAAAGAGTTCTCTGCCGAAGCCGTCAATGGTGTCTTCGTGCTTTGTAAAAGTAGCAGTAAATCCTGCGCTACCAATGACTTAGCTCGTGCATCAAAGGAATATCTTCCAGCATCAACATTTAAGATCCCCAACGCAATTATCGGCCTAGAAACTGGTGTCATAAAGAATGAGCATCAGGTTTTCAAATGGGACGGAAAGCCAAGAGCCATGAAGCAATGGGAAAGAGACTTGACCTTAAGAGGGGCAATACAAGTTTCAGCTGTTCCCGTATTTCAACAAATCGCCAGAGAAGTTGGCGAAGTAAGAATGCAGAAATACCTTAAAAAATTTTCCTATGGCAACCAGAATATCAGTGGTGGCATTGACAAATTCTGGTTGGAAGGCCAGCTTAGAATTTCCGCAGTTAATCAAGTGGAGTTTCTAGAGTCTCTATATTTAAATAAATTGTCAGCATCTAAAGAAAACCAGCTAATAGTAAAAGAGGCTTTGGTAACGGAGGCGGCACCTGAATATCTAGTGCATTCAAAAACTGGTTTTTCTGGTGTGGGAACTGAGTCAAATCCTGGTGTCGCATGGTGGGTTGGGTGGGTTGAGAAGGAGACAGAGGTTTACTTTTTCGCCTTTAACATGGATATAGACAACGAAAGTAAGTTGCCGCTAAGAAAATCCATTCCCACCAAAATCATGGAAAGTGAGGGCATCATTGGTGGCTAA	Class D;OXA-10-like;;Alternative name blaPSE-2;Carbapenemase phenotype in A. baumannii
73	cmlA1	chloramphenicol	Chloramphenicol				99.68	100	1260/1260	contig_2_segment0_pilon_pilon	32846	31587		M64556	GTGCGCTCAAAAAACTTTAGTTGGCGGTACTCCCTTGCCGCCACGGTGTTGTTGTTATCACCGTTCGATTTATTGGCATCACTCGGCATGGACATGTACTTGCCAGCAGTGCCGTTTATGCCAAACGCGCTTGGTACGACAGCGAGCACAATTCAGCTTACGCTGACAACGTACTTGGTCATGATTGGTGCCGGTCAGCTCTTGTTTGGACCGCTATCGGACCGACTGGGGCGCCGCCCCGTTCTACTGGGAGGTGGCCTCGCCTACGTTGTGGCGTCAATGGGCCTCGCTCTTACGTCATCGGCTGAAGTCTTTCTGGGGCTTCGGATTCTTCAGGCTTGTGGTGCCTCGGCGTGCCTTGTTTCCACATTTGCAACAGTACGTGACATTTACGCAGGTCGCGAGGAAAGTAATGTCATTTACGGCATACTCGGATCCATGCTGGCCATGGTCCCGGCGGTAGGCCCATTGCTCGGAGCGCTCGTCGACATGTGGCTTGGGTGGCGGGCTATCTTTGCGTTTCTAGGTTTGGGCATGATCGCTGCATCTGCAGCAGCGTGGCGATTCTGGCCTGAAACCCGGGTGCAACGAGTTGCGGGCTTGCAATGGTCGCAGCTGCTACTCCCCGTTAAGTGCCTGAACTTCTGGTTGTACACGTTGTGTTACGCCGCTGGAATGGGTAGCTTCTTCGTCTTTTTCTCCATTGCGCCCGGACTAATGATGGGCAGGCAAGGTGTGTCTCAGCTTGGCTTCAGCCTGCTGTTCGCCACAGTGGCAATTGCCATGGTGTTTACGGCTCGTTTTATGGGGCGTGTGATACCCAAGTGGGGCAGCCCAAGTGTCTTGCGAATGGGAATGGGATGCCTGATAGCTGGAGCAGTATTGCTTGCCATCACCGAAATATGGGCTTCGCAGTCCGTGTTAGGCTTTATTGCTCCAATGTGGCTAGTGGGTATTGGTGTCGCCACAGCGGTATCTGTGTCGCCCAATGGCGCTCTTCGAGGATTCGACCATGTTGCTGGAACGGTCACGGCAGTCTACTTCTGCTTGGGCGGTGTACTGCTAGGAAGCATCGGAACGTTGATCATTTCGCTGTTGCCGCGCAACACGGCTTGGCCGGTTGTCGTGTACTGTTTGACCCTTGCAACAGTCGTGCTCGGTCTGTCTTGTGTTTCCCGAGTGAAGGGCTCTCGCGGCCAGGGGGAGCATGATGTGGTCGCGCTACAAAGTGCGGAAAGTACATCAAATCCCAATCGTTGA	MFS transporter
73	dfrA14	trimethoprim	Trimethoprim				100	100	474/474	contig_2_segment0_pilon_pilon	29648	29166		KF921535	TTGAAAGTATCATTGATGGCTGCGAAAGCGAAAAACGGCGTGATTGGTTGCGGTCCAGACATACCCTGGTCCGCGAAAGGGGAGCAGCTACTTTTTAAAGCATTGACCTACAATCAGTGGCTTCTGGTGGGTCGCAAGACGTTTGAATCTATGGGCGCACTCCCCAATAGGAAATACGCGGTCGTTACCCGCTCAGGTTGGACATCAAATGATGACAATGTAGTTGTATTTCAGTCAATCGAAGAGGCCATGGACAGGCTAGCTGAATTCACCGGTCACGTTATAGTGTCTGGTGGCGGAGAAATTTACCGAGAAACATTACCCATGGCCTCTACGCTCCACTTATCGACGATCGACATCGAGCCAGAGGGGGATGTTTTCTTCCCGAGTATTCCAAATACCTTCGAAGTTGTTTTTGAGCAACACTTTACTTCAAACATTAACTATTGCTATCAAATTTGGAAAAAGGGTTAA
73	floR	chloramphenicol	Chloramphenicol, Florfenicol				98.19	99.92	1214/1215	contig_2_segment0_pilon_pilon	44956	43743		AF118107	ATGACCACCACACGCCCCGCGTGGGCCTATACGCTGCCGGCAGCACTGCTGCTGATGGCTCCTTTCGACATCCTCGCTTCACTGGCGATGGATATTTATCTCCCTGTCGTTCCAGCGATGCCCGGCATCCTGAACACGACGCCCGCTATGATCCAACTCACGTTGAGCCTCTATATGGTGATGCTCGGCGTGGGCCAGGTGATTTTTGGTCCGCTCTCAGACAGAATCGGGCGACGGCCAATTCTACTTGCGGGCGCAACGGCTTTCGTCATTGCGTCTCTGGGAGCAGCTTGGTCTTCAACTGCACCGGCCTTTGTCGCTTTCCGTCTACTTCAAGCAGTGGGCGCGTCGGCCATGCTGGTGGCGACGTTCGCGACGGTTCGCGACGTTTATGCCAACCGTCCTGAGGGTGTCGTCATCTACGGCCTTTTCAGTTCGATGCTGGCGTTCGTGCCTGCGCTCGGCCCTATCGCCGGAGCATTGATCGGCGAGTTCTTGGGATGGCAGGCGATATTCATTACTTTGGCTATACTGGCGATGCTCGCACTCCTAAATGCGGGTTTCAGGTGGCACGAAACCCGCCCTCTGGATCAAGTCAAGACGCGCCGATCTGTCTTGCCGATCTTCGCGAGTCCGGCTTTTTGGGTTTACACTGTCGGCTTTAGCGCCGGTATGGGCACCTACTTCGTCTTCTTCTCGACGGCTACCCGTGTGCTCATAGGCCAAGCGGAATATTCCGAGATCGGATTCAGCTTTGCCTTCGCCACTGTCGCGCTTGTAATGATCGTGACAACCCGTTTCGCGAAGTCCTTTGTCGCCAGATGGGGCATCGCAGGATGCGTGGCGCGTGGGATGGCGTTGCTTGTTTGCGGAGCGGTCCTGTTGGGGATCGGCGAACTTTACGGCTCGCCGTCATTCCTCACCTTCATCCTACCGATGTGGGTTGTCGCGGTCGGTATTGTCTTCACGGTGTCCGTTACCGCGAACGGCGCTTTGGCAGAGTTCGACGACATCGCGGGATCAGCGGTCGCGTTCTACTTCTGCGTTCAAAGCCTGATAGTCAGCATTGTCGGGACATTGGCGGTGGCACTTTTAAACGGTGACACAGCGTGGCCCGTGATCTGTTACGCCACGGCGATGGCGGTACTGGTTTCGTTGGGGCTGGTGCTCCTTCGGCTCCGTGGGGCTGCCACCGAGAAGTCGCCAGTCGTCTA	MFS transporter
73	qnrS1	ciprofloxacin I/R	Ciprofloxacin				100	100	657/657	contig_2_segment0_pilon_pilon	36632	37288		AB187515	ATGGAAACCTACAATCATACATATCGGCACCACAACTTTTCACATAAAGACTTAAGTGATCTCACCTTCACCGCTTGCACATTCATTCGCAGCGACTTTCGACGTGCTAACTTGCGTGATACGACATTCGTCAACTGCAAGTTCATTGAACAGGGTGATATCGAAGGCTGCCACTTTGATGTCGCAGATCTTCGTGATGCAAGTTTCCAACAATGCCAACTTGCGATGGCAAACTTCAGTAATGCCAATTGCTACGGTATAGAGTTCCGTGCGTGTGATTTAAAAGGTGCCAACTTTTCCCGAACAAACTTTGCCCATCAAGTGAGTAATCGTATGTACTTTTGCTCAGCATTTATTTCTGGATGTAATCTTTCCTATGCCAATATGGAGAGGGTTTGTTTAGAAAAATGTGAGTTGTTTGAAAATCGCTGGATAGGAACGAACCTAGCGGGTGCATCACTGAAAGAGTCAGACTTAAGTCGAGGTGTTTTTTCCGAAGATGTCTGGGGGCAATTTAGCCTACAGGGTGCCAATTTATGCCACGCCGAACTCGACGGTTTAGATCCCCGCAAAGTCGATACATCAGGTATCAAAATTGCAGCCTGGCAGCAAGAACTGATTCTCGAAGCACTGGGTATTGTTGTTTATCCTGACTAA
73	tet(A)	tetracycline	Doxycycline, Tetracycline				100	100	1275/1275	contig_2_segment0_pilon_pilon	41868	43142		AF534183	ATGTCCACCAACTTATCAGTGATAAAGAATCCGCGCGTTCAATCGGACCAGCGGAGGCTGGTCCGGAGGCCAGACGTGAAACCCAACAGACCCCTGATCGTAATTCTGAGCACTGTCGCGCTCGACGCTGTCGGCATCGGCCTGATTATGCCGGTGCTGCCGGGCCTCCTGCGCGATCTGGTTCACTCGAACGACGTCACCGCCCACTATGGCATTCTGCTGGCGCTGTATGCGTTGATGCAATTTGCCTGCGCACCTGTGCTGGGCGCGCTGTCGGATCGTTTCGGGCGGCGGCCGGTCTTGCTCGTCTCGCTGGCCGGCGCTGCTGTCGACTACGCCATCATGGCGACGGCGCCTTTCCTTTGGGTTCTCTATATCGGGCGGATCGTGGCCGGCATCACCGGGGCGACTGGGGCGGTAGCCGGCGCTTATATTGCCGATATCACTGATGGCGATGAGCGCGCGCGGCACTTCGGCTTCATGAGCGCCTGTTTCGGGTTCGGGATGGTCGCGGGACCTGTGCTCGGTGGGCTGATGGGCGGTTTCTCCCCCCACGCTCCGTTCTTCGCCGCGGCAGCCTTGAACGGCCTCAATTTCCTGACGGGCTGTTTCCTTTTGCCGGAGTCGCACAAAGGCGAACGCCGGCCGTTACGCCGGGAGGCTCTCAACCCGCTCGCTTCGTTCCGGTGGGCCCGGGGCATGACCGTCGTCGCCGCCCTGATGGCGGTCTTCTTCATCATGCAACTTGTCGGACAGGTGCCGGCCGCGCTTTGGGTCATTTTCGGCGAGGATCGCTTTCACTGGGACGCGACCACGATCGGCATTTCGCTTGCCGCATTTGGCATTCTGCATTCACTCGCCCAGGCAATGATCACCGGCCCTGTAGCCGCCCGGCTCGGCGAAAGGCGGGCACTCATGCTCGGAATGATTGCCGACGGCACAGGCTACATCCTGCTTGCCTTCGCGACACGGGGATGGATGGCGTTCCCGATCATGGTCCTGCTTGCTTCGGGTGGCATCGGAATGCCGGCGCTGCAAGCAATGTTGTCCAGGCAGGTGGATGAGGAACGTCAGGGGCAGCTGCAAGGCTCACTGGCGGCGCTCACCAGCCTGACCTCGATCGTCGGACCCCTCCTCTTCACGGCGATCTATGCGGCTTCTATAACAACGTGGAACGGGTGGGCATGGATTGCAGGCGCTGCCCTCTACTTGCTCTGCCTGCCGGCGCTGCGTCGCGGGCTTTGGAGAAATTCTTCAAATTCCCGTTGCACATAG
74	gyrA (D87Y)	ciprofloxacin I/R, nalidixic acid	Nalidixic acid,Ciprofloxacin	codon	87	GAC -> TAC (D -> Y)	99.17	100	2637/2637	contig_1_segment0_pilon_pilon	315398	312762	D87Y					Target modification	10471553,11283069,7492118,15056435
74	ARR-3	rifampicin	Rifampicin				99.63	100	543/543	contig_2_segment0_pilon_pilon	40885	41427		FM207631	ATGTTATGGAGCAGCAACGATGTTACGCAGCAGGGCAGTCGCCCTAAAACAAAGTTATGCAGCCAAATCCCAACAATTAAGGGTCTTAAAATGGTAAAAGATTGGATTCCCATCTCTCATGATAATTACAAGCAGGTGCAAGGACCGTTCTATCATGGAACCAAAGCCAATTTGGCGATTGGTGACTTGCTAACCACAGGGTTCATCTCTCATTTCGAGGACGGTCGTATTCTTAAGCACATCTACTTTTCAGCCTTGATGGAGCCAGCAGTTTGGGGAGCTGAACTTGCTATGTCACTGTCTGGCCTCGAGGGTCGCGGCTACATATACATAGTTGAGCCAACAGGACCGTTCGAAGACGATCCGAATCTTACGAACAAAAAATTTCCCGGTAATCCAACACAGTCCTATAGAACCTGCGAACCCTTGAGAATTGTTGGCGTTGTTGAAGACTGGGAGGGGCATCCTGTTGAATTAACAAGGGGAATGTTGGATTCGTTAGAGGACTTAAAGCGCCGTGGTTTACACGTCATTGAAGACTAG	manually predicted
74	ARR-3	rifampicin	Rifampicin				99.82	100	543/543	contig_4_segment0_pilon_pilon	12564	12022		FM207631	ATGTTATGGAGCAGCAACGATGTTACGCAGCAGGGCAGTCGCCCTAAAACAAAGTTATGCAGCCAAATCCCAACAATTAAGGGTCTTAAAATGGTAAAAGATTGGATTCCCATCTCTCATGATAATTACAAGCAGGTGCAAGGACCGTTCTATCATGGAACCAAAGCCAATTTGGCGATTGGTGACTTGCTAACCACAGGGTTCATCTCTCATTTCGAGGACGGTCGTATTCTTAAGCACATCTACTTTTCAGCCTTGATGGAGCCAGCAGTTTGGGGAGCTGAACTTGCTATGTCACTGTCTGGCCTCGAGGGTCGCGGCTACATATACATAGTTGAGCCAACAGGACCGTTCGAAGACGATCCGAATCTTACGAACAAAAAATTTCCCGGTAATCCAACACAGTCCTATAGAACCTGCGAACCCTTGAGAATTGTTGGCGTTGTTGAAGACTGGGAGGGGCATCCTGTTGAATTAATAAGGGGAATGTTGGATTCGTTAGAGGACTTAAAGCGCCGTGGTTTACACGTCATTGAAGACTAG	manually predicted
74	ant(3'')-Ia	streptomycin	Streptomycin				99.63	83.54	812/972	contig_4_segment0_pilon_pilon	9380	8570		X02340	CTAAAACAAAGTTAAACATCATGAGGGAAGTGGTGATCGCCGAAGTATCGACTCAACTATCAGAGGTAGTTGGCGTCATCGAGCGCCATCTCGAACCGACGTTGCTGGCCGTACATTTGTACGGCTCCGCAGTGGATGGCGGCCTGAAGCCACACAGTGATATTGATTTGCTGGTTACGGTGACCGTAAGGCTTGATGAAACAACGCGGCGAGCTTTGATCAACGACCTTTTG-AAACTTCGGCTTCCCCTGGAGAGAGCGAGATTCTCCGCGCTGTAGAAGTCACCATTGTTGTGCACGACGACATCATTCCGTGGCGTTATCCAGCTAAGCGCGAACTGCAATTTGGAGAATGGCAGCGCAATGACATTCTTGCAGGTATCTTCGAGCCAGCCACGATCGACATTGATCTGGCTATCTTGCTGACAAAAGCAAGAGAACATAGCGTTGCCTTGGTAGGTCCAGCGGCGGAGGAACTCTTTGATCCGGTTCCTGAACAGGATCTATTTGAGGCGCTAAATGAAACCTTAACGCTATGGAACTCGCCGCCCGACTGGGCTGGCGATGAGCGAAATGTAGTGCTTACGTTGTCCCGCATTTGGTACAGCGCAGTAACCGGCAAAATCGCGCCGAAGGATGTCGCTGCCGACTGGGCAATGGAGCGCCTGCCGGCCCAGTATCAGCCCGTCATACTTGAAGCTAGACAGGCTTATCTTGGACAAGAAGAAGATCGCTTGGCCTCGCGCGCAGATCAGTTGGAAGAATTTGTTCACTACGTGAAAGGCGAGATCACCAAGGTAGTCGGCAAATAA	Alternative name aadA, aad(3')(9), aadA1, aadA1a
74	ant(3'')-Ia	streptomycin	Streptomycin				99.39	83.85	815/972	contig_2_segment0_pilon_pilon	44064	44878		X02340	CTAAAACAAAGTTAAACATCATGAGGGGAAGTGGTGATCGCCGAAGTATCGACTCAACTATCAGAGGTAGTTGGCGTCATCGAGCGCCATCTCGAACCGACGTTGCTGGCCGTACATTTGTACGGCTCCGCAGTGGATGGCGGCCTGAAGCCACACAGTGATATTGATTTGCTGGTTACGGTGACCGTAAGGCTTGATGAAACAACGCGGCGAGCTTTGATCAACGACCTTTTGGAAACTTCGGCTTCCCCTGGAGAGAGCGAGATTCTCCGCGCTGTAGAAGTCACCATTGTTGTGCACGACGACATCATTCCGTGGCGTTATCCAGCTAAGCGCGAACTGCAATTTGGAGAATGGCAGCGCAATGACATTCTTGCAGGTATCTTCGAGCCAGCCACGATCGACATTGATCTGGCTATCTTGCTGACAAAAGCAAGAGAACATAGCGTTGCCTTGGTAGGTCCAGCGGCGGAGGAACTCTTTGATCCGGTTCCTGAACAGGATCTATTTGAGGCGCTAAATGAAACCTTAACGCTATGGAACTCGCCGCCCGACTGGGCTGGCGATGAGCGAAATGTAGTGCTTACGTTGTCCCGCATTTGGTACAGCGCAGTAACCGGCAAAATCGCGCCGAAGGATGTCGCTGCCGACTGGGCAATGGAGCGCCTGCCGGCCCAGTATCAGCTCCGTCATACTTGAAGCTAGACAGGCTTATCTTGGACAAGAAGAAGATCGCTTGGCCCTCGCGCGCAGATCAGTTGGAAGAATTTGTTCACTACGTGAAAGGCGAGATCACCAAGGTAGTCGGCAAATAA	Alternative name aadA, aad(3')(9), aadA1, aadA1a
74	aph(3')-IIa	kanamycin	Kanamycin, Neomycin				100	100	795/795	contig_4_segment0_pilon_pilon	46889	46095		V00618	ATGATTGAACAAGATGGATTGCACGCAGGTTCTCCGGCCGCTTGGGTGGAGAGGCTATTCGGCTATGACTGGGCACAACAGACAATCGGCTGCTCTGATGCCGCCGTGTTCCGGCTGTCAGCGCAGGGGCGCCCGGTTCTTTTTGTCAAGACCGACCTGTCCGGTGCCCTGAATGAACTGCAGGACGAGGCAGCGCGGCTATCGTGGCTGGCCACGACGGGCGTTCCTTGCGCAGCTGTGCTCGACGTTGTCACTGAAGCGGGAAGGGACTGGCTGCTATTGGGCGAAGTGCCGGGGCAGGATCTCCTGTCATCTCACCTTGCTCCTGCCGAGAAAGTATCCATCATGGCTGATGCAATGCGGCGGCTGCATACGCTTGATCCGGCTACCTGCCCATTCGACCACCAAGCGAAACATCGCATCGAGCGAGCACGTACTCGGATGGAAGCCGGTCTTGTCGATCAGGATGATCTGGACGAAGAGCATCAGGGGCTCGCGCCAGCCGAACTGTTCGCCAGGCTCAAGGCGCGCATGCCCGACGGCGAGGATCTCGTCGTGACCCATGGCGATGCCTGCTTGCCGAATATCATGGTGGAAAATGGCCGCTTTTCTGGATTCATCGACTGTGGCCGGCTGGGTGTGGCGGACCGCTATCAGGACATAGCGTTGGCTACCCGTGATATTGCTGAAGAGCTTGGCGGCGAATGGGCTGACCGCTTCCTCGTGCTTTACGGTATCGCCGCTCCCGATTCGCAGCGCATCGCCTTCTATCGCCTTCTTGACGAGTTCTTCTGA
74	aph(3')-IIa	kanamycin	Kanamycin, Neomycin				100	100	795/795	contig_2_segment0_pilon_pilon	6581	7375		V00618	ATGATTGAACAAGATGGATTGCACGCAGGTTCTCCGGCCGCTTGGGTGGAGAGGCTATTCGGCTATGACTGGGCACAACAGACAATCGGCTGCTCTGATGCCGCCGTGTTCCGGCTGTCAGCGCAGGGGCGCCCGGTTCTTTTTGTCAAGACCGACCTGTCCGGTGCCCTGAATGAACTGCAGGACGAGGCAGCGCGGCTATCGTGGCTGGCCACGACGGGCGTTCCTTGCGCAGCTGTGCTCGACGTTGTCACTGAAGCGGGAAGGGACTGGCTGCTATTGGGCGAAGTGCCGGGGCAGGATCTCCTGTCATCTCACCTTGCTCCTGCCGAGAAAGTATCCATCATGGCTGATGCAATGCGGCGGCTGCATACGCTTGATCCGGCTACCTGCCCATTCGACCACCAAGCGAAACATCGCATCGAGCGAGCACGTACTCGGATGGAAGCCGGTCTTGTCGATCAGGATGATCTGGACGAAGAGCATCAGGGGCTCGCGCCAGCCGAACTGTTCGCCAGGCTCAAGGCGCGCATGCCCGACGGCGAGGATCTCGTCGTGACCCATGGCGATGCCTGCTTGCCGAATATCATGGTGGAAAATGGCCGCTTTTCTGGATTCATCGACTGTGGCCGGCTGGGTGTGGCGGACCGCTATCAGGACATAGCGTTGGCTACCCGTGATATTGCTGAAGAGCTTGGCGGCGAATGGGCTGACCGCTTCCTCGTGCTTTACGGTATCGCCGCTCCCGATTCGCAGCGCATCGCCTTCTATCGCCTTCTTGACGAGTTCTTCTGA
74	blaOXA-10	ampicillin	Amoxicillin, Ampicillin, Aztreonam, Piperacillin, Piperacillin+Tazobactam				100	100	801/801	contig_4_segment0_pilon_pilon	10177	9377		J03427	ATGAAAACATTTGCCGCATATGTAATTATCGCGTGTCTTTCGAGTACGGCATTAGCTGGTTCAATTACAGAAAATACGTCTTGGAACAAAGAGTTCTCTGCCGAAGCCGTCAATGGTGTCTTCGTGCTTTGTAAAAGTAGCAGTAAATCCTGCGCTACCAATGACTTAGCTCGTGCATCAAAGGAATATCTTCCAGCATCAACATTTAAGATCCCCAACGCAATTATCGGCCTAGAAACTGGTGTCATAAAGAATGAGCATCAGGTTTTCAAATGGGACGGAAAGCCAAGAGCCATGAAGCAATGGGAAAGAGACTTGACCTTAAGAGGGGCAATACAAGTTTCAGCTGTTCCCGTATTTCAACAAATCGCCAGAGAAGTTGGCGAAGTAAGAATGCAGAAATACCTTAAAAAATTTTCCTATGGCAACCAGAATATCAGTGGTGGCATTGACAAATTCTGGTTGGAAGGCCAGCTTAGAATTTCCGCAGTTAATCAAGTGGAGTTTCTAGAGTCTCTATATTTAAATAAATTGTCAGCATCTAAAGAAAACCAGCTAATAGTAAAAGAGGCTTTGGTAACGGAGGCGGCACCTGAATATCTAGTGCATTCAAAAACTGGTTTTTCTGGTGTGGGAACTGAGTCAAATCCTGGTGTCGCATGGTGGGTTGGGTGGGTTGAGAAGGAGACAGAGGTTTACTTTTTCGCCTTTAACATGGATATAGACAACGAAAGTAAGTTGCCGCTAAGAAAATCCATTCCCACCAAAATCATGGAAAGTGAGGGCATCATTGGTGGCTAA	Class D;OXA-10-like;;Alternative name blaPSE-2;Carbapenemase phenotype in A. baumannii
74	blaOXA-10	ampicillin	Amoxicillin, Ampicillin, Aztreonam, Piperacillin, Piperacillin+Tazobactam				100	100	801/801	contig_2_segment0_pilon_pilon	43267	44067		J03427	ATGAAAACATTTGCCGCATATGTAATTATCGCGTGTCTTTCGAGTACGGCATTAGCTGGTTCAATTACAGAAAATACGTCTTGGAACAAAGAGTTCTCTGCCGAAGCCGTCAATGGTGTCTTCGTGCTTTGTAAAAGTAGCAGTAAATCCTGCGCTACCAATGACTTAGCTCGTGCATCAAAGGAATATCTTCCAGCATCAACATTTAAGATCCCCAACGCAATTATCGGCCTAGAAACTGGTGTCATAAAGAATGAGCATCAGGTTTTCAAATGGGACGGAAAGCCAAGAGCCATGAAGCAATGGGAAAGAGACTTGACCTTAAGAGGGGCAATACAAGTTTCAGCTGTTCCCGTATTTCAACAAATCGCCAGAGAAGTTGGCGAAGTAAGAATGCAGAAATACCTTAAAAAATTTTCCTATGGCAACCAGAATATCAGTGGTGGCATTGACAAATTCTGGTTGGAAGGCCAGCTTAGAATTTCCGCAGTTAATCAAGTGGAGTTTCTAGAGTCTCTATATTTAAATAAATTGTCAGCATCTAAAGAAAACCAGCTAATAGTAAAAGAGGCTTTGGTAACGGAGGCGGCACCTGAATATCTAGTGCATTCAAAAACTGGTTTTTCTGGTGTGGGAACTGAGTCAAATCCTGGTGTCGCATGGTGGGTTGGGTGGGTTGAGAAGGAGACAGAGGTTTACTTTTTCGCCTTTAACATGGATATAGACAACGAAAGTAAGTTGCCGCTAAGAAAATCCATTCCCACCAAAATCATGGAAAGTGAGGGCATCATTGGTGGCTAA	Class D;OXA-10-like;;Alternative name blaPSE-2;Carbapenemase phenotype in A. baumannii
74	cmlA1	chloramphenicol	Chloramphenicol				98.89	100.08	1261/1260	contig_2_segment0_pilon_pilon	41746	43002		M64556	GTGCGCTCAAAAAACTTTAGTTGGCGGTACT-CCTTGCCGCCACGGTGTTGTTGTTATCACCGTTCGATTTATTGGCATCACTCGGCATGGACATGTACTTGCCAGCAGTGCCGTTTATGCCAAACGCGCTTGGT--GACAGCGAGCACAATTCAGCTTACGCTGACAACGTACTTGGTCATGATTGGTGCCGGTCAGCTCTTGTTTGGACCGCTATCGGACCGACTGGGGCGCCGCCCCGTTCTACTGGG-GGTGGCCTCGCCTACGTTGTGGCGTCAATGGGCCTCGCTCTTACGTCATCGGCTGAAGTCTTTCTGGGGCTTCGGATTCTTCAGGCTTGTGGTGCCTCGGCGTGCCTTGTTTCCACATTTGCAACAGTACGTGACATTTACGCAGGTCGCGAGGGAAGTAATGTCATTTACGGCATACTCGGATCCATGCTGGCCATGGTCCCGGCGGTAGGCCCATTGCTCGGAGCGCTCGTCGACATGTGGCTTGGGTGGCGGGCTATCTTTGCGTTTCTGAGGTTTGGGCATGATCGCTGCATCTGCAGCAGCGTGGCGATTCTGGCCTGAAACCCGGGTGCAACGAGTTGCGGGCTTGCAATGGTCGCAGCTGCTACTCCCCGTTAAGTGCCTGAACTTCTGGTTGTACACGTTGTGTTACGCCGCTGGAATGGGTAGCTTCTTCGTCTTTTTCTCCATTGCGCCCGGACTAATGATGGGCAGGCAAGGTGTGTCTCAGCTTGGCTTCAGCCTGCTGTTCGCCACAGTGGCAATTGCCATGGTGTTTACGGCTCGTTTTATGGGGCGTGTGATACCCAAGTGGGGCAGCCCAAGTGTCTTGCGAATGGGAATGGGATGCCTGATAGCTGGAGCAGTATTGCTTGCCATCACCGAAATATGGGCTTCGTAGTCCGTGTTAGGCTTTATTGCTCCAATGTGGCTAGTGGGTATTGGTGTCGCCACAGCGGTATCTGTGTCGCCCAATGGCGCTCTTCGAGGATTCGACCATGTTGCTGGAACGGTCACGGCAGTCTACTTCTGCTTGGGCGGTGTACTGCTAGGAAGCATCGGAACGTTGATCATTTCGCTGTTGCCGCGCAACACGGCTTGGCCGGTTGTCGTGTACTGTTTGACCCTCGCAACAGTCGTGCTCGGTCTGTCTTGTGTTTCCCGAGTGAAGGGCTCTCGCGGCCGTGGGGAGCATGATGTGGTCGCGCTACAAAGTGCGGAAAGTACATCAAATCCCAATCGTTGA	MFS transporter
74	cmlA1	chloramphenicol	Chloramphenicol				99.68	100	1260/1260	contig_4_segment0_pilon_pilon	11701	10442		M64556	GTGCGCTCAAAAAACTTTAGTTGGCGGTACTCCCTTGCCGCCACGGTGTTGTTGTTATCACCGTTCGATTTATTGGCATCACTCGGCATGGACATGTACTTGCCAGCAGTGCCGTTTATGCCAAACGCGCTTGGTACGACAGCGAGCACAATTCAGCTTACGCTGACAACGTACTTGGTCATGATTGGTGCCGGTCAGCTCTTGTTTGGACCGCTATCGGACCGACTGGGGCGCCGCCCCGTTCTACTGGGAGGTGGCCTCGCCTACGTTGTGGCGTCAATGGGCCTCGCTCTTACGTCATCGGCTGAAGTCTTTCTGGGGCTTCGGATTCTTCAGGCTTGTGGTGCCTCGGCGTGCCTTGTTTCCACATTTGCAACAGTACGTGACATTTACGCAGGTCGCGAGGAAAGTAATGTCATTTACGGCATACTCGGATCCATGCTGGCCATGGTCCCGGCGGTAGGCCCATTGCTCGGAGCGCTCGTCGACATGTGGCTTGGGTGGCGGGCTATCTTTGCGTTTCTAGGTTTGGGCATGATCGCTGCATCTGCAGCAGCGTGGCGATTCTGGCCTGAAACCCGGGTGCAACGAGTTGCGGGCTTGCAATGGTCGCAGCTGCTACTCCCCGTTAAGTGCCTGAACTTCTGGTTGTACACGTTGTGTTACGCCGCTGGAATGGGTAGCTTCTTCGTCTTTTTCTCCATTGCGCCCGGACTAATGATGGGCAGGCAAGGTGTGTCTCAGCTTGGCTTCAGCCTGCTGTTCGCCACAGTGGCAATTGCCATGGTGTTTACGGCTCGTTTTATGGGGCGTGTGATACCCAAGTGGGGCAGCCCAAGTGTCTTGCGAATGGGAATGGGATGCCTGATAGCTGGAGCAGTATTGCTTGCCATCACCGAAATATGGGCTTCGCAGTCCGTGTTAGGCTTTATTGCTCCAATGTGGCTAGTGGGTATTGGTGTCGCCACAGCGGTATCTGTGTCGCCCAATGGCGCTCTTCGAGGATTCGACCATGTTGCTGGAACGGTCACGGCAGTCTACTTCTGCTTGGGCGGTGTACTGCTAGGAAGCATCGGAACGTTGATCATTTCGCTGTTGCCGCGCAACACGGCTTGGCCGGTTGTCGTGTACTGTTTGACCCTTGCAACAGTCGTGCTCGGTCTGTCTTGTGTTTCCCGAGTGAAGGGCTCTCGCGGCCAGGGGGAGCATGATGTGGTCGCGCTACAAAGTGCGGAAAGTACATCAAATCCCAATCGTTGA	MFS transporter
74	dfrA14	trimethoprim	Trimethoprim				99.79	100.21	475/474	contig_4_segment0_pilon_pilon	8504	8021		KF921535	TTGAAAGTATCATTGATGGCTGCGAAAGCGAAAAACGGCGTGATTGGTTGCGGTCCAGACATACCCTGGTCCGCGAAAGGGGAGCAGCTACTTTTTAAAGCATTGACCTACAATCAGTGGCTTCTGGTGGGTCGCAAGACGTTTGAATCTATGGGCGCACTCCCCAATAGGAAATACGCGGTCGTTACCCGCTCAGGTTGGACATCAAATGATGACAATGTAGTTGTATTTCAGTCAATCGAAGAGGCCATGGACAGGCTAGCTGAATTCACCGGTCACGTTATAGTGTCTGGTGGCGGAGAAATTTACCGAGAAACATTACCCATGGCCTCTACGCTCCACTTATCGACGATCGACATCGAGCCAGAGGGGGGATGTTTTCTTCCCGAGTATTCCAAATACCTTCGAAGTTGTTTTTGAGCAACACTTTACTTCAAACATTAACTATTGCTATCAAATTTGGAAAAAGGGTTAA
74	dfrA14	trimethoprim	Trimethoprim				99.79	100.21	475/474	contig_2_segment0_pilon_pilon	44944	45427		KF921535	TTGAAAGTATCATTGATGGCTGCGAAAGCGAAAAACGGCGTGATTGGTTGCGGTCCAGACATACCCTGGTCCGCGAAAGGGGAGCAGCTACTTTTTAAAGCATTGACCTACAATCAGTGGCTTCTGGTGGGTCGCAAGACGTTTGAATCTATGGGCGCACTCCCCCAATAGGAAATACGCGGTCGTTACCCGCTCAGGTTGGACATCAAATGATGACAATGTAGTTGTATTTCAGTCAATCGAAGAGGCCATGGACAGGCTAGCTGAATTCACCGGTCACGTTATAGTGTCTGGTGGCGGAGAAATTTACCGAGAAACATTACCCATGGCCTCTACGCTCCACTTATCGACGATCGACATCGAGCCAGAGGGGGATGTTTTCTTCCCGAGTATTCCAAATACCTTCGAAGTTGTTTTTGAGCAACACTTTACTTCAAACATTAACTATTGCTATCAAATTTGGAAAAAGGGTTAA
74	floR	chloramphenicol	Chloramphenicol, Florfenicol				98.19	99.92	1214/1215	contig_2_segment0_pilon_pilon	23331	24544		AF118107	ATGACCACCACACGCCCCGCGTGGGCCTATACGCTGCCGGCAGCACTGCTGCTGATGGCTCCTTTCGACATCCTCGCTTCACTGGCGATGGATATTTATCTCCCTGTCGTTCCAGCGATGCCCGGCATCCTGAACACGACGCCCGCTATGATCCAACTCACGTTGAGCCTCTATATGGTGATGCTCGGCGTGGGCCAGGTGATTTTTGGTCCGCTCTCAGACAGAATCGGGCGACGGCCAATTCTACTTGCGGGCGCAACGGCTTTCGTCATTGCGTCTCTGGGAGCAGCTTGGTCTTCAACTGCACCGGCCTTTGTCGCTTTCCGTCTACTTCAAGCAGTGGGCGCGTCGGCCATGCTGGTGGCGACGTTCGCGACGGTTCGCGACGTTTATGCCAACCGTCCTGAGGGTGTCGTCATCTACGGCCTTTTCAGTTCGATGCTGGCGTTCGTGCCTGCGCTCGGCCCTATCGCCGGAGCATTGATCGGCGAGTTCTTGGGATGGCAGGCGATATTCATTACTTTGGCTATACTGGCGATGCTCGCACTCCTAAATGCGGGTTTCAGGTGGCACGAAACCCGCCCTCTGGATCAAGTCAAGACGCGCCGATCTGTCTTGCCGATCTTCGCGAGTCCGGCTTTTTGGGTTTACACTGTCGGCTTTAGCGCCGGTATGGGCACCTACTTCGTCTTCTTCTCGACGGCTACCCGTGTGCTCATAGGCCAAGCGGAATATTCCGAGATCGGATTCAGCTTTGCCTTCGCCACTGTCGCGCTTGTAATGATCGTGACAACCCGTTTCGCGAAGTCCTTTGTCGCCAGATGGGGCATCGCAGGATGCGTGGCGCGTGGGATGGCGTTGCTTGTTTGCGGAGCGGTCCTGTTGGGGATCGGCGAACTTTACGGCTCGCCGTCATTCCTCACCTTCATCCTACCGATGTGGGTTGTCGCGGTCGGTATTGTCTTCACGGTGTCCGTTACCGCGAACGGCGCTTTGGCAGAGTTCGACGACATCGCGGGATCAGCGGTCGCGTTCTACTTCTGCGTTCAAAGCCTGATAGTCAGCATTGTCGGGACATTGGCGGTGGCACTTTTAAACGGTGACACAGCGTGGCCCGTGATCTGTTACGCCACGGCGATGGCGGTACTGGTTTCGTTGGGGCTGGTGCTCCTTCGGCTCCGTGGGGCTGCCACCGAGAAGTCGCCAGTCGTCTA	MFS transporter
74	floR	chloramphenicol	Chloramphenicol, Florfenicol				98.19	99.92	1214/1215	contig_4_segment0_pilon_pilon	30127	28914		AF118107	ATGACCACCACACGCCCCGCGTGGGCCTATACGCTGCCGGCAGCACTGCTGCTGATGGCTCCTTTCGACATCCTCGCTTCACTGGCGATGGATATTTATCTCCCTGTCGTTCCAGCGATGCCCGGCATCCTGAACACGACGCCCGCTATGATCCAACTCACGTTGAGCCTCTATATGGTGATGCTCGGCGTGGGCCAGGTGATTTTTGGTCCGCTCTCAGACAGAATCGGGCGACGGCCAATTCTACTTGCGGGCGCAACGGCTTTCGTCATTGCGTCTCTGGGAGCAGCTTGGTCTTCAACTGCACCGGCCTTTGTCGCTTTCCGTCTACTTCAAGCAGTGGGCGCGTCGGCCATGCTGGTGGCGACGTTCGCGACGGTTCGCGACGTTTATGCCAACCGTCCTGAGGGTGTCGTCATCTACGGCCTTTTCAGTTCGATGCTGGCGTTCGTGCCTGCGCTCGGCCCTATCGCCGGAGCATTGATCGGCGAGTTCTTGGGATGGCAGGCGATATTCATTACTTTGGCTATACTGGCGATGCTCGCACTCCTAAATGCGGGTTTCAGGTGGCACGAAACCCGCCCTCTGGATCAAGTCAAGACGCGCCGATCTGTCTTGCCGATCTTCGCGAGTCCGGCTTTTTGGGTTTACACTGTCGGCTTTAGCGCCGGTATGGGCACCTACTTCGTCTTCTTCTCGACGGCTACCCGTGTGCTCATAGGCCAAGCGGAATATTCCGAGATCGGATTCAGCTTTGCCTTCGCCACTGTCGCGCTTGTAATGATCGTGACAACCCGTTTCGCGAAGTCCTTTGTCGCCAGATGGGGCATCGCAGGATGCGTGGCGCGTGGGATGGCGTTGCTTGTTTGCGGAGCGGTCCTGTTGGGGATCGGCGAACTTTACGGCTCGCCGTCATTCCTCACCTTCATCCTACCGATGTGGGTTGTCGCGGTCGGTATTGTCTTCACGGTGTCCGTTACCGCGAACGGCGCTTTGGCAGAGTTCGACGACATCGCGGGATCAGCGGTCGCGTTCTACTTCTGCGTTCAAAGCCTGATAGTCAGCATTGTCGGGACATTGGCGGTGGCACTTTTAAACGGTGACACAGCGTGGCCCGTGATCTGTTACGCCACGGCGATGGCGGTACTGGTTTCGTTGGGGCTGGTGCTCCTTCGGCTCCGTGGGGCTGCCACCGAGAAGTCGCCAGTCGTCTA	MFS transporter
74	qnrS1	ciprofloxacin I/R	Ciprofloxacin				100	100	657/657	contig_4_segment0_pilon_pilon	15435	14779		AB187515	ATGGAAACCTACAATCATACATATCGGCACCACAACTTTTCACATAAAGACTTAAGTGATCTCACCTTCACCGCTTGCACATTCATTCGCAGCGACTTTCGACGTGCTAACTTGCGTGATACGACATTCGTCAACTGCAAGTTCATTGAACAGGGTGATATCGAAGGCTGCCACTTTGATGTCGCAGATCTTCGTGATGCAAGTTTCCAACAATGCCAACTTGCGATGGCAAACTTCAGTAATGCCAATTGCTACGGTATAGAGTTCCGTGCGTGTGATTTAAAAGGTGCCAACTTTTCCCGAACAAACTTTGCCCATCAAGTGAGTAATCGTATGTACTTTTGCTCAGCATTTATTTCTGGATGTAATCTTTCCTATGCCAATATGGAGAGGGTTTGTTTAGAAAAATGTGAGTTGTTTGAAAATCGCTGGATAGGAACGAACCTAGCGGGTGCATCACTGAAAGAGTCAGACTTAAGTCGAGGTGTTTTTTCCGAAGATGTCTGGGGGCAATTTAGCCTACAGGGTGCCAATTTATGCCACGCCGAACTCGACGGTTTAGATCCCCGCAAAGTCGATACATCAGGTATCAAAATTGCAGCCTGGCAGCAAGAACTGATTCTCGAAGCACTGGGTATTGTTGTTTATCCTGACTAA
74	qnrS1	ciprofloxacin I/R	Ciprofloxacin				100	100	657/657	contig_2_segment0_pilon_pilon	38015	38671		AB187515	ATGGAAACCTACAATCATACATATCGGCACCACAACTTTTCACATAAAGACTTAAGTGATCTCACCTTCACCGCTTGCACATTCATTCGCAGCGACTTTCGACGTGCTAACTTGCGTGATACGACATTCGTCAACTGCAAGTTCATTGAACAGGGTGATATCGAAGGCTGCCACTTTGATGTCGCAGATCTTCGTGATGCAAGTTTCCAACAATGCCAACTTGCGATGGCAAACTTCAGTAATGCCAATTGCTACGGTATAGAGTTCCGTGCGTGTGATTTAAAAGGTGCCAACTTTTCCCGAACAAACTTTGCCCATCAAGTGAGTAATCGTATGTACTTTTGCTCAGCATTTATTTCTGGATGTAATCTTTCCTATGCCAATATGGAGAGGGTTTGTTTAGAAAAATGTGAGTTGTTTGAAAATCGCTGGATAGGAACGAACCTAGCGGGTGCATCACTGAAAGAGTCAGACTTAAGTCGAGGTGTTTTTTCCGAAGATGTCTGGGGGCAATTTAGCCTACAGGGTGCCAATTTATGCCACGCCGAACTCGACGGTTTAGATCCCCGCAAAGTCGATACATCAGGTATCAAAATTGCAGCCTGGCAGCAAGAACTGATTCTCGAAGCACTGGGTATTGTTGTTTATCCTGACTAA
74	tet(A)	tetracycline	Doxycycline, Tetracycline				99.92	100	1275/1275	contig_2_segment0_pilon_pilon	26418	25145		AF534183	ATGTCCACCAACTTATCAGTGATAAAGAATCCGCGCGTTCAATCGGACCAGCGGAGGCTGGTCCGGAGGCCAGACGTGAAACCCAACAGACCC-TGATCGTAATTCTGAGCACTGTCGCGCTCGACGCTGTCGGCATCGGCCTGATTATGCCGGTGCTGCCGGGCCTCCTGCGCGATCTGGTTCACTCGAACGACGTCACCGCCCACTATGGCATTCTGCTGGCGCTGTATGCGTTGATGCAATTTGCCTGCGCACCTGTGCTGGGCGCGCTGTCGGATCGTTTCGGGCGGCGGCCGGTCTTGCTCGTCTCGCTGGCCGGCGCTGCTGTCGACTACGCCATCATGGCGACGGCGCCTTTCCTTTGGGTTCTCTATATCGGGCGGATCGTGGCCGGCATCACCGGGGCGACTGGGGCGGTAGCCGGCGCTTATATTGCCGATATCACTGATGGCGATGAGCGCGCGCGGCACTTCGGCTTCATGAGCGCCTGTTTCGGGTTCGGGATGGTCGCGGGACCTGTGCTCGGTGGGCTGATGGGCGGTTTCTCCCCCCACGCTCCGTTCTTCGCCGCGGCAGCCTTGAACGGCCTCAATTTCCTGACGGGCTGTTTCCTTTTGCCGGAGTCGCACAAAGGCGAACGCCGGCCGTTACGCCGGGAGGCTCTCAACCCGCTCGCTTCGTTCCGGTGGGCCCGGGGCATGACCGTCGTCGCCGCCCTGATGGCGGTCTTCTTCATCATGCAACTTGTCGGACAGGTGCCGGCCGCGCTTTGGGTCATTTTCGGCGAGGATCGCTTTCACTGGGACGCGACCACGATCGGCATTTCGCTTGCCGCATTTGGCATTCTGCATTCACTCGCCCAGGCAATGATCACCGGCCCTGTAGCCGCCCGGCTCGGCGAAAGGCGGGCACTCATGCTCGGAATGATTGCCGACGGCACAGGCTACATCCTGCTTGCCTTCGCGACACGGGGATGGATGGCGTTCCCGATCATGGTCCTGCTTGCTTCGGGTGGCATCGGAATGCCGGCGCTGCAAGCAATGTTGTCCAGGCAGGTGGATGAGGAACGTCAGGGGCAGCTGCAAGGCTCACTGGCGGCGCTCACCAGCCTGACCTCGATCGTCGGACCCCTCCTCTTCACGGCGATCTATGCGGCTTCTATAACAACGTGGAACGGGTGGGCATGGATTGCAGGCGCTGCCCTCTACTTGCTCTGCCTGCCGGCGCTGCGTCGCGGGCTTTGGAGAAATTCTTCAAATTCCCGTTGCACATAG
74	tet(A)	tetracycline	Doxycycline, Tetracycline				99.84	97.8	1247/1275	contig_2_segment0_pilon_pilon	31904	30658		AF534183	ATGTCCACCAACTTATCAGTGATAAAGAATCCGCGCGTTCAATCGGACCAGCGGAGGCTGGTCCGGAGGCCAGACGTGAAACCCAACAGACCCCTGATCGTAATTCTGAGCACTGTCGCGCTCGACGCTGTCGGCATCGGCCTGATTATGCCGGTGCTGCCGGGCCTCCTGCGCGATCTGGTTCACTCGAACGACGTCACCGCCCACTATGGCATTCTGCTGGCGCTGTATGCGTTGATGCAATTTGCCTGCGCACCTGTGCTGGGCGCGCTGTCGGATCGTTTCGGGCGGCGGCCGGTCTTGCTCGTCTCGCTGGCCGGCGCTGCTGTCGACTACGCCATCATGGCGACGACGCCTTTCCTTTGGGTTCTCTATATCGGGCGGATCGTGGCCGGCATCACCGGGGCGACTGGGGCGGTAGCCGGCGCTTATATTGCCGATATCACTGATGGCGATGAGCGCGCGCGGCACTTCGGCTTCATGAGCGCCTGTTTCGGGTTCGGGATGGTCGCGGGACCTGTGCTCGGTGGGCTGATGGGCGGTTTCTCCCCCCACGCTCCGTTCTTCGCCGCGGCAGCCTTGAACGGCCTCAATTTCCTGACGGGCTGTTTCCTTTTGCCGGAGTCGCACAAAGGCGAACGCCGGCCGTTACGCCGGGAGGCTCTCAACCCGCTCGCTTCGTTCCGGTGGGCCCGGGGCATGACCGTCGTCGCCGCCCTGATGGCGGTCTTCTTCATCATGCAACTTGTCGGACAGGTGCCGGCCGCGCTTTGGGTCATTTTCGGCGAGGATCGCTTTCACTGGGACGCGACCACGATCGGCATTTCGCTTGCCGCATTTGGCATTCTGCATTCACTCGCCCAGGCAATGATCACCGGCCCTGTAGCCGCCCGGCTCGGCGAAAGGCGGGCACTCATGCTCGGAATGATTGCCGACGGCACAGGCTACATCCTGCTTGCCTTCGCGACACGGGGATGGATGGCGTTCCCGATCATGGTCCTGCTTGCTTCGGGTGGCATCGGAATGCCGGCGCTGCAAGCAATGTTGTCCAGGCAGGTGGATGAGGAACGTCAGGGGCAGCTGCAAGGCTCACTGGCGGCGCTCACCAGCCTGACCTCGATCGTCGGACCCCTCCTCTTCACGGCGATCTATGCGGCTTCTATAACAACGTGGAACGGGTGGGCATGGATTGCAGGCGATGCCCTCTACTTGCTCTGCCTGCCGGCGCTGCGTCGCGGGCTTTGGAG
74	tet(A)	tetracycline	Doxycycline, Tetracycline				100	100	1275/1275	contig_4_segment0_pilon_pilon	27039	28313		AF534183	ATGTCCACCAACTTATCAGTGATAAAGAATCCGCGCGTTCAATCGGACCAGCGGAGGCTGGTCCGGAGGCCAGACGTGAAACCCAACAGACCCCTGATCGTAATTCTGAGCACTGTCGCGCTCGACGCTGTCGGCATCGGCCTGATTATGCCGGTGCTGCCGGGCCTCCTGCGCGATCTGGTTCACTCGAACGACGTCACCGCCCACTATGGCATTCTGCTGGCGCTGTATGCGTTGATGCAATTTGCCTGCGCACCTGTGCTGGGCGCGCTGTCGGATCGTTTCGGGCGGCGGCCGGTCTTGCTCGTCTCGCTGGCCGGCGCTGCTGTCGACTACGCCATCATGGCGACGGCGCCTTTCCTTTGGGTTCTCTATATCGGGCGGATCGTGGCCGGCATCACCGGGGCGACTGGGGCGGTAGCCGGCGCTTATATTGCCGATATCACTGATGGCGATGAGCGCGCGCGGCACTTCGGCTTCATGAGCGCCTGTTTCGGGTTCGGGATGGTCGCGGGACCTGTGCTCGGTGGGCTGATGGGCGGTTTCTCCCCCCACGCTCCGTTCTTCGCCGCGGCAGCCTTGAACGGCCTCAATTTCCTGACGGGCTGTTTCCTTTTGCCGGAGTCGCACAAAGGCGAACGCCGGCCGTTACGCCGGGAGGCTCTCAACCCGCTCGCTTCGTTCCGGTGGGCCCGGGGCATGACCGTCGTCGCCGCCCTGATGGCGGTCTTCTTCATCATGCAACTTGTCGGACAGGTGCCGGCCGCGCTTTGGGTCATTTTCGGCGAGGATCGCTTTCACTGGGACGCGACCACGATCGGCATTTCGCTTGCCGCATTTGGCATTCTGCATTCACTCGCCCAGGCAATGATCACCGGCCCTGTAGCCGCCCGGCTCGGCGAAAGGCGGGCACTCATGCTCGGAATGATTGCCGACGGCACAGGCTACATCCTGCTTGCCTTCGCGACACGGGGATGGATGGCGTTCCCGATCATGGTCCTGCTTGCTTCGGGTGGCATCGGAATGCCGGCGCTGCAAGCAATGTTGTCCAGGCAGGTGGATGAGGAACGTCAGGGGCAGCTGCAAGGCTCACTGGCGGCGCTCACCAGCCTGACCTCGATCGTCGGACCCCTCCTCTTCACGGCGATCTATGCGGCTTCTATAACAACGTGGAACGGGTGGGCATGGATTGCAGGCGCTGCCCTCTACTTGCTCTGCCTGCCGGCGCTGCGTCGCGGGCTTTGGAGAAATTCTTCAAATTCCCGTTGCACATAG
74	tet(A)	tetracycline	Doxycycline, Tetracycline				99.84	97.8	1247/1275	contig_4_segment0_pilon_pilon	21551	22797		AF534183	ATGTCCACCAACTTATCAGTGATAAAGAATCCGCGCGTTCAATCGGACCAGCGGAGGCTGGTCCGGAGGCCAGACGTGAAACCCAACAGACCCCTGATCGTAATTCTGAGCACTGTCGCGCTCGACGCTGTCGGCATCGGCCTGATTATGCCGGTGCTGCCGGGCCTCCTGCGCGATCTGGTTCACTCGAACGACGTCACCGCCCACTATGGCATTCTGCTGGCGCTGTATGCGTTGATGCAATTTGCCTGCGCACCTGTGCTGGGCGCGCTGTCGGATCGTTTCGGGCGGCGGCCGGTCTTGCTCGTCTCGCTGGCCGGCGCTGCTGTCGACTACGCCATCATGGCGACGACGCCTTTCCTTTGGGTTCTCTATATCGGGCGGATCGTGGCCGGCATCACCGGGGCGACTGGGGCGGTAGCCGGCGCTTATATTGCCGATATCACTGATGGCGATGAGCGCGCGCGGCACTTCGGCTTCATGAGCGCCTGTTTCGGGTTCGGGATGGTCGCGGGACCTGTGCTCGGTGGGCTGATGGGCGGTTTCTCCCCCCACGCTCCGTTCTTCGCCGCGGCAGCCTTGAACGGCCTCAATTTCCTGACGGGCTGTTTCCTTTTGCCGGAGTCGCACAAAGGCGAACGCCGGCCGTTACGCCGGGAGGCTCTCAACCCGCTCGCTTCGTTCCGGTGGGCCCGGGGCATGACCGTCGTCGCCGCCCTGATGGCGGTCTTCTTCATCATGCAACTTGTCGGACAGGTGCCGGCCGCGCTTTGGGTCATTTTCGGCGAGGATCGCTTTCACTGGGACGCGACCACGATCGGCATTTCGCTTGCCGCATTTGGCATTCTGCATTCACTCGCCCAGGCAATGATCACCGGCCCTGTAGCCGCCCGGCTCGGCGAAAGGCGGGCACTCATGCTCGGAATGATTGCCGACGGCACAGGCTACATCCTGCTTGCCTTCGCGACACGGGGATGGATGGCGTTCCCGATCATGGTCCTGCTTGCTTCGGGTGGCATCGGAATGCCGGCGCTGCAAGCAATGTTGTCCAGGCAGGTGGATGAGGAACGTCAGGGGCAGCTGCAAGGCTCACTGGCGGCGCTCACCAGCCTGACCTCGATCGTCGGACCCCTCCTCTTCACGGCGATCTATGCGGCTTCTATAACAACGTGGAACGGGTGGGCATGGATTGCAGGCGATGCCCTCTACTTGCTCTGCCTGCCGGCGCTGCGTCGCGGGCTTTGGAG
77	gyrA (D87N)	ciprofloxacin I/R, nalidixic acid	Nalidixic acid,Ciprofloxacin	codon	87	GAC -> AAC (D -> N)	99.13	100	2637/2637	contig_1_segment0_pilon_pilon	3074378	3071742	D87N					Target modification	10471553,11283069,7492118,15056435
77	gyrA (S83F)	ciprofloxacin I/R, nalidixic acid	Nalidixic acid,Ciprofloxacin	codon	83	TCC -> TTC (S -> F)	99.13	100	2637/2637	contig_1_segment0_pilon_pilon	3074378	3071742	S83F					Target modification	7492118,10471553
77	aadA7	streptomycin	Spectinomycin, Streptomycin				99	100	798/798	contig_1_segment0_pilon_pilon	4771369	4772166		AF224733	ATGAGTGAAAAAGTGCCCGCCGAGATTTCGGTGCAACTATCACAAGCACTCAACGTCATCGGGCGCCACTTGGAGTCGACGTTGCTGGCCGTGTATTTGTACGGCTCCGCACTGGATGGCGGATTGAAACCGTACAGTGATATTGATTTGCTGGTGGCTGTAGCTGCACCGCTCAATGATGCCGTGCGGCAAGCCCTGCTCGTCGATCTCTTGGAGGTTTCAGCTTCCCCTGGCCAAAACAAGGTACTCCGCGCCTTGGAAGTGACCATCGTCGTGCACAGTGACATCGTACCTTGGCGTTATCCGGCCAGGCGGGAACTGCAGTTCGGAGAGTGGCAGCGCAAAGATATCCTTGCGGGCATCTTCGAGCCCGCCACAACCGATTCTGACTTGGCGATTCTGCTAACAAAGGCAAAGCAACATAGCATCGTCTTGGCAGGTTCAGCAGCGAAGGATCTCTTCAGCTCAGTCCCAGAAAGCGATCTATTCAAGGCACTGGCCGATACTCTGAAGCTATGGAACTCGCCGCCAGATTGGGCGGGTGATGAGCGGAATGTAGTGCTTACTTTGTCTCGTATCTGGTACACCGCAGCAACCGGCAAGATCGCGCCAAAGGATGTTGCTGCCACTTGGGCAATGGCACGCTTGCCAGCTCAACATCAGCCCATCCTGTTGAATGCCAAGCGGGCTTATCTTGGGCAAGAAGAGGATTACTTGCCCGCTCGTGCGGATCAGGTGGCGGCGCTCATTAAATTCGTGAAGTATGAAGCAGTTAAACTGCTTGGTGCCAGCCAATGA
77	qacE	unknown[qacE_1_X68232]	Benzylkonium Chloride, Ethidium Bromide, Chlorhexidine, Cetylpyridinium Chloride				100	84.68	282/333	contig_1_segment0_pilon_pilon	4772330	4772611		X68232	ATGAAAGGCTGGCTTTTTCTTGTTATCGCAATAGTTGGCGAAGTAATCGCAACATCCGCATTAAAATCTAGCGAGGGCTTTACTAAGCTTGCCCCTTCCGCCGTTGTCATAATCGGTTATGGCATCGCATTTTATTTTCTTTCTCTGGTTCTGAAATCCATCCCTGTCGGTGTTGCTTATGCAGTCTGGTCGGGACTCGGCGTCGTCATAATTACAGCCATTGCCTGGTTGCTTCATGGGCAAAAGCTTGATGCGTGGGGCTTTGTAGGTATGGGGCTCATA
77	sul1	sulfisoxazole	Sulfamethoxazole				100	100	840/840	contig_1_segment0_pilon_pilon	4772671	4773510		U12338	ATGGTGACGGTGTTCGGCATTCTGAATCTCACCGAGGACTCCTTCTTCGATGAGAGCCGGCGGCTAGACCCCGCCGGCGCTGTCACCGCGGCGATCGAAATGCTGCGAGTCGGATCAGACGTCGTGGATGTCGGACCGGCCGCCAGCCATCCGGACGCGAGGCCTGTATCGCCGGCCGATGAGATCAGACGTATTGCGCCGCTCTTAGACGCCCTGTCCGATCAGATGCACCGTGTTTCAATCGACAGCTTCCAACCGGAAACCCAGCGCTATGCGCTCAAGCGCGGCGTGGGCTACCTGAACGATATCCAAGGATTTCCTGACCCTGCGCTCTATCCCGATATTGCTGAGGCGGACTGCAGGCTGGTGGTTATGCACTCAGCGCAGCGGGATGGCATCGCCACCCGCACCGGTCACCTTCGACCCGAAGACGCGCTCGACGAGATTGTGCGGTTCTTCGAGGCGCGGGTTTCCGCCTTGCGACGGAGCGGGGTCGCTGCCGACCGGCTCATCCTCGATCCGGGGATGGGATTTTTCTTGAGCCCCGCACCGGAAACATCGCTGCACGTGCTGTCGAACCTTCAAAAGCTGAAGTCGGCGTTGGGGCTTCCGCTATTGGTCTCGGTGTCGCGGAAATCCTTCTTGGGCGCCACCGTTGGCCTTCCTGTAAAGGATCTGGGTCCAGCGAGCCTTGCGGCGGAACTTCACGCGATCGGCAATGGCGCTGACTACGTCCGCACCCACGCGCCTGGAGATCTGCGAAGCGCAATCACCTTCTCGGAAACCCTCGCGAAATTTCGCAGTCGCGACGCCAGAGACCGAGGGTTAGATCATGCCTAG
77	tet(A)	tetracycline	Doxycycline, Tetracycline				100	100	1200/1200	contig_1_segment0_pilon_pilon	4782805	4784004		AJ517790	GTGAAACCCAACAGACCCCTGATCGTAATTCTGAGCACTGTCGCGCTCGACGCTGTCGGCATCGGCCTGATTATGCCGGTGCTGCCGGGCCTCCTGCGCGATCTGGTTCACTCGAACGACGTCACCGCCCACTATGGCATTCTGCTGGCGCTGTATGCGTTGATGCAATTTGCCTGCGCACCTGTGCTGGGCGCGCTGTCGGATCGTTTCGGGCGGCGGCCGGTCTTGCTCGTCTCGCTGGCCGGCGCTGCTGTCGACTACGCCATCATGGCGACGGCGCCTTTCCTTTGGGTTCTCTATATCGGGCGGATCGTGGCCGGCATCACCGGGGCGACTGGGGCGGTAGCCGGCGCTTATATTGCCGATATCACTGATGGCGATGAGCGCGCGCGGCACTTCGGCTTCATGAGCGCCTGTTTCGGGTTCGGGATGGTCGCGGGACCTGTGCTCGGTGGGCTGATGGGCGGTTTCTCCCCCCACGCTCCGTTCTTCGCCGCGGCAGCCTTGAACGGCCTCAATTTCCTGACGGGCTGTTTCCTTTTGCCGGAGTCGCACAAAGGCGAACGCCGGCCGTTACGCCGGGAGGCTCTCAACCCGCTCGCTTCGTTCCGGTGGGCCCGGGGCATGACCGTCGTCGCCGCCCTGATGGCGGTCTTCTTCATCATGCAACTTGTCGGACAGGTGCCGGCCGCGCTTTGGGTCATTTTCGGCGAGGATCGCTTTCACTGGGACGCGACCACGATCGGCATTTCGCTTGCCGCATTTGGCATTCTGCATTCACTCGCCCAGGCAATGATCACCGGCCCTGTAGCCGCCCGGCTCGGCGAAAGGCGGGCACTCATGCTCGGAATGATTGCCGACGGCACAGGCTACATCCTGCTTGCCTTCGCGACACGGGGATGGATGGCGTTCCCGATCATGGTCCTGCTTGCTTCGGGTGGCATCGGAATGCCGGCGCTGCAAGCAATGTTGTCCAGGCAGGTGGATGAGGAACGTCAGGGGCAGCTGCAAGGCTCACTGGCGGCGCTCACCAGCCTGACCTCGATCGTCGGACCCCTCCTCTTCACGGCGATCTATGCGGCTTCTATAACAACGTGGAACGGGTGGGCATGGATTGCAGGCGCTGCCCTCTACTTGCTCTGCCTGCCGGCGCTGCGTCGCGGGCTTTGGAGCGGCGCAGGGCAACGAGCCGATCGCTGA
78	gyrA (D87N)	ciprofloxacin I/R, nalidixic acid	Nalidixic acid,Ciprofloxacin	codon	87	GAC -> AAC (D -> N)	99.13	100	2637/2637	contig_1_segment0_pilon_pilon	4916658	4919294	D87N					Target modification	10471553,11283069,7492118,15056435
78	gyrA (S83F)	ciprofloxacin I/R, nalidixic acid	Nalidixic acid,Ciprofloxacin	codon	83	TCC -> TTC (S -> F)	99.13	100	2637/2637	contig_1_segment0_pilon_pilon	4916658	4919294	S83F					Target modification	7492118,10471553
78	aac(3)-IId	gentamicin	Apramycin, Gentamicin, Tobramycin, Dibekacin, Netilmicin, Sisomicin				99.88	100	861/861	contig_2_segment0_pilon_pilon	21661	20801		EU022314	ATGCATACGCGGAAGGCAATAACGGAGGCGCTTCAAAAACTCGGAGTCCAAACCGGTGACCTCTTGATGGTGCATGCCTCACTTAAAGCGATTGGTCCGGTCGAAGGAGGAGCGGAGACGGTCGTTGCCGCGTTACGCTCCGCGGTTGGGCCGACTGGCACTGTGATGGGATACGCGTCGTGGGACCGATCACCCTACGAGGAGACTCTGAATGGCGCTCGGCTGGATGACGAAGCCCGCCGTACCTGGCTGCCGTTCGATCCCGCAACAGCCGGGACTTACCGTGGGTTCGGCCTGCTGAATCAATTTCTGGTTCAAGCCCCCGGCGCGCGGCGCAGCGCGCACCCCGATGCATCGATGGTCGCGGTTGGTCCGCTGGCTGAAACGCTGACGGAGCCTCACGAACTCGGTCACGCCTTGGGGGAAGGATCGCCCGTCGAGCGGTTCGTTCGCCTTGGCGGGAAGGCCCTGCTGTTGGGTGCGCCGCTAAACTCCGTTACCGCATTGCACTACGCCGAGGCGGTTGCCGATATCCCCAACAAACGGTGGGTGACGTATGAGATGCCGATGCTTGGAAGAGACGGTGAAGTCGCCTGGAAAACGGCATCGGATTACGATTCAAACGGCATTCTCGATTGCTTTGCTATCGAAGGAAAGCCGGATGCGGTTGAAACTATAGCAAATGCTTACGTGAAGCTCGGTCGCCATCGAGAAGGTGTCGTGGGCTTTGCTCAGTGCTACCTGTTCGACGCGCAGGACATCGTGACGTTCGGCGTCACCTATCTTGAGAAGCATTTCGGAACCACTCCGATCGTGCCTCCGCACGAGGCCGTCGAGCGCTCTTGCGAGCCTTCAGGTTAG
78	qacE	unknown[qacE_1_X68232]	Benzylkonium Chloride, Ethidium Bromide, Chlorhexidine, Cetylpyridinium Chloride				99.65	85.59	285/333	contig_1_segment0_pilon_pilon	3217055	3216771		X68232	ATGAAAGGCTGGCTTTTTCTTGTTATCGCAATAGTTGGCGAAGTAATCGCAACATCCGCATTAAAATCTAGCGAGGGCTTTACTAAGCTTGCCCCTTCCGCCGTTGTCATAATCGGTTATGGCATCGCATTTTATTTTCTTTCTCTGGTTCTGAAATCCATCCCTGTCGGTGTTGCTTATGCAGTCTGGTCGGGACTCGGCGTCGTCATAATTACAGCCATTGCCTGGTTGCTTCATGGGCAAAAGCTTGATGCGTGGGGCTTTGTAGGTATGGGGCTCATAATT
78	aadA7	streptomycin	Spectinomycin, Streptomycin				99	100	798/798	contig_1_segment0_pilon_pilon	3218016	3217219		AF224733	ATGAGTGAAAAAGTGCCCGCCGAGATTTCGGTGCAACTATCACAAGCACTCAACGTCATCGGGCGCCACTTGGAGTCGACGTTGCTGGCCGTGTATTTGTACGGCTCCGCACTGGATGGCGGATTGAAACCGTACAGTGATATTGATTTGCTGGTGGCTGTAGCTGCACCGCTCAATGATGCCGTGCGGCAAGCCCTGCTCGTCGATCTCTTGGAGGTTTCAGCTTCCCCTGGCCAAAACAAGGTACTCCGCGCCTTGGAAGTGACCATCGTCGTGCACAGTGACATCGTACCTTGGCGTTATCCGGCCAGGCGGGAACTGCAGTTCGGAGAGTGGCAGCGCAAAGATATCCTTGCGGGCATCTTCGAGCCCGCCACAACCGATTCTGACTTGGCGATTCTGCTAACAAAGGCAAAGCAACATAGCATCGTCTTGGCAGGTTCAGCAGCGAAGGATCTCTTCAGCTCAGTCCCAGAAAGCGATCTATTCAAGGCACTGGCCGATACTCTGAAGCTATGGAACTCGCCGCCAGATTGGGCGGGTGATGAGCGGAATGTAGTGCTTACTTTGTCTCGTATCTGGTACACCGCAGCAACCGGCAAGATCGCGCCAAAGGATGTTGCTGCCACTTGGGCAATGGCACGCTTGCCAGCTCAACATCAGCCCATCCTGTTGAATGCCAAGCGGGCTTATCTTGGGCAAGAAGAGGATTACTTGCCCGCTCGTGCGGATCAGGTGGCGGCGCTCATTAAATTCGTGAAGTATGAAGCAGTTAAACTGCTTGGTGCCAGCCAATGA
78	blaTEM-1B	ampicillin	Amoxicillin, Ampicillin, Cephalothin, Piperacillin, Ticarcillin				100	100	861/861	contig_2_segment0_pilon_pilon	15829	14969		AY458016	ATGAGTATTCAACATTTTCGTGTCGCCCTTATTCCCTTTTTTGCGGCATTTTGCCTTCCTGTTTTTGCTCACCCAGAAACGCTGGTGAAAGTAAAAGATGCTGAAGATCAGTTGGGTGCACGAGTGGGTTACATCGAACTGGATCTCAACAGCGGTAAGATCCTTGAGAGTTTTCGCCCCGAAGAACGTTTTCCAATGATGAGCACTTTTAAAGTTCTGCTATGTGGTGCGGTATTATCCCGTGTTGACGCCGGGCAAGAGCAACTCGGTCGCCGCATACACTATTCTCAGAATGACTTGGTTGAGTACTCACCAGTCACAGAAAAGCATCTTACGGATGGCATGACAGTAAGAGAATTATGCAGTGCTGCCATAACCATGAGTGATAACACTGCTGCCAACTTACTTCTGACAACGATCGGAGGACCGAAGGAGCTAACCGCTTTTTTGCACAACATGGGGGATCATGTAACTCGCCTTGATCGTTGGGAACCGGAGCTGAATGAAGCCATACCAAACGACGAGCGTGACACCACGATGCCTGCAGCAATGGCAACAACGTTGCGCAAACTATTAACTGGCGAACTACTTACTCTAGCTTCCCGGCAACAATTAATAGACTGGATGGAGGCGGATAAAGTTGCAGGACCACTTCTGCGCTCGGCCCTTCCGGCTGGCTGGTTTATTGCTGATAAATCTGGAGCCGGTGAGCGTGGGTCTCGCGGTATCATTGCAGCACTGGGGCCAGATGGTAAGCCCTCCCGTATCGTAGTTATCTACACGACGGGGAGTCAGGCAACTATGGATGAACGAAATAGACAGATCGCTGAGATAGGTGCCTCACTGATTAAGCATTGGTAA	Class A
78	sul1	sulfisoxazole	Sulfamethoxazole				100	100	840/840	contig_1_segment0_pilon_pilon	3216714	3215875		U12338	ATGGTGACGGTGTTCGGCATTCTGAATCTCACCGAGGACTCCTTCTTCGATGAGAGCCGGCGGCTAGACCCCGCCGGCGCTGTCACCGCGGCGATCGAAATGCTGCGAGTCGGATCAGACGTCGTGGATGTCGGACCGGCCGCCAGCCATCCGGACGCGAGGCCTGTATCGCCGGCCGATGAGATCAGACGTATTGCGCCGCTCTTAGACGCCCTGTCCGATCAGATGCACCGTGTTTCAATCGACAGCTTCCAACCGGAAACCCAGCGCTATGCGCTCAAGCGCGGCGTGGGCTACCTGAACGATATCCAAGGATTTCCTGACCCTGCGCTCTATCCCGATATTGCTGAGGCGGACTGCAGGCTGGTGGTTATGCACTCAGCGCAGCGGGATGGCATCGCCACCCGCACCGGTCACCTTCGACCCGAAGACGCGCTCGACGAGATTGTGCGGTTCTTCGAGGCGCGGGTTTCCGCCTTGCGACGGAGCGGGGTCGCTGCCGACCGGCTCATCCTCGATCCGGGGATGGGATTTTTCTTGAGCCCCGCACCGGAAACATCGCTGCACGTGCTGTCGAACCTTCAAAAGCTGAAGTCGGCGTTGGGGCTTCCGCTATTGGTCTCGGTGTCGCGGAAATCCTTCTTGGGCGCCACCGTTGGCCTTCCTGTAAAGGATCTGGGTCCAGCGAGCCTTGCGGCGGAACTTCACGCGATCGGCAATGGCGCTGACTACGTCCGCACCCACGCGCCTGGAGATCTGCGAAGCGCAATCACCTTCTCGGAAACCCTCGCGAAATTTCGCAGTCGCGACGCCAGAGACCGAGGGTTAGATCATGCCTAG
78	tet(A)	tetracycline	Doxycycline, Tetracycline				100	100	1200/1200	contig_1_segment0_pilon_pilon	3206581	3205382		AJ517790	GTGAAACCCAACAGACCCCTGATCGTAATTCTGAGCACTGTCGCGCTCGACGCTGTCGGCATCGGCCTGATTATGCCGGTGCTGCCGGGCCTCCTGCGCGATCTGGTTCACTCGAACGACGTCACCGCCCACTATGGCATTCTGCTGGCGCTGTATGCGTTGATGCAATTTGCCTGCGCACCTGTGCTGGGCGCGCTGTCGGATCGTTTCGGGCGGCGGCCGGTCTTGCTCGTCTCGCTGGCCGGCGCTGCTGTCGACTACGCCATCATGGCGACGGCGCCTTTCCTTTGGGTTCTCTATATCGGGCGGATCGTGGCCGGCATCACCGGGGCGACTGGGGCGGTAGCCGGCGCTTATATTGCCGATATCACTGATGGCGATGAGCGCGCGCGGCACTTCGGCTTCATGAGCGCCTGTTTCGGGTTCGGGATGGTCGCGGGACCTGTGCTCGGTGGGCTGATGGGCGGTTTCTCCCCCCACGCTCCGTTCTTCGCCGCGGCAGCCTTGAACGGCCTCAATTTCCTGACGGGCTGTTTCCTTTTGCCGGAGTCGCACAAAGGCGAACGCCGGCCGTTACGCCGGGAGGCTCTCAACCCGCTCGCTTCGTTCCGGTGGGCCCGGGGCATGACCGTCGTCGCCGCCCTGATGGCGGTCTTCTTCATCATGCAACTTGTCGGACAGGTGCCGGCCGCGCTTTGGGTCATTTTCGGCGAGGATCGCTTTCACTGGGACGCGACCACGATCGGCATTTCGCTTGCCGCATTTGGCATTCTGCATTCACTCGCCCAGGCAATGATCACCGGCCCTGTAGCCGCCCGGCTCGGCGAAAGGCGGGCACTCATGCTCGGAATGATTGCCGACGGCACAGGCTACATCCTGCTTGCCTTCGCGACACGGGGATGGATGGCGTTCCCGATCATGGTCCTGCTTGCTTCGGGTGGCATCGGAATGCCGGCGCTGCAAGCAATGTTGTCCAGGCAGGTGGATGAGGAACGTCAGGGGCAGCTGCAAGGCTCACTGGCGGCGCTCACCAGCCTGACCTCGATCGTCGGACCCCTCCTCTTCACGGCGATCTATGCGGCTTCTATAACAACGTGGAACGGGTGGGCATGGATTGCAGGCGCTGCCCTCTACTTGCTCTGCCTGCCGGCGCTGCGTCGCGGGCTTTGGAGCGGCGCAGGGCAACGAGCCGATCGCTGA
79	gyrA (D87N)	ciprofloxacin I/R, nalidixic acid	Nalidixic acid,Ciprofloxacin	codon	87	GAC -> AAC (D -> N)	99.09	100	2637/2637	contig_1_segment0_pilon_pilon	2043146	2045782	D87N					Target modification	10471553,11283069,7492118,15056435
79	gyrA (S83F)	ciprofloxacin I/R, nalidixic acid	Nalidixic acid,Ciprofloxacin	codon	83	TCC -> TTC (S -> F)	99.09	100	2637/2637	contig_1_segment0_pilon_pilon	2043146	2045782	S83F					Target modification	7492118,10471553
79	aadA7	streptomycin	Spectinomycin, Streptomycin				99	100	798/798	contig_1_segment0_pilon_pilon	346264	345467		AF224733	ATGAGTGAAAAAGTGCCCGCCGAGATTTCGGTGCAACTATCACAAGCACTCAACGTCATCGGGCGCCACTTGGAGTCGACGTTGCTGGCCGTGTATTTGTACGGCTCCGCACTGGATGGCGGATTGAAACCGTACAGTGATATTGATTTGCTGGTGGCTGTAGCTGCACCGCTCAATGATGCCGTGCGGCAAGCCCTGCTCGTCGATCTCTTGGAGGTTTCAGCTTCCCCTGGCCAAAACAAGGTACTCCGCGCCTTGGAAGTGACCATCGTCGTGCACAGTGACATCGTACCTTGGCGTTATCCGGCCAGGCGGGAACTGCAGTTCGGAGAGTGGCAGCGCAAAGATATCCTTGCGGGCATCTTCGAGCCCGCCACAACCGATTCTGACTTGGCGATTCTGCTAACAAAGGCAAAGCAACATAGCATCGTCTTGGCAGGTTCAGCAGCGAAGGATCTCTTCAGCTCAGTCCCAGAAAGCGATCTATTCAAGGCACTGGCCGATACTCTGAAGCTATGGAACTCGCCGCCAGATTGGGCGGGTGATGAGCGGAATGTAGTGCTTACTTTGTCTCGTATCTGGTACACCGCAGCAACCGGCAAGATCGCGCCAAAGGATGTTGCTGCCACTTGGGCAATGGCACGCTTGCCAGCTCAACATCAGCCCATCCTGTTGAATGCCAAGCGGGCTTATCTTGGGCAAGAAGAGGATTACTTGCCCGCTCGTGCGGATCAGGTGGCGGCGCTCATTAAATTCGTGAAGTATGAAGCAGTTAAACTGCTTGGTGCCAGCCAATGA
79	qacE	unknown[qacE_1_X68232]	Benzylkonium Chloride, Ethidium Bromide, Chlorhexidine, Cetylpyridinium Chloride				99.65	85.59	285/333	contig_1_segment0_pilon_pilon	345303	345019		X68232	ATGAAAGGCTGGCTTTTTCTTGTTATCGCAATAGTTGGCGAAGTAATCGCAACATCCGCATTAAAATCTAGCGAGGGCTTTACTAAGCTTGCCCCTTCCGCCGTTGTCATAATCGGTTATGGCATCGCATTTTATTTTCTTTCTCTGGTTCTGAAATCCATCCCTGTCGGTGTTGCTTATGCAGTCTGGTCGGGACTCGGCGTCGTCATAATTACAGCCATTGCCTGGTTGCTTCATGGGCAAAAGCTTGATGCGTGGGGCTTTGTAGGTATGGGGCTCATAATT
79	sul1	sulfisoxazole	Sulfamethoxazole				100	100	840/840	contig_1_segment0_pilon_pilon	344962	344123		U12338	ATGGTGACGGTGTTCGGCATTCTGAATCTCACCGAGGACTCCTTCTTCGATGAGAGCCGGCGGCTAGACCCCGCCGGCGCTGTCACCGCGGCGATCGAAATGCTGCGAGTCGGATCAGACGTCGTGGATGTCGGACCGGCCGCCAGCCATCCGGACGCGAGGCCTGTATCGCCGGCCGATGAGATCAGACGTATTGCGCCGCTCTTAGACGCCCTGTCCGATCAGATGCACCGTGTTTCAATCGACAGCTTCCAACCGGAAACCCAGCGCTATGCGCTCAAGCGCGGCGTGGGCTACCTGAACGATATCCAAGGATTTCCTGACCCTGCGCTCTATCCCGATATTGCTGAGGCGGACTGCAGGCTGGTGGTTATGCACTCAGCGCAGCGGGATGGCATCGCCACCCGCACCGGTCACCTTCGACCCGAAGACGCGCTCGACGAGATTGTGCGGTTCTTCGAGGCGCGGGTTTCCGCCTTGCGACGGAGCGGGGTCGCTGCCGACCGGCTCATCCTCGATCCGGGGATGGGATTTTTCTTGAGCCCCGCACCGGAAACATCGCTGCACGTGCTGTCGAACCTTCAAAAGCTGAAGTCGGCGTTGGGGCTTCCGCTATTGGTCTCGGTGTCGCGGAAATCCTTCTTGGGCGCCACCGTTGGCCTTCCTGTAAAGGATCTGGGTCCAGCGAGCCTTGCGGCGGAACTTCACGCGATCGGCAATGGCGCTGACTACGTCCGCACCCACGCGCCTGGAGATCTGCGAAGCGCAATCACCTTCTCGGAAACCCTCGCGAAATTTCGCAGTCGCGACGCCAGAGACCGAGGGTTAGATCATGCCTAG
79	tet(A)	tetracycline	Doxycycline, Tetracycline				100	100	1200/1200	contig_1_segment0_pilon_pilon	334827	333628		AJ517790	GTGAAACCCAACAGACCCCTGATCGTAATTCTGAGCACTGTCGCGCTCGACGCTGTCGGCATCGGCCTGATTATGCCGGTGCTGCCGGGCCTCCTGCGCGATCTGGTTCACTCGAACGACGTCACCGCCCACTATGGCATTCTGCTGGCGCTGTATGCGTTGATGCAATTTGCCTGCGCACCTGTGCTGGGCGCGCTGTCGGATCGTTTCGGGCGGCGGCCGGTCTTGCTCGTCTCGCTGGCCGGCGCTGCTGTCGACTACGCCATCATGGCGACGGCGCCTTTCCTTTGGGTTCTCTATATCGGGCGGATCGTGGCCGGCATCACCGGGGCGACTGGGGCGGTAGCCGGCGCTTATATTGCCGATATCACTGATGGCGATGAGCGCGCGCGGCACTTCGGCTTCATGAGCGCCTGTTTCGGGTTCGGGATGGTCGCGGGACCTGTGCTCGGTGGGCTGATGGGCGGTTTCTCCCCCCACGCTCCGTTCTTCGCCGCGGCAGCCTTGAACGGCCTCAATTTCCTGACGGGCTGTTTCCTTTTGCCGGAGTCGCACAAAGGCGAACGCCGGCCGTTACGCCGGGAGGCTCTCAACCCGCTCGCTTCGTTCCGGTGGGCCCGGGGCATGACCGTCGTCGCCGCCCTGATGGCGGTCTTCTTCATCATGCAACTTGTCGGACAGGTGCCGGCCGCGCTTTGGGTCATTTTCGGCGAGGATCGCTTTCACTGGGACGCGACCACGATCGGCATTTCGCTTGCCGCATTTGGCATTCTGCATTCACTCGCCCAGGCAATGATCACCGGCCCTGTAGCCGCCCGGCTCGGCGAAAGGCGGGCACTCATGCTCGGAATGATTGCCGACGGCACAGGCTACATCCTGCTTGCCTTCGCGACACGGGGATGGATGGCGTTCCCGATCATGGTCCTGCTTGCTTCGGGTGGCATCGGAATGCCGGCGCTGCAAGCAATGTTGTCCAGGCAGGTGGATGAGGAACGTCAGGGGCAGCTGCAAGGCTCACTGGCGGCGCTCACCAGCCTGACCTCGATCGTCGGACCCCTCCTCTTCACGGCGATCTATGCGGCTTCTATAACAACGTGGAACGGGTGGGCATGGATTGCAGGCGCTGCCCTCTACTTGCTCTGCCTGCCGGCGCTGCGTCGCGGGCTTTGGAGCGGCGCAGGGCAACGAGCCGATCGCTGA
95	tet(A)	tetracycline	Doxycycline, Tetracycline				100	100	1200/1200	contig_5_segment0_pilon_pilon	8791	7592		AJ517790	GTGAAACCCAACAGACCCCTGATCGTAATTCTGAGCACTGTCGCGCTCGACGCTGTCGGCATCGGCCTGATTATGCCGGTGCTGCCGGGCCTCCTGCGCGATCTGGTTCACTCGAACGACGTCACCGCCCACTATGGCATTCTGCTGGCGCTGTATGCGTTGATGCAATTTGCCTGCGCACCTGTGCTGGGCGCGCTGTCGGATCGTTTCGGGCGGCGGCCGGTCTTGCTCGTCTCGCTGGCCGGCGCTGCTGTCGACTACGCCATCATGGCGACGGCGCCTTTCCTTTGGGTTCTCTATATCGGGCGGATCGTGGCCGGCATCACCGGGGCGACTGGGGCGGTAGCCGGCGCTTATATTGCCGATATCACTGATGGCGATGAGCGCGCGCGGCACTTCGGCTTCATGAGCGCCTGTTTCGGGTTCGGGATGGTCGCGGGACCTGTGCTCGGTGGGCTGATGGGCGGTTTCTCCCCCCACGCTCCGTTCTTCGCCGCGGCAGCCTTGAACGGCCTCAATTTCCTGACGGGCTGTTTCCTTTTGCCGGAGTCGCACAAAGGCGAACGCCGGCCGTTACGCCGGGAGGCTCTCAACCCGCTCGCTTCGTTCCGGTGGGCCCGGGGCATGACCGTCGTCGCCGCCCTGATGGCGGTCTTCTTCATCATGCAACTTGTCGGACAGGTGCCGGCCGCGCTTTGGGTCATTTTCGGCGAGGATCGCTTTCACTGGGACGCGACCACGATCGGCATTTCGCTTGCCGCATTTGGCATTCTGCATTCACTCGCCCAGGCAATGATCACCGGCCCTGTAGCCGCCCGGCTCGGCGAAAGGCGGGCACTCATGCTCGGAATGATTGCCGACGGCACAGGCTACATCCTGCTTGCCTTCGCGACACGGGGATGGATGGCGTTCCCGATCATGGTCCTGCTTGCTTCGGGTGGCATCGGAATGCCGGCGCTGCAAGCAATGTTGTCCAGGCAGGTGGATGAGGAACGTCAGGGGCAGCTGCAAGGCTCACTGGCGGCGCTCACCAGCCTGACCTCGATCGTCGGACCCCTCCTCTTCACGGCGATCTATGCGGCTTCTATAACAACGTGGAACGGGTGGGCATGGATTGCAGGCGCTGCCCTCTACTTGCTCTGCCTGCCGGCGCTGCGTCGCGGGCTTTGGAGCGGCGCAGGGCAACGAGCCGATCGCTGA
96	parC (T57S)	-	Nalidixic acid,Ciprofloxacin	codon	57	ACC -> AGC (T -> S)	98.23	100	2259/2259	contig_1_segment0_pilon_pilon	4120179	4122437	T57S				gyrA_S83Y.F.A;gyrA_D87N.G.Y.K	Target modification	15388468
96	tet(A)	tetracycline	Doxycycline, Tetracycline				100	100	1200/1200	contig00016	78285	79484	AJ517790	GTGAAACCCAACAGACCCCTGATCGTAATTCTGAGCACTGTCGCGCTCGACGCTGTCGGCATCGGCCTGATTATGCCGGTGCTGCCGGGCCTCCTGCGCGATCTGGTTCACTCGAACGACGTCACCGCCCACTATGGCATTCTGCTGGCGCTGTATGCGTTGATGCAATTTGCCTGCGCACCTGTGCTGGGCGCGCTGTCGGATCGTTTCGGGCGGCGGCCGGTCTTGCTCGTCTCGCTGGCCGGCGCTGCTGTCGACTACGCCATCATGGCGACGGCGCCTTTCCTTTGGGTTCTCTATATCGGGCGGATCGTGGCCGGCATCACCGGGGCGACTGGGGCGGTAGCCGGCGCTTATATTGCCGATATCACTGATGGCGATGAGCGCGCGCGGCACTTCGGCTTCATGAGCGCCTGTTTCGGGTTCGGGATGGTCGCGGGACCTGTGCTCGGTGGGCTGATGGGCGGTTTCTCCCCCCACGCTCCGTTCTTCGCCGCGGCAGCCTTGAACGGCCTCAATTTCCTGACGGGCTGTTTCCTTTTGCCGGAGTCGCACAAAGGCGAACGCCGGCCGTTACGCCGGGAGGCTCTCAACCCGCTCGCTTCGTTCCGGTGGGCCCGGGGCATGACCGTCGTCGCCGCCCTGATGGCGGTCTTCTTCATCATGCAACTTGTCGGACAGGTGCCGGCCGCGCTTTGGGTCATTTTCGGCGAGGATCGCTTTCACTGGGACGCGACCACGATCGGCATTTCGCTTGCCGCATTTGGCATTCTGCATTCACTCGCCCAGGCAATGATCACCGGCCCTGTAGCCGCCCGGCTCGGCGAAAGGCGGGCACTCATGCTCGGAATGATTGCCGACGGCACAGGCTACATCCTGCTTGCCTTCGCGACACGGGGATGGATGGCGTTCCCGATCATGGTCCTGCTTGCTTCGGGTGGCATCGGAATGCCGGCGCTGCAAGCAATGTTGTCCAGGCAGGTGGATGAGGAACGTCAGGGGCAGCTGCAAGGCTCACTGGCGGCGCTCACCAGCCTGACCTCGATCGTCGGACCCCTCCTCTTCACGGCGATCTATGCGGCTTCTATAACAACGTGGAACGGGTGGGCATGGATTGCAGGCGCTGCCCTCTACTTGCTCTGCCTGCCGGCGCTGCGTCGCGGGCTTTGGAGCGGCGCAGGGCAACGAGCCGATCGCTGA
97	gyrA (S83F)	ciprofloxacin I/R, nalidixic acid	Nalidixic acid,Ciprofloxacin	codon	83	TCC -> TTC (S -> F)	99.17	100	2637/2637	contig_1_segment0_pilon_pilon	28865	26229	S83F					Target modification	7492118,10471553
97	tet(A)	tetracycline	Doxycycline, Tetracycline				100	100	1200/1200	contig_1_segment0_pilon_pilon	4079643	4080842		AJ517790	GTGAAACCCAACAGACCCCTGATCGTAATTCTGAGCACTGTCGCGCTCGACGCTGTCGGCATCGGCCTGATTATGCCGGTGCTGCCGGGCCTCCTGCGCGATCTGGTTCACTCGAACGACGTCACCGCCCACTATGGCATTCTGCTGGCGCTGTATGCGTTGATGCAATTTGCCTGCGCACCTGTGCTGGGCGCGCTGTCGGATCGTTTCGGGCGGCGGCCGGTCTTGCTCGTCTCGCTGGCCGGCGCTGCTGTCGACTACGCCATCATGGCGACGGCGCCTTTCCTTTGGGTTCTCTATATCGGGCGGATCGTGGCCGGCATCACCGGGGCGACTGGGGCGGTAGCCGGCGCTTATATTGCCGATATCACTGATGGCGATGAGCGCGCGCGGCACTTCGGCTTCATGAGCGCCTGTTTCGGGTTCGGGATGGTCGCGGGACCTGTGCTCGGTGGGCTGATGGGCGGTTTCTCCCCCCACGCTCCGTTCTTCGCCGCGGCAGCCTTGAACGGCCTCAATTTCCTGACGGGCTGTTTCCTTTTGCCGGAGTCGCACAAAGGCGAACGCCGGCCGTTACGCCGGGAGGCTCTCAACCCGCTCGCTTCGTTCCGGTGGGCCCGGGGCATGACCGTCGTCGCCGCCCTGATGGCGGTCTTCTTCATCATGCAACTTGTCGGACAGGTGCCGGCCGCGCTTTGGGTCATTTTCGGCGAGGATCGCTTTCACTGGGACGCGACCACGATCGGCATTTCGCTTGCCGCATTTGGCATTCTGCATTCACTCGCCCAGGCAATGATCACCGGCCCTGTAGCCGCCCGGCTCGGCGAAAGGCGGGCACTCATGCTCGGAATGATTGCCGACGGCACAGGCTACATCCTGCTTGCCTTCGCGACACGGGGATGGATGGCGTTCCCGATCATGGTCCTGCTTGCTTCGGGTGGCATCGGAATGCCGGCGCTGCAAGCAATGTTGTCCAGGCAGGTGGATGAGGAACGTCAGGGGCAGCTGCAAGGCTCACTGGCGGCGCTCACCAGCCTGACCTCGATCGTCGGACCCCTCCTCTTCACGGCGATCTATGCGGCTTCTATAACAACGTGGAACGGGTGGGCATGGATTGCAGGCGCTGCCCTCTACTTGCTCTGCCTGCCGGCGCTGCGTCGCGGGCTTTGGAGCGGCGCAGGGCAACGAGCCGATCGCTGA
98	gyrA (S83F)	ciprofloxacin I/R, nalidixic acid	Nalidixic acid,Ciprofloxacin	codon	83	TCC -> TTC (S -> F)	99.17	100	2637/2637	contig_1_segment0_pilon_pilon	3197617	3194981	S83F					Target modification	7492118,10471553
98	tet(A)	tetracycline	Doxycycline, Tetracycline				100	100	1200/1200	contig_1_segment0_pilon_pilon	2445568	2446767		AJ517790	GTGAAACCCAACAGACCCCTGATCGTAATTCTGAGCACTGTCGCGCTCGACGCTGTCGGCATCGGCCTGATTATGCCGGTGCTGCCGGGCCTCCTGCGCGATCTGGTTCACTCGAACGACGTCACCGCCCACTATGGCATTCTGCTGGCGCTGTATGCGTTGATGCAATTTGCCTGCGCACCTGTGCTGGGCGCGCTGTCGGATCGTTTCGGGCGGCGGCCGGTCTTGCTCGTCTCGCTGGCCGGCGCTGCTGTCGACTACGCCATCATGGCGACGGCGCCTTTCCTTTGGGTTCTCTATATCGGGCGGATCGTGGCCGGCATCACCGGGGCGACTGGGGCGGTAGCCGGCGCTTATATTGCCGATATCACTGATGGCGATGAGCGCGCGCGGCACTTCGGCTTCATGAGCGCCTGTTTCGGGTTCGGGATGGTCGCGGGACCTGTGCTCGGTGGGCTGATGGGCGGTTTCTCCCCCCACGCTCCGTTCTTCGCCGCGGCAGCCTTGAACGGCCTCAATTTCCTGACGGGCTGTTTCCTTTTGCCGGAGTCGCACAAAGGCGAACGCCGGCCGTTACGCCGGGAGGCTCTCAACCCGCTCGCTTCGTTCCGGTGGGCCCGGGGCATGACCGTCGTCGCCGCCCTGATGGCGGTCTTCTTCATCATGCAACTTGTCGGACAGGTGCCGGCCGCGCTTTGGGTCATTTTCGGCGAGGATCGCTTTCACTGGGACGCGACCACGATCGGCATTTCGCTTGCCGCATTTGGCATTCTGCATTCACTCGCCCAGGCAATGATCACCGGCCCTGTAGCCGCCCGGCTCGGCGAAAGGCGGGCACTCATGCTCGGAATGATTGCCGACGGCACAGGCTACATCCTGCTTGCCTTCGCGACACGGGGATGGATGGCGTTCCCGATCATGGTCCTGCTTGCTTCGGGTGGCATCGGAATGCCGGCGCTGCAAGCAATGTTGTCCAGGCAGGTGGATGAGGAACGTCAGGGGCAGCTGCAAGGCTCACTGGCGGCGCTCACCAGCCTGACCTCGATCGTCGGACCCCTCCTCTTCACGGCGATCTATGCGGCTTCTATAACAACGTGGAACGGGTGGGCATGGATTGCAGGCGCTGCCCTCTACTTGCTCTGCCTGCCGGCGCTGCGTCGCGGGCTTTGGAGCGGCGCAGGGCAACGAGCCGATCGCTGA
102	gyrA (S83Y)	ciprofloxacin I/R, nalidixic acid	Nalidixic acid,Ciprofloxacin	codon	83	TCC -> TAC (S -> Y)	99.17	100	2637/2637	contig_6_segment0_pilon_pilon	1668455	1671091	S83Y					Target modification	7492118,10471553
102	tet(A)	tetracycline	Doxycycline, Tetracycline				100	100	1200/1200	contig_2_segment0_pilon_pilon	710916	709717		AJ517790	GTGAAACCCAACAGACCCCTGATCGTAATTCTGAGCACTGTCGCGCTCGACGCTGTCGGCATCGGCCTGATTATGCCGGTGCTGCCGGGCCTCCTGCGCGATCTGGTTCACTCGAACGACGTCACCGCCCACTATGGCATTCTGCTGGCGCTGTATGCGTTGATGCAATTTGCCTGCGCACCTGTGCTGGGCGCGCTGTCGGATCGTTTCGGGCGGCGGCCGGTCTTGCTCGTCTCGCTGGCCGGCGCTGCTGTCGACTACGCCATCATGGCGACGGCGCCTTTCCTTTGGGTTCTCTATATCGGGCGGATCGTGGCCGGCATCACCGGGGCGACTGGGGCGGTAGCCGGCGCTTATATTGCCGATATCACTGATGGCGATGAGCGCGCGCGGCACTTCGGCTTCATGAGCGCCTGTTTCGGGTTCGGGATGGTCGCGGGACCTGTGCTCGGTGGGCTGATGGGCGGTTTCTCCCCCCACGCTCCGTTCTTCGCCGCGGCAGCCTTGAACGGCCTCAATTTCCTGACGGGCTGTTTCCTTTTGCCGGAGTCGCACAAAGGCGAACGCCGGCCGTTACGCCGGGAGGCTCTCAACCCGCTCGCTTCGTTCCGGTGGGCCCGGGGCATGACCGTCGTCGCCGCCCTGATGGCGGTCTTCTTCATCATGCAACTTGTCGGACAGGTGCCGGCCGCGCTTTGGGTCATTTTCGGCGAGGATCGCTTTCACTGGGACGCGACCACGATCGGCATTTCGCTTGCCGCATTTGGCATTCTGCATTCACTCGCCCAGGCAATGATCACCGGCCCTGTAGCCGCCCGGCTCGGCGAAAGGCGGGCACTCATGCTCGGAATGATTGCCGACGGCACAGGCTACATCCTGCTTGCCTTCGCGACACGGGGATGGATGGCGTTCCCGATCATGGTCCTGCTTGCTTCGGGTGGCATCGGAATGCCGGCGCTGCAAGCAATGTTGTCCAGGCAGGTGGATGAGGAACGTCAGGGGCAGCTGCAAGGCTCACTGGCGGCGCTCACCAGCCTGACCTCGATCGTCGGACCCCTCCTCTTCACGGCGATCTATGCGGCTTCTATAACAACGTGGAACGGGTGGGCATGGATTGCAGGCGCTGCCCTCTACTTGCTCTGCCTGCCGGCGCTGCGTCGCGGGCTTTGGAGCGGCGCAGGGCAACGAGCCGATCGCTGA
104	aph(3')-Ia	kanamycin	Neomycin, Kanamycin, Lividomycin, Paromomycin, Ribostamycin				100	100	816/816	contig_7_segment0_pilon_pilon	90068	89253		V00359	ATGAGCCATATTCAACGGGAAACGTCTTGCTCGAGGCCGCGATTAAATTCCAACATGGATGCTGATTTATATGGGTATAAATGGGCTCGCGATAATGTCGGGCAATCAGGTGCGACAATCTATCGATTGTATGGGAAGCCCGATGCGCCAGAGTTGTTTCTGAAACATGGCAAAGGTAGCGTTGCCAATGATGTTACAGATGAGATGGTCAGACTAAACTGGCTGACGGAATTTATGCCTCTTCCGACCATCAAGCATTTTATCCGTACTCCTGATGATGCATGGTTACTCACCACTGCGATCCCCGGGAAAACAGCATTCCAGGTATTAGAAGAATATCCTGATTCAGGTGAAAATATTGTTGATGCGCTGGCAGTGTTCCTGCGCCGGTTGCATTCGATTCCTGTTTGTAATTGTCCTTTTAACAGCGATCGCGTATTTCGTCTCGCTCAGGCGCAATCACGAATGAATAACGGTTTGGTTGATGCGAGTGATTTTGATGACGAGCGTAATGGCTGGCCTGTTGAACAAGTCTGGAAAGAAATGCATAAGCTTTTGCCATTCTCACCGGATTCAGTCGTCACTCATGGTGATTTCTCACTTGATAACCTTATTTTTGACGAGGGGAAATTAATAGGTTGTATTGATGTTGGACGAGTCGGAATCGCAGACCGATACCAGGATCTTGCCATCCTATGGAACTGCCTCGGTGAGTTTTCTCCTTCATTACAGAAACGGCTTTTTCAAAAATATGGTATTGATAATCCTGATATGAATAAATTGCAGTTTCATTTGATGCTCGATGAGTTTTTCTAA
104	tet(A)	tetracycline	Doxycycline, Tetracycline				100	100	1200/1200	contig_7_segment0_pilon_pilon	86533	85334		AJ517790	GTGAAACCCAACAGACCCCTGATCGTAATTCTGAGCACTGTCGCGCTCGACGCTGTCGGCATCGGCCTGATTATGCCGGTGCTGCCGGGCCTCCTGCGCGATCTGGTTCACTCGAACGACGTCACCGCCCACTATGGCATTCTGCTGGCGCTGTATGCGTTGATGCAATTTGCCTGCGCACCTGTGCTGGGCGCGCTGTCGGATCGTTTCGGGCGGCGGCCGGTCTTGCTCGTCTCGCTGGCCGGCGCTGCTGTCGACTACGCCATCATGGCGACGGCGCCTTTCCTTTGGGTTCTCTATATCGGGCGGATCGTGGCCGGCATCACCGGGGCGACTGGGGCGGTAGCCGGCGCTTATATTGCCGATATCACTGATGGCGATGAGCGCGCGCGGCACTTCGGCTTCATGAGCGCCTGTTTCGGGTTCGGGATGGTCGCGGGACCTGTGCTCGGTGGGCTGATGGGCGGTTTCTCCCCCCACGCTCCGTTCTTCGCCGCGGCAGCCTTGAACGGCCTCAATTTCCTGACGGGCTGTTTCCTTTTGCCGGAGTCGCACAAAGGCGAACGCCGGCCGTTACGCCGGGAGGCTCTCAACCCGCTCGCTTCGTTCCGGTGGGCCCGGGGCATGACCGTCGTCGCCGCCCTGATGGCGGTCTTCTTCATCATGCAACTTGTCGGACAGGTGCCGGCCGCGCTTTGGGTCATTTTCGGCGAGGATCGCTTTCACTGGGACGCGACCACGATCGGCATTTCGCTTGCCGCATTTGGCATTCTGCATTCACTCGCCCAGGCAATGATCACCGGCCCTGTAGCCGCCCGGCTCGGCGAAAGGCGGGCACTCATGCTCGGAATGATTGCCGACGGCACAGGCTACATCCTGCTTGCCTTCGCGACACGGGGATGGATGGCGTTCCCGATCATGGTCCTGCTTGCTTCGGGTGGCATCGGAATGCCGGCGCTGCAAGCAATGTTGTCCAGGCAGGTGGATGAGGAACGTCAGGGGCAGCTGCAAGGCTCACTGGCGGCGCTCACCAGCCTGACCTCGATCGTCGGACCCCTCCTCTTCACGGCGATCTATGCGGCTTCTATAACAACGTGGAACGGGTGGGCATGGATTGCAGGCGCTGCCCTCTACTTGCTCTGCCTGCCGGCGCTGCGTCGCGGGCTTTGGAGCGGCGCAGGGCAACGAGCCGATCGCTGA
105	gyrA (S83F)	ciprofloxacin I/R, nalidixic acid	Nalidixic acid,Ciprofloxacin	codon	83	TCC -> TTC (S -> F)	99.17	100	2637/2637	contig_3_segment0_pilon_pilon	1443102	1445738	S83F					Target modification	7492118,10471553
105	aac(3)-IIa	gentamicin	Gentamicin, Tobramycin				100	100	861/861	contig_9_segment0_pilon_pilon	62496	61636		CP023555	ATGCATACGCGGAAGGCAATAACGGAGGCAATTCGAAAATTAGGAGTCCAAACCGGTGACCTGTTGATGGTGCATGCCTCACTTAAAGCGATTGGTCCGGTCGAAGGAGGAGCGGAGACGGTCGTTGCCGCGTTACGCTCCGCGGTTGGGCCGACTGGCACTGTGATGGGATACGCGTCGTGGGACCGATCACCCTACGAGGAGACTCTGAATGGCGCTCGGTTGGATGACAAAGCCCGCCGTACCTGGCCGCCGTTCGATCCCGCAACGGCCGGGACTTACCGTGGGTTCGGCCTGCTGAATCAATTTCTGGTTCAAGCCCCCGGCGCGCGGCGCAGCGCGCACCCCGATGCATCGATGGTCGCGGTTGGTCCGCTAGCTGAAACGCTGACGGAGCCTCACGAACTCGGTCACGCCTTGGGGGAAGGGTCGCCCGTCGAGCGGTTCGTCCGCCTTGGCGGGAAGGCCCTGCTGTTGGGTGCGCCGCTAAACTCCGTTACCGCATTGCACTACGCCGAGGCGGTTGCGGATATCCCCAACAAACGATGGGTGACGTATGAGATGCCGATGCTTGGAAGAAACGGTGAAGTCGCCTGGAAAACGGCATCAGAATACGATTCAAACGGCATTCTCGATTGCTTTGCTATCGAAGGAAAGCCGGATGCGGTCGAAACTATAGCAAATGCTTACGTGAAGCTCGGTCGCCATCGAGAAGGTGTCGTGGGCTTTGCTCAGTGCTACCTGTTCGACGCGCAGGACATCGTGACGTTCGGCGTCACCTATCTTGAGAAGCACTTCGGAGCCACTCCGATCGTGCCAGCACACGAAGCCGCCCAGCGCTCTTGCGAGCCTTCCGGTTAG
105	aac(3)-IIa	gentamicin	Gentamicin, Tobramycin				99.88	100	861/861	contig_2_segment5_pilon_pilon	335830	336689		CP023555	ATGCATACGCGGAAGGCAATAACGGAGGCAATTCGAAAATTA-GAGTCCAAACCGGTGACCTGTTGATGGTGCATGCCTCACTTAAAGCGATTGGTCCGGTCGAAGGAGGAGCGGAGACGGTCGTTGCCGCGTTACGCTCCGCGGTTGGGCCGACTGGCACTGTGATGGGATACGCGTCGTGGGACCGATCACCCTACGAGGAGACTCTGAATGGCGCTCGGTTGGATGACAAAGCCCGCCGTACCTGGCCGCCGTTCGATCCCGCAACGGCCGGGACTTACCGTGGGTTCGGCCTGCTGAATCAATTTCTGGTTCAAGCCCCCGGCGCGCGGCGCAGCGCGCACCCCGATGCATCGATGGTCGCGGTTGGTCCGCTAGCTGAAACGCTGACGGAGCCTCACGAACTCGGTCACGCCTTGGGGGAAGGGTCGCCCGTCGAGCGGTTCGTCCGCCTTGGCGGGAAGGCCCTGCTGTTGGGTGCGCCGCTAAACTCCGTTACCGCATTGCACTACGCCGAGGCGGTTGCGGATATCCCCAACAAACGATGGGTGACGTATGAGATGCCGATGCTTGGAAGAAACGGTGAAGTCGCCTGGAAAACGGCATCAGAATACGATTCAAACGGCATTCTCGATTGCTTTGCTATCGAAGGAAAGCCGGATGCGGTCGAAACTATAGCAAATGCTTACGTGAAGCTCGGTCGCCATCGAGAAGGTGTCGTGGGCTTTGCTCAGTGCTACCTGTTCGACGCGCAGGACATCGTGACGTTCGGCGTCACCTATCTTGAGAAGCACTTCGGAGCCACTCCGATCGTGCCAGCACACGAAGCCGCCCAGCGCTCTTGCGAGCCTTCCGGTTAG
105	ant(3'')-Ia	streptomycin	Streptomycin				99.07	100	972/972	contig_9_segment0_pilon_pilon	43339	42375		X02340	GTGGTAACGGCGCAGTGGCGGTTTTCATGGCTT---GTTATGAC-TGTTTTTTT---GTACAGTCTATGCCTCGGGCATCCAAGCAGCAAGCGCGTTACGCCGTGGGTCGATGTTTGATGTTATGGAGCAGCAACGATGTTACGCAGCAGGGCAGTCGCCCTAAAACAAAGTTAAACATCATGAGGGAAGCGATGATCGCCGAAGTATCGACTCAACTATCAGAGGTAGTTGGCGTCATCGAGCGCCATCTCGAACCGACGTTGCTGGCCGTACATTTGTACGGCTCCGCAGTGGATGGCGGCCTGAAGCCACACAGTGATATTGATTTGCTGGTTACGGTGACCGTAAGGCTTGATGAAACAACGCGGCGAGCTTTGATCAACGACCTTTTGGAAACTTCGGCTTCCCCTGGAGAGAGCGAGATTCTCCGCGCTGTAGAAGTCACCATTGTTGTGCACGACGACATCATTCCGTGGCGTTATCCAGCTAAGCGCGAACTGCAATTTGGAGAATGGCAGCGCAATGACATTCTTGCAGGTATCTTCGAGCCAGCCACGATCGACATTGATCTGGCTATCTTGCTGACAAAAGCAAGAGAACATAGCGTTGCCTTGGTAGGTCCAGCGGCGGAGGAACTCTTTGATCCGGTTCCTGAACAGGATCTATTTGAGGCGCTAAATGAAACCTTAACGCTATGGAACTCGCCGCCCGACTGGGCTGGCGATGAGCGAAATGTAGTGCTTACGTTGTCCCGCATTTGGTACAGCGCAGTAACCGGCAAAATCGCGCCGAAGGATGTCGCTGCCGACTGGGCAATGGAGCGCCTGCCGGCCCAGTATCAGCCCGTCATACTTGAAGCTAGACAGGCTTATCTTGGACAAGAAGAAGATCGCTTGGCCTCGCGCGCAGATCAGTTGGAAGAATTTGTTCACTACGTGAAAGGCGAGATCACCAAGGTAGTCGGCAAATAA	Alternative name aadA, aad(3')(9), aadA1, aadA1a
105	aph(3'')-Ib	streptomycin	Streptomycin				100	100	804/804	contig_9_segment0_pilon_pilon	49565	50368		AF321551	TTGAATCGAACTAATATTTTTTTTGGTGAATCGCATTCTGACTGGTTGCCTGTCAGAGGCGGAGAATCTGGTGATTTTGTTTTTCGACGTGGTGACGGGCATGCCTTCGCGAAAATCGCACCTGCTTCCCGCCGCGGTGAGCTCGCTGGAGAGCGTGACCGCCTCATTTGGCTCAAAGGTCGAGGTGTGGCTTGCCCCGAGGTCATCAACTGGCAGGAGGAACAGGAGGGTGCATGCTTGGTGATAACGGCAATTCCGGGAGTACCGGCGGCTGATCTGTCTGGAGCGGATTTGCTCAAAGCGTGGCCGTCAATGGGGCAGCAACTTGGCGCTGTTCACAGCCTATCGGTTGATCAATGTCCGTTTGAGCGCAGGCTGTCGCGAATGTTCGGACGCGCCGTTGATGTGGTGTCCCGCAATGCCGTCAATCCCGACTTCTTACCGGACGAGGACAAGAGTACGCCGCAGCTCGATCTTTTGGCTCGTGTCGAACGAGAGCTACCGGTGCGGCTCGACCAAGAGCGCACCGATATGGTTGTTTGCCATGGTGATCCCTGCATGCCGAACTTCATGGTGGACCCTAAAACTCTTCAATGCACGGGTCTGATCGACCTTGGGCGGCTCGGAACAGCAGATCGCTATGCCGATTTGGCACTCATGATTGCTAACGCCGAAGAGAACTGGGCAGCGCCAGATGAAGCAGAGCGCGCCTTCGCTGTCCTATTCAATGTATTGGGGATCGAAGCCCCCGACCGCGAACGCCTTGCCTTCTATCTGCGATTGGACCCTCTGACTTGGGGTTGA	Alternative name strA
105	aph(6)-Id	kanamycin	Streptomycin				100	100	837/837	contig_9_segment0_pilon_pilon	50368	51204		M28829	ATGTTCATGCCGCCTGTTTTTCCTGCTCATTGGCACGTTTCGCAACCTGTTCTCATTGCGGACACCTTTTCCAGCCTCGTTTGGAAAGTTTCATTGCCAGACGGGACTCCTGCAATCGTCAAGGGATTGAAACCTATAGAAGACATTGCTGATGAACTGCGCGGGGCCGACTATCTGGTATGGCGCAATGGGAGGGGAGCAGTCCGGTTGCTCGGTCGTGAGAACAATCTGATGTTGCTCGAATATGCCGGGGAGCGAATGCTCTCTCACATCGTTGCCGAGCACGGCGACTACCAGGCGACCGAAATTGCAGCGGAACTAATGGCGAAGCTGTATGCCGCATCTGAGGAACCCCTGCCTTCTGCCCTTCTCCCGATCCGGGATCGCTTTGCAGCTTTGTTTCAGCGGGCGCGCGATGATCAAAACGCAGGTTGTCAAACTGACTACGTCCACGCGGCGATTATAGCCGATCAAATGATGAGCAATGCCTCGGAACTGCGTGGGCTACATGGCGATCTGCATCATGAAAACATCATGTTCTCCAGTCGCGGCTGGCTGGTGATAGATCCCGTCGGTCTGGTCGGTGAAGTGGGCTTTGGCGCCGCCAATATGTTCTACGATCCGGCTGACAGAGACGACCTTTGTCTCGATCCTAGACGCATTGCACAGATGGCGGACGCATTCTCTCGTGCGCTGGACGTCGATCCGCGTCGCCTGCTCGACCAGGCGTACGCTTATGGGTGCCTTTCCGCAGCTTGGAACGCGGATGGAGAAGAGGAGCAACGCGATCTAGCTATCGCGGCCGCGATCAAGCAGGTGCGACAGACGTCATACTAG	Alternative name strB
105	blaCTX-M-15	ampicillin, ceftriaxone	Amoxicillin, Ampicillin, Aztreonam, Cefepime, Cefotaxime, Ceftazidime, Ceftriaxone, Piperacillin, Ticarcillin				99.89	100	876/876	contig_2_segment5_pilon_pilon	342717	341843		AY044436	ATGGTTAAAAAATCACTGCGCCAGTTCACGCTGATGGCGACGGCAACCGTCACGCTGTTGTTAGGAAGTGTGCCGCTGTATGCGCAAACGGCGGACGTACAGCAAAAACTTGCCGAATTAGAGCGGCAGTCGGGAGGCAGACTGGGTGTGGCATTGATTAACACAGCAGATAATTCGCAAATACTTTATCGTGCTGATGAGCGCTTTGCGATGTGCAGCACCAGTAAAGTGATGGCCGCGGCCGCGGTGCTGAAGAAAAGTGAAAGCGAACCGAATCTGTTAAATCAGCGAGTTGAGATCAAAAAATCTGACCTTGTTAACTATAATCCGATTGCGGAAAAGCACGTCAATGGGACGATGTCACTGGCTGAGCTTAGCGCGGCCGCGCTACAGTACAGCGATAACGTGGCGATGAATAAGCTGATTGCTCACGTTGGCGGCCCGGCTAGCGTCACCGCGTTCGCCCGACAGCTGGGAGACGAAACGTTCCGTCTCGACCGTACCGAGCCGACGTTAAACACCGCCATTCCGGGCGATCCGCGTGATACCACTTCACCTCGGGCAATGGCGCAAACTCTGCGGAATCTGACGCTGGGTAAAGCATTGGGCGACAGCCAACGGGCGCAGCTGGTGACATGGATGAAAGGCAATACCACCGGTGCAGCGAGCATTCAGGCTGGACTGCCTGCTTCCTGGGTTGTGGGG-ATAAAACCGGCAGCGGTGGCTATGGCACCACCAACGATATCGCGGTGATCTGGCCAAAAGATCGTGCGCCGCTGATTCTGGTCACTTACTTCACCCAGCCTCAACCTAAGGCAGAAAGCCGTCGCGATGTATTAGCGTCGGCGGCTAAAATCGTCACCGACGGTTTGTAA	Class A
105	blaCTX-M-15	ampicillin, ceftriaxone	Amoxicillin, Ampicillin, Aztreonam, Cefepime, Cefotaxime, Ceftazidime, Ceftriaxone, Piperacillin, Ticarcillin				100	100	876/876	contig_9_segment0_pilon_pilon	55607	56482		AY044436	ATGGTTAAAAAATCACTGCGCCAGTTCACGCTGATGGCGACGGCAACCGTCACGCTGTTGTTAGGAAGTGTGCCGCTGTATGCGCAAACGGCGGACGTACAGCAAAAACTTGCCGAATTAGAGCGGCAGTCGGGAGGCAGACTGGGTGTGGCATTGATTAACACAGCAGATAATTCGCAAATACTTTATCGTGCTGATGAGCGCTTTGCGATGTGCAGCACCAGTAAAGTGATGGCCGCGGCCGCGGTGCTGAAGAAAAGTGAAAGCGAACCGAATCTGTTAAATCAGCGAGTTGAGATCAAAAAATCTGACCTTGTTAACTATAATCCGATTGCGGAAAAGCACGTCAATGGGACGATGTCACTGGCTGAGCTTAGCGCGGCCGCGCTACAGTACAGCGATAACGTGGCGATGAATAAGCTGATTGCTCACGTTGGCGGCCCGGCTAGCGTCACCGCGTTCGCCCGACAGCTGGGAGACGAAACGTTCCGTCTCGACCGTACCGAGCCGACGTTAAACACCGCCATTCCGGGCGATCCGCGTGATACCACTTCACCTCGGGCAATGGCGCAAACTCTGCGGAATCTGACGCTGGGTAAAGCATTGGGCGACAGCCAACGGGCGCAGCTGGTGACATGGATGAAAGGCAATACCACCGGTGCAGCGAGCATTCAGGCTGGACTGCCTGCTTCCTGGGTTGTGGGGGATAAAACCGGCAGCGGTGGCTATGGCACCACCAACGATATCGCGGTGATCTGGCCAAAAGATCGTGCGCCGCTGATTCTGGTCACTTACTTCACCCAGCCTCAACCTAAGGCAGAAAGCCGTCGCGATGTATTAGCGTCGGCGGCTAAAATCGTCACCGACGGTTTGTAA	Class A
105	blaTEM-1B	ampicillin	Amoxicillin, Ampicillin, Cephalothin, Piperacillin, Ticarcillin				100	100	861/861	contig_9_segment0_pilon_pilon	52785	51925		AY458016	ATGAGTATTCAACATTTTCGTGTCGCCCTTATTCCCTTTTTTGCGGCATTTTGCCTTCCTGTTTTTGCTCACCCAGAAACGCTGGTGAAAGTAAAAGATGCTGAAGATCAGTTGGGTGCACGAGTGGGTTACATCGAACTGGATCTCAACAGCGGTAAGATCCTTGAGAGTTTTCGCCCCGAAGAACGTTTTCCAATGATGAGCACTTTTAAAGTTCTGCTATGTGGTGCGGTATTATCCCGTGTTGACGCCGGGCAAGAGCAACTCGGTCGCCGCATACACTATTCTCAGAATGACTTGGTTGAGTACTCACCAGTCACAGAAAAGCATCTTACGGATGGCATGACAGTAAGAGAATTATGCAGTGCTGCCATAACCATGAGTGATAACACTGCTGCCAACTTACTTCTGACAACGATCGGAGGACCGAAGGAGCTAACCGCTTTTTTGCACAACATGGGGGATCATGTAACTCGCCTTGATCGTTGGGAACCGGAGCTGAATGAAGCCATACCAAACGACGAGCGTGACACCACGATGCCTGCAGCAATGGCAACAACGTTGCGCAAACTATTAACTGGCGAACTACTTACTCTAGCTTCCCGGCAACAATTAATAGACTGGATGGAGGCGGATAAAGTTGCAGGACCACTTCTGCGCTCGGCCCTTCCGGCTGGCTGGTTTATTGCTGATAAATCTGGAGCCGGTGAGCGTGGGTCTCGCGGTATCATTGCAGCACTGGGGCCAGATGGTAAGCCCTCCCGTATCGTAGTTATCTACACGACGGGGAGTCAGGCAACTATGGATGAACGAAATAGACAGATCGCTGAGATAGGTGCCTCACTGATTAAGCATTGGTAA	Class A
105	catA1	chloramphenicol	Chloramphenicol				99.85	99.24	655/660	contig_9_segment0_pilon_pilon	41256	40602		V00622	ATGGAGAAAAAAATCACTGGATATACCACCGTTGATATATCCCAATGGCATCGTAAAGAACATTTTGAGGCATTTCAGTCAGTTGCTCAATGTACCTATAACCAGACCGTTCAGCTGGATATTACGGCCTTTTTAAAGACCGTAAAGAAAAATAAGCACAAGTTTTATCCGGCCTTTATTCACATTCTTGCCCGCCTGATGAATGCTCATCCGGAATTCCGTATGGCAATGAAAGACGGTGAGCTGGTGATATGGGATAGTGTTCACCCTTGTTACACCGTTTTCCATGAGCAAACTGAAACGTTTTCATCGCTCTGGAGTGAATACCACGACGATTTCCGGCAGTTTCTACACATATATTCGCAAGATGTGGCGTGTTACGGTGAAAACCTGGCCTATTTCCCTAAAGGGTTTATTGAGAATATGTTTTTCGTCTCAGCCAATCCCTGGGTGAGTTTCACCAGTTTTGATTTAAACGTGGCCAATATGGACAACTTCTTCGCCCCCGTTTTCACCATGGGCAAATATTATACGCAAGGCGACAAGGTGCTGATGCCGCTGGCGATTCAGGTTCATCATGCCGTTTGTGATGGCTTCCATGTCGGCAGAATGCTTAATGAATTACAACAGTACTGCGATGAGTGGCAGGGCGGGG	Chloramphenicol acetyltransferase
105	dfrA14	trimethoprim	Trimethoprim				100	100	474/474	contig_9_segment0_pilon_pilon	73123	73596		KF921535	TTGAAAGTATCATTGATGGCTGCGAAAGCGAAAAACGGCGTGATTGGTTGCGGTCCAGACATACCCTGGTCCGCGAAAGGGGAGCAGCTACTTTTTAAAGCATTGACCTACAATCAGTGGCTTCTGGTGGGTCGCAAGACGTTTGAATCTATGGGCGCACTCCCCAATAGGAAATACGCGGTCGTTACCCGCTCAGGTTGGACATCAAATGATGACAATGTAGTTGTATTTCAGTCAATCGAAGAGGCCATGGACAGGCTAGCTGAATTCACCGGTCACGTTATAGTGTCTGGTGGCGGAGAAATTTACCGAGAAACATTACCCATGGCCTCTACGCTCCACTTATCGACGATCGACATCGAGCCAGAGGGGGATGTTTTCTTCCCGAGTATTCCAAATACCTTCGAAGTTGTTTTTGAGCAACACTTTACTTCAAACATTAACTATTGCTATCAAATTTGGAAAAAGGGTTAA
105	qnrB1	ciprofloxacin I/R	Ciprofloxacin				100	100	645/645	contig_9_segment0_pilon_pilon	69187	69831		DQ351241	ATGGCTCTGGCACTCGTTGGCGAAAAAATTGACAGAAACCGTTTCACCGGTGAGAAAATTGAAAATAGTACATTTTTTAACTGTGATTTTTCAGGTGCCGACCTGAGCGGCACTGAATTTATCGGCTGTCAGTTCTATGATCGTGAAAGCCAGAAAGGGTGCAATTTTAGTCGTGCGATGCTGAAAGATGCCATTTTTAAAAGCTGTGATTTATCCATGGCGGATTTTCGCAATTCCAGTGCGCTGGGCATTGAAATTCGCCACTGCCGCGCACAAGGCGCAGATTTCCGCGGCGCAAGCTTTATGAATATGATCACCACGCGCACCTGGTTTTGTAGCGCATATATCACGAATACCAATCTAAGCTACGCCAATTTTTCGAAAGTCGTGTTGGAAAAGTGTGAGCTGTGGGAAAACCGTTGGATAGGTGCCCAGGTACTGGGCGCGACGTTCAGTGGTTCAGATCTCTCCGGCGGCGAGTTTTCGACTTTCGACTGGCGAGCAGCAAACTTCACACATTGCGATCTGACCAATTCGGAGTTGGGTGACTTAGATATTCGGGGCGTTGATTTACAAGGCGTTAAGTTGGACAACTACCAGGCATCGTTGCTCATGGAGCGACTTGGCATCGCGGTGATTGGTTAG
105	sul2	sulfisoxazole	Sulfamethoxazole				100	100	816/816	contig_9_segment0_pilon_pilon	48689	49504		AY034138	ATGAATAAATCGCTCATCATTTTCGGCATCGTCAACATAACCTCGGACAGTTTCTCCGATGGAGGCCGGTATCTGGCGCCAGACGCAGCCATTGCGCAGGCGCGTAAGCTGATGGCCGAGGGGGCAGATGTGATCGACCTCGGTCCGGCATCCAGCAATCCCGACGCCGCGCCTGTTTCGTCCGACACAGAAATCGCGCGTATCGCGCCGGTGCTGGACGCGCTCAAGGCAGATGGCATTCCCGTCTCGCTCGACAGTTATCAACCCGCGACGCAAGCCTATGCCTTGTCGCGTGGTGTGGCCTATCTCAATGATATTCGCGGTTTTCCAGACGCTGCGTTCTATCCGCAATTGGCGAAATCATCTGCCAAACTCGTCGTTATGCATTCGGTGCAAGACGGGCAGGCAGATCGGCGCGAGGCACCCGCTGGCGACATCATGGATCACATTGCGGCGTTCTTTGACGCGCGCATCGCGGCGCTGACGGGTGCCGGTATCAAACGCAACCGCCTTGTCCTTGATCCCGGCATGGGGTTTTTTCTGGGGGCTGCTCCCGAAACCTCGCTCTCGGTGCTGGCGCGGTTCGATGAATTGCGGCTGCGCTTCGATTTGCCGGTGCTTCTGTCTGTTTCGCGCAAATCCTTTCTGCGCGCGCTCACAGGCCGTGGTCCGGGGGATGTCGGGGCCGCGACACTCGCTGCAGAGCTTGCCGCCGCCGCAGGTGGAGCTGACTTCATCCGCACACACGAGCCGCGCCCCTTGCGCGACGGGCTGGCGGTATTGGCGGCGCTGAAAGAAACCGCAAGAATTCGTTAA
106	gyrA (S83F)	ciprofloxacin I/R, nalidixic acid	Nalidixic acid,Ciprofloxacin	codon	83	TCC -> TTC (S -> F)	99.17	100	2637/2637	contig_1_segment0	4226122	4228758	S83F					Target modification	7492118,10471553
106	ant(3'')-Ia	streptomycin	Streptomycin				99.07	100	972/972	contig_2_segment0	343526	342562		X02340	GTGGTAACGGCGCAGTGGCGGTTTTCATGGCTT---GTTATGAC-TGTTTTTTT---GTACAGTCTATGCCTCGGGCATCCAAGCAGCAAGCGCGTTACGCCGTGGGTCGATGTTTGATGTTATGGAGCAGCAACGATGTTACGCAGCAGGGCAGTCGCCCTAAAACAAAGTTAAACATCATGAGGGAAGCGATGATCGCCGAAGTATCGACTCAACTATCAGAGGTAGTTGGCGTCATCGAGCGCCATCTCGAACCGACGTTGCTGGCCGTACATTTGTACGGCTCCGCAGTGGATGGCGGCCTGAAGCCACACAGTGATATTGATTTGCTGGTTACGGTGACCGTAAGGCTTGATGAAACAACGCGGCGAGCTTTGATCAACGACCTTTTGGAAACTTCGGCTTCCCCTGGAGAGAGCGAGATTCTCCGCGCTGTAGAAGTCACCATTGTTGTGCACGACGACATCATTCCGTGGCGTTATCCAGCTAAGCGCGAACTGCAATTTGGAGAATGGCAGCGCAATGACATTCTTGCAGGTATCTTCGAGCCAGCCACGATCGACATTGATCTGGCTATCTTGCTGACAAAAGCAAGAGAACATAGCGTTGCCTTGGTAGGTCCAGCGGCGGAGGAACTCTTTGATCCGGTTCCTGAACAGGATCTATTTGAGGCGCTAAATGAAACCTTAACGCTATGGAACTCGCCGCCCGACTGGGCTGGCGATGAGCGAAATGTAGTGCTTACGTTGTCCCGCATTTGGTACAGCGCAGTAACCGGCAAAATCGCGCCGAAGGATGTCGCTGCCGACTGGGCAATGGAGCGCCTGCCGGCCCAGTATCAGCCCGTCATACTTGAAGCTAGACAGGCTTATCTTGGACAAGAAGAAGATCGCTTGGCCTCGCGCGCAGATCAGTTGGAAGAATTTGTTCACTACGTGAAAGGCGAGATCACCAAGGTAGTCGGCAAATAA	Alternative name aadA, aad(3')(9), aadA1, aadA1a
106	catA1	chloramphenicol	Chloramphenicol				99.85	99.24	655/660	contig_2_segment0	341443	340789		V00622	ATGGAGAAAAAAATCACTGGATATACCACCGTTGATATATCCCAATGGCATCGTAAAGAACATTTTGAGGCATTTCAGTCAGTTGCTCAATGTACCTATAACCAGACCGTTCAGCTGGATATTACGGCCTTTTTAAAGACCGTAAAGAAAAATAAGCACAAGTTTTATCCGGCCTTTATTCACATTCTTGCCCGCCTGATGAATGCTCATCCGGAATTCCGTATGGCAATGAAAGACGGTGAGCTGGTGATATGGGATAGTGTTCACCCTTGTTACACCGTTTTCCATGAGCAAACTGAAACGTTTTCATCGCTCTGGAGTGAATACCACGACGATTTCCGGCAGTTTCTACACATATATTCGCAAGATGTGGCGTGTTACGGTGAAAACCTGGCCTATTTCCCTAAAGGGTTTATTGAGAATATGTTTTTCGTCTCAGCCAATCCCTGGGTGAGTTTCACCAGTTTTGATTTAAACGTGGCCAATATGGACAACTTCTTCGCCCCCGTTTTCACCATGGGCAAATATTATACGCAAGGCGACAAGGTGCTGATGCCGCTGGCGATTCAGGTTCATCATGCCGTTTGTGATGGCTTCCATGTCGGCAGAATGCTTAATGAATTACAACAGTACTGCGATGAGTGGCAGGGCGGGG	Chloramphenicol acetyltransferase
106	dfrA14	trimethoprim	Trimethoprim				100	100	474/474	contig_2_segment0	117060	117533		KF921535	TTGAAAGTATCATTGATGGCTGCGAAAGCGAAAAACGGCGTGATTGGTTGCGGTCCAGACATACCCTGGTCCGCGAAAGGGGAGCAGCTACTTTTTAAAGCATTGACCTACAATCAGTGGCTTCTGGTGGGTCGCAAGACGTTTGAATCTATGGGCGCACTCCCCAATAGGAAATACGCGGTCGTTACCCGCTCAGGTTGGACATCAAATGATGACAATGTAGTTGTATTTCAGTCAATCGAAGAGGCCATGGACAGGCTAGCTGAATTCACCGGTCACGTTATAGTGTCTGGTGGCGGAGAAATTTACCGAGAAACATTACCCATGGCCTCTACGCTCCACTTATCGACGATCGACATCGAGCCAGAGGGGGATGTTTTCTTCCCGAGTATTCCAAATACCTTCGAAGTTGTTTTTGAGCAACACTTTACTTCAAACATTAACTATTGCTATCAAATTTGGAAAAAGGGTTAA
106	aac(6')-Ib-cr	gentamicin	Tobramycin, Dibekacin, Amikacin, Sisomicin, Netilmicin, Fluoroquinolone, Ciprofloxacin				100	100	600/600	contig00050	112	711		DQ303918	ATGAGCAACGCAAAAACAAAGTTAGGCATCACAAAGTACAGCATCGTGACCAACAGCAACGATTCCGTCACACTGCGCCTCATGACTGAGCATGACCTTGCGATGCTCTATGAGTGGCTAAATCGATCTCATATCGTCGAGTGGTGGGGCGGAGAAGAAGCACGCCCGACACTTGCTGACGTACAGGAACAGTACTTGCCAAGCGTTTTAGCGCAAGAGTCCGTCACTCCATACATTGCAATGCTGAATGGAGAGCCGATTGGGTATGCCCAGTCGTACGTTGCTCTTGGAAGCGGGGACGGACGGTGGGAAGAAGAAACCGATCCAGGAGTACGCGGAATAGACCAGTTACTGGCGAATGCATCACAACTGGGCAAAGGCTTGGGAACCAAGCTGGTTCGAGCTCTGGTTGAGTTGCTGTTCAATGATCCCGAGGTCACCAAGATCCAAACGGACCCGTCGCCGAGCAACTTGCGAGCGATCCGATGCTACGAGAAAGCGGGGTTTGAGAGGCAAGGTACCGTAACCACCCCATATGGTCCAGCCGTGTACATGGTTCAAACACGCCAGGCATTCGAGCGAACACGCAGTGATGCCTAA	MIC of ciprofloxacin does not always increase above ECOFF PMID 16369542;MIC of ciprofloxacin does not always increase above ECOFF PMID 16369542	shovil
106	aac(6')-Ib-cr	ciprofloxacin I/R	Tobramycin, Dibekacin, Amikacin, Sisomicin, Netilmicin, Fluoroquinolone, Ciprofloxacin				100	100	600/600	contig00050	112	711		DQ303918	ATGAGCAACGCAAAAACAAAGTTAGGCATCACAAAGTACAGCATCGTGACCAACAGCAACGATTCCGTCACACTGCGCCTCATGACTGAGCATGACCTTGCGATGCTCTATGAGTGGCTAAATCGATCTCATATCGTCGAGTGGTGGGGCGGAGAAGAAGCACGCCCGACACTTGCTGACGTACAGGAACAGTACTTGCCAAGCGTTTTAGCGCAAGAGTCCGTCACTCCATACATTGCAATGCTGAATGGAGAGCCGATTGGGTATGCCCAGTCGTACGTTGCTCTTGGAAGCGGGGACGGACGGTGGGAAGAAGAAACCGATCCAGGAGTACGCGGAATAGACCAGTTACTGGCGAATGCATCACAACTGGGCAAAGGCTTGGGAACCAAGCTGGTTCGAGCTCTGGTTGAGTTGCTGTTCAATGATCCCGAGGTCACCAAGATCCAAACGGACCCGTCGCCGAGCAACTTGCGAGCGATCCGATGCTACGAGAAAGCGGGGTTTGAGAGGCAAGGTACCGTAACCACCCCATATGGTCCAGCCGTGTACATGGTTCAAACACGCCAGGCATTCGAGCGAACACGCAGTGATGCCTAA	MIC of ciprofloxacin does not always increase above ECOFF PMID 16369542;MIC of ciprofloxacin does not always increase above ECOFF PMID 16369542	shovil
106	ant(3'')-Ia	streptomycin	Streptomycin				99.77	88.89	864/972	contig00057	1057	194		X02340	CGATGTTTGATGTTATGGAGCAGCAACGATGTTACGCAGCAGGGCAGTCGCCCTAAAACAAAGTTAAACATCATGAGGGAAGCGATGATCGCCGAAGTATCGACTCAACTATCAGAGGTAGTTGGCGTCATCGAGCGCCATCTCGAACCGACGTTGCTGGCCGTACATTTGTACGGCTCCGCAGTGGATGGCGGCCTGAAGCCACACAGTGATATTGATTTGCTGGTTACGGTGACCGTAAGGCTTGATGAAACAACGCGGCGAGCTTTGATCAACGACCTTTTGGAAACTTCGGCTTCCCCTGGAGAGAGCGAGATTCTCCGCGCTGTAGAAGTCACCATTGTTGTGCACGACGACATCATTCCGTGGCGTTATCCAGCTAAGCGCGAACTGCAATTTGGAGAATGGCAGCGCAATGACATTCTTGCAGGTATCTTCGAGCCAGCCACGATCGACATTGATCTGGCTATCTTGCTGACAAAAGCAAGAGAACATAGCGTTGCCTTGGTAGGTCCAGCGGCGGAGGAACTCTTTGATCCGGTTCCTGAACAGGATCTATTTGAGGCGCTAAATGAAACCTTAACGCTATGGAACTCGCCGCCCGACTGGGCTGGCGATGAGCGAAATGTAGTGCTTACGTTGTCCCGCATTTGGTACAGCGCAGTAACCGGCAAAATCGCGCCGAAGGATGTCGCTGCCGACTGGGCAATGGAGCGCCTGCCGGCCCAGTATCAGCCCGTCATACTTGAAGCTAGACAGGCTTATCTTGGACAAGAAGAAGATCGCTTGGCCTCGCGCGCAGATCAGTTGGAAGAATTTGTTCACTACGTGAAAGGCGAGATCACCAAGGTAGTCGGCAAATAA	Alternative name aadA, aad(3')(9), aadA1, aadA1a	shovil
106	aph(3'')-Ib	streptomycin	Streptomycin				100	100	804/804	contig00036	681	1484		AF321551	TTGAATCGAACTAATATTTTTTTTGGTGAATCGCATTCTGACTGGTTGCCTGTCAGAGGCGGAGAATCTGGTGATTTTGTTTTTCGACGTGGTGACGGGCATGCCTTCGCGAAAATCGCACCTGCTTCCCGCCGCGGTGAGCTCGCTGGAGAGCGTGACCGCCTCATTTGGCTCAAAGGTCGAGGTGTGGCTTGCCCCGAGGTCATCAACTGGCAGGAGGAACAGGAGGGTGCATGCTTGGTGATAACGGCAATTCCGGGAGTACCGGCGGCTGATCTGTCTGGAGCGGATTTGCTCAAAGCGTGGCCGTCAATGGGGCAGCAACTTGGCGCTGTTCACAGCCTATCGGTTGATCAATGTCCGTTTGAGCGCAGGCTGTCGCGAATGTTCGGACGCGCCGTTGATGTGGTGTCCCGCAATGCCGTCAATCCCGACTTCTTACCGGACGAGGACAAGAGTACGCCGCAGCTCGATCTTTTGGCTCGTGTCGAACGAGAGCTACCGGTGCGGCTCGACCAAGAGCGCACCGATATGGTTGTTTGCCATGGTGATCCCTGCATGCCGAACTTCATGGTGGACCCTAAAACTCTTCAATGCACGGGTCTGATCGACCTTGGGCGGCTCGGAACAGCAGATCGCTATGCCGATTTGGCACTCATGATTGCTAACGCCGAAGAGAACTGGGCAGCGCCAGATGAAGCAGAGCGCGCCTTCGCTGTCCTATTCAATGTATTGGGGATCGAAGCCCCCGACCGCGAACGCCTTGCCTTCTATCTGCGATTGGACCCTCTGACTTGGGGTTGA	Alternative name strA	shovil
106	aph(6)-Id	kanamycin	Streptomycin				100	100	837/837	contig00036	1484	2320		M28829	ATGTTCATGCCGCCTGTTTTTCCTGCTCATTGGCACGTTTCGCAACCTGTTCTCATTGCGGACACCTTTTCCAGCCTCGTTTGGAAAGTTTCATTGCCAGACGGGACTCCTGCAATCGTCAAGGGATTGAAACCTATAGAAGACATTGCTGATGAACTGCGCGGGGCCGACTATCTGGTATGGCGCAATGGGAGGGGAGCAGTCCGGTTGCTCGGTCGTGAGAACAATCTGATGTTGCTCGAATATGCCGGGGAGCGAATGCTCTCTCACATCGTTGCCGAGCACGGCGACTACCAGGCGACCGAAATTGCAGCGGAACTAATGGCGAAGCTGTATGCCGCATCTGAGGAACCCCTGCCTTCTGCCCTTCTCCCGATCCGGGATCGCTTTGCAGCTTTGTTTCAGCGGGCGCGCGATGATCAAAACGCAGGTTGTCAAACTGACTACGTCCACGCGGCGATTATAGCCGATCAAATGATGAGCAATGCCTCGGAACTGCGTGGGCTACATGGCGATCTGCATCATGAAAACATCATGTTCTCCAGTCGCGGCTGGCTGGTGATAGATCCCGTCGGTCTGGTCGGTGAAGTGGGCTTTGGCGCCGCCAATATGTTCTACGATCCGGCTGACAGAGACGACCTTTGTCTCGATCCTAGACGCATTGCACAGATGGCGGACGCATTCTCTCGTGCGCTGGACGTCGATCCGCGTCGCCTGCTCGACCAGGCGTACGCTTATGGGTGCCTTTCCGCAGCTTGGAACGCGGATGGAGAAGAGGAGCAACGCGATCTAGCTATCGCGGCCGCGATCAAGCAGGTGCGACAGACGTCATACTAG	Alternative name strB	shovil
106	blaCTX-M-15	ampicillin, ceftriaxone	Amoxicillin, Ampicillin, Aztreonam, Cefepime, Cefotaxime, Ceftazidime, Ceftriaxone, Piperacillin, Ticarcillin				100	100	876/876	contig00036	6723	7598		AY044436	ATGGTTAAAAAATCACTGCGCCAGTTCACGCTGATGGCGACGGCAACCGTCACGCTGTTGTTAGGAAGTGTGCCGCTGTATGCGCAAACGGCGGACGTACAGCAAAAACTTGCCGAATTAGAGCGGCAGTCGGGAGGCAGACTGGGTGTGGCATTGATTAACACAGCAGATAATTCGCAAATACTTTATCGTGCTGATGAGCGCTTTGCGATGTGCAGCACCAGTAAAGTGATGGCCGCGGCCGCGGTGCTGAAGAAAAGTGAAAGCGAACCGAATCTGTTAAATCAGCGAGTTGAGATCAAAAAATCTGACCTTGTTAACTATAATCCGATTGCGGAAAAGCACGTCAATGGGACGATGTCACTGGCTGAGCTTAGCGCGGCCGCGCTACAGTACAGCGATAACGTGGCGATGAATAAGCTGATTGCTCACGTTGGCGGCCCGGCTAGCGTCACCGCGTTCGCCCGACAGCTGGGAGACGAAACGTTCCGTCTCGACCGTACCGAGCCGACGTTAAACACCGCCATTCCGGGCGATCCGCGTGATACCACTTCACCTCGGGCAATGGCGCAAACTCTGCGGAATCTGACGCTGGGTAAAGCATTGGGCGACAGCCAACGGGCGCAGCTGGTGACATGGATGAAAGGCAATACCACCGGTGCAGCGAGCATTCAGGCTGGACTGCCTGCTTCCTGGGTTGTGGGGGATAAAACCGGCAGCGGTGGCTATGGCACCACCAACGATATCGCGGTGATCTGGCCAAAAGATCGTGCGCCGCTGATTCTGGTCACTTACTTCACCCAGCCTCAACCTAAGGCAGAAAGCCGTCGCGATGTATTAGCGTCGGCGGCTAAAATCGTCACCGACGGTTTGTAA	Class A	shovil
106	blaOXA-1	ampicillin	Amoxicillin, Amoxicillin+Clavulanic acid, Ampicillin, Ampicillin+Clavulanic acid, Cefepime, Piperacillin, Piperacillin+Tazobactam				99.88	100	831/831	contig00050	842	1672		HQ170510	ATGAAAAACACAATACATATCAACTTCGCTATTTTTTTAATAATTGCAAATATTATCTACAGCAGCGCCAGTGCATCAACAGATATCTCTACTGTTGCATCTCCATTATTTGAAGGAACTGAAGGTTGTTTTTTACTTTACGATGCATCCACAAACGCTGAAATTGCTCAATTCAATAAAGCAAAGTGTGCAACGCAAATGGCACCAGATTCAACTTTCAAGATCGCATTATCACTTATGGCATTTGATGCGGAAATAATAGATCAGAAAACCATATTCAAATGGGATAAAACCCCCAAAGGAATGGAGATCTGGAACAGCAATCATACACCAAAGACGTGGATGCAATTTTCTGTTGTTTGGGTTTCGCAAGAAATAACCCAAAAAATTGGATTAAATAAAATCAAGAATTATCTCAAAGATTTTGATTATGGAAATCAAGACTTCTCTGGAGATAAAGAAAGAAACAACGGATTAACAGAAGCATGGCTCGAAAGTAGCTTAAAAATTTCACCAGAAGAACAAATTCAATTCCTGCGTAAAATTATTAATCACAATCTCCCAGTTAAAAACTCAGCCATAGAAAACACCATAGAGAACATCTATCTACAAGATCTGGATAATAGTACAAAACTGTATGGGAAAACTGGTGCAGGATTCACAGCAAATAGAACCTTACAAAACGGATGGTTTGAAGGGTTTATTATAAGCAAATCAGGACATAAATATGTTTTTGTGTCCGCACTTACAGGAAACTTGGGGTCGAATTTAACATCAAGCATAAAAGCCAAGAAAAATGCGATCACCATTCTAAACACACTAAATTTATAA	Class D;OXA-1-like;;Alternative name blaOXA-30;	shovil
106	blaTEM-1B	ampicillin	Amoxicillin, Ampicillin, Cephalothin, Piperacillin, Ticarcillin				100	100	861/861	contig00036	3901	3041		AY458016	ATGAGTATTCAACATTTTCGTGTCGCCCTTATTCCCTTTTTTGCGGCATTTTGCCTTCCTGTTTTTGCTCACCCAGAAACGCTGGTGAAAGTAAAAGATGCTGAAGATCAGTTGGGTGCACGAGTGGGTTACATCGAACTGGATCTCAACAGCGGTAAGATCCTTGAGAGTTTTCGCCCCGAAGAACGTTTTCCAATGATGAGCACTTTTAAAGTTCTGCTATGTGGTGCGGTATTATCCCGTGTTGACGCCGGGCAAGAGCAACTCGGTCGCCGCATACACTATTCTCAGAATGACTTGGTTGAGTACTCACCAGTCACAGAAAAGCATCTTACGGATGGCATGACAGTAAGAGAATTATGCAGTGCTGCCATAACCATGAGTGATAACACTGCTGCCAACTTACTTCTGACAACGATCGGAGGACCGAAGGAGCTAACCGCTTTTTTGCACAACATGGGGGATCATGTAACTCGCCTTGATCGTTGGGAACCGGAGCTGAATGAAGCCATACCAAACGACGAGCGTGACACCACGATGCCTGCAGCAATGGCAACAACGTTGCGCAAACTATTAACTGGCGAACTACTTACTCTAGCTTCCCGGCAACAATTAATAGACTGGATGGAGGCGGATAAAGTTGCAGGACCACTTCTGCGCTCGGCCCTTCCGGCTGGCTGGTTTATTGCTGATAAATCTGGAGCCGGTGAGCGTGGGTCTCGCGGTATCATTGCAGCACTGGGGCCAGATGGTAAGCCCTCCCGTATCGTAGTTATCTACACGACGGGGAGTCAGGCAACTATGGATGAACGAAATAGACAGATCGCTGAGATAGGTGCCTCACTGATTAAGCATTGGTAA	Class A	shovil
106	catA1	chloramphenicol	Chloramphenicol				99.85	98.79	652/660	contig00061	223	874		V00622	ATGGAGAAAAAAATCACTGGATATACCACCGTTGATATATCCCAATGGCATCGTAAAGAACATTTTGAGGCATTTCAGTCAGTTGCTCAATGTACCTATAACCAGACCGTTCAGCTGGATATTACGGCCTTTTTAAAGACCGTAAAGAAAAATAAGCACAAGTTTTATCCGGCCTTTATTCACATTCTTGCCCGCCTGATGAATGCTCATCCGGAATTCCGTATGGCAATGAAAGACGGTGAGCTGGTGATATGGGATAGTGTTCACCCTTGTTACACCGTTTTCCATGAGCAAACTGAAACGTTTTCATCGCTCTGGAGTGAATACCACGACGATTTCCGGCAGTTTCTACACATATATTCGCAAGATGTGGCGTGTTACGGTGAAAACCTGGCCTATTTCCCTAAAGGGTTTATTGAGAATATGTTTTTCGTCTCAGCCAATCCCTGGGTGAGTTTCACCAGTTTTGATTTAAACGTGGCCAATATGGACAACTTCTTCGCCCCCGTTTTCACCATGGGCAAATATTATACGCAAGGCGACAAGGTGCTGATGCCGCTGGCGATTCAGGTTCATCATGCCGTTTGTGATGGCTTCCATGTCGGCAGAATGCTTAATGAATTACAACAGTACTGCGATGAGTGGCAGGGCG	Chloramphenicol acetyltransferase	shovil
106	catB4	unknown[catB4_1_AF322577]	Chloramphenicol				100	69.83	442/633	contig00050	1810	2251		U13880	ATGACCAACTACTTTGATAGCCCCTTCAAAGGCAAGCTGCTTTCTGAGCAAGTGAAGAACCCCAATATCAAAGTTGGGCGGTACAGCTATTACTCTGGCTACTATCATGGGCACTCATTCGATGACTGCGCACGGTATCTGTTTCCGGACCGTGATGACGTTGATAAGTTGATCATCGGTAGTTTCTGCTCTATCGGGAGTGGGGCTTCCTTTATCATGGCTGGCAATCAGGGGCATCGGTACGACTGGGCATCATCTTTCCCGTTCTTTTATATGCAGGAAGAACCTGCATTCTCAAGCGCACTCGATGCCTTCCAAAAAGCAGGTAATACTGTCATTGGCAATGACGTTTGGATCGGCTCTGAGGCAATGGTCATGCCCGGAATCAAGATCGGGCACGGTGCGGTGATAGGCAGCCGCTCGTTGGTGACAAAAGATGTGG	Chloramphenicol acetyltransferase	shovil
106	dfrA14	trimethoprim	Trimethoprim				100	100	474/474	contig00041	5934	5461		KF921535	TTGAAAGTATCATTGATGGCTGCGAAAGCGAAAAACGGCGTGATTGGTTGCGGTCCAGACATACCCTGGTCCGCGAAAGGGGAGCAGCTACTTTTTAAAGCATTGACCTACAATCAGTGGCTTCTGGTGGGTCGCAAGACGTTTGAATCTATGGGCGCACTCCCCAATAGGAAATACGCGGTCGTTACCCGCTCAGGTTGGACATCAAATGATGACAATGTAGTTGTATTTCAGTCAATCGAAGAGGCCATGGACAGGCTAGCTGAATTCACCGGTCACGTTATAGTGTCTGGTGGCGGAGAAATTTACCGAGAAACATTACCCATGGCCTCTACGCTCCACTTATCGACGATCGACATCGAGCCAGAGGGGGATGTTTTCTTCCCGAGTATTCCAAATACCTTCGAAGTTGTTTTTGAGCAACACTTTACTTCAAACATTAACTATTGCTATCAAATTTGGAAAAAGGGTTAA		shovil
106	qnrB1	ciprofloxacin I/R	Ciprofloxacin				100	100	645/645	contig00040	1532	888		DQ351241	ATGGCTCTGGCACTCGTTGGCGAAAAAATTGACAGAAACCGTTTCACCGGTGAGAAAATTGAAAATAGTACATTTTTTAACTGTGATTTTTCAGGTGCCGACCTGAGCGGCACTGAATTTATCGGCTGTCAGTTCTATGATCGTGAAAGCCAGAAAGGGTGCAATTTTAGTCGTGCGATGCTGAAAGATGCCATTTTTAAAAGCTGTGATTTATCCATGGCGGATTTTCGCAATTCCAGTGCGCTGGGCATTGAAATTCGCCACTGCCGCGCACAAGGCGCAGATTTCCGCGGCGCAAGCTTTATGAATATGATCACCACGCGCACCTGGTTTTGTAGCGCATATATCACGAATACCAATCTAAGCTACGCCAATTTTTCGAAAGTCGTGTTGGAAAAGTGTGAGCTGTGGGAAAACCGTTGGATAGGTGCCCAGGTACTGGGCGCGACGTTCAGTGGTTCAGATCTCTCCGGCGGCGAGTTTTCGACTTTCGACTGGCGAGCAGCAAACTTCACACATTGCGATCTGACCAATTCGGAGTTGGGTGACTTAGATATTCGGGGCGTTGATTTACAAGGCGTTAAGTTGGACAACTACCAGGCATCGTTGCTCATGGAGCGACTTGGCATCGCGGTGATTGGTTAG		shovil
106	sul2	sulfisoxazole	Sulfamethoxazole				99.84	75.98	620/816	contig00036	1	620		AY034138	CGCGTATCGCGCCGGTGCTGGACGCGCTCAAGGCAGATGGCATTCCCGTCTCGCTCGACAGTTATCAACCCGCGACGCAAGCCTATGCCTTGTCGCGTGGTGTGGCCTATCTCAATGATATTCGCGGTTTTCCAGACGCTGCGTTCTATCCGCAATTGGCGAAATCATCTGCCAAACTCGTCGTTATGCATTCGGTGCAAGACGGGCAGGCAGATCGGCGCGAGGCACCCGCTGGCGACATCATGGATCACATTGCGGCGTTCTTTGACGCGCGCATCGCGGCGCTGACGGGTGCCGGTATCAAACGCAACCGCCTTGTCCTTGATCCCGGCATGGGGTTCTTTCTGGGGGCTGCTCCCGAAACCTCGCTCTCGGTGCTGGCGCGGTTCGATGAATTGCGGCTGCGCTTCGATTTGCCGGTGCTTCTGTCTGTTTCGCGCAAATCCTTTCTGCGCGCGCTCACAGGCCGTGGTCCGGGGGATGTCGGGGCCGCGACACTCGCTGCAGAGCTTGCCGCCGCCGCAGGTGGAGCTGACTTCATCCGCACACACGAGCCGCGCCCCTTGCGCGACGGGCTGGCGGTATTGGCGGCGCTGAAAGAAACCGCAAGAATTCGTTAA		shovil
107	gyrA (S83Y)	ciprofloxacin I/R, nalidixic acid	Nalidixic acid,Ciprofloxacin	codon	83	TCC -> TAC (S -> Y)	99.17	100	2637/2637	contig_1_segment0_pilon_pilon	1677449	1680085	S83Y					Target modification	7492118,10471553
107	tet(A)	tetracycline	Doxycycline, Tetracycline				100	100	1200/1200	contig_1_segment0_pilon_pilon	19834	18635		AJ517790	GTGAAACCCAACAGACCCCTGATCGTAATTCTGAGCACTGTCGCGCTCGACGCTGTCGGCATCGGCCTGATTATGCCGGTGCTGCCGGGCCTCCTGCGCGATCTGGTTCACTCGAACGACGTCACCGCCCACTATGGCATTCTGCTGGCGCTGTATGCGTTGATGCAATTTGCCTGCGCACCTGTGCTGGGCGCGCTGTCGGATCGTTTCGGGCGGCGGCCGGTCTTGCTCGTCTCGCTGGCCGGCGCTGCTGTCGACTACGCCATCATGGCGACGGCGCCTTTCCTTTGGGTTCTCTATATCGGGCGGATCGTGGCCGGCATCACCGGGGCGACTGGGGCGGTAGCCGGCGCTTATATTGCCGATATCACTGATGGCGATGAGCGCGCGCGGCACTTCGGCTTCATGAGCGCCTGTTTCGGGTTCGGGATGGTCGCGGGACCTGTGCTCGGTGGGCTGATGGGCGGTTTCTCCCCCCACGCTCCGTTCTTCGCCGCGGCAGCCTTGAACGGCCTCAATTTCCTGACGGGCTGTTTCCTTTTGCCGGAGTCGCACAAAGGCGAACGCCGGCCGTTACGCCGGGAGGCTCTCAACCCGCTCGCTTCGTTCCGGTGGGCCCGGGGCATGACCGTCGTCGCCGCCCTGATGGCGGTCTTCTTCATCATGCAACTTGTCGGACAGGTGCCGGCCGCGCTTTGGGTCATTTTCGGCGAGGATCGCTTTCACTGGGACGCGACCACGATCGGCATTTCGCTTGCCGCATTTGGCATTCTGCATTCACTCGCCCAGGCAATGATCACCGGCCCTGTAGCCGCCCGGCTCGGCGAAAGGCGGGCACTCATGCTCGGAATGATTGCCGACGGCACAGGCTACATCCTGCTTGCCTTCGCGACACGGGGATGGATGGCGTTCCCGATCATGGTCCTGCTTGCTTCGGGTGGCATCGGAATGCCGGCGCTGCAAGCAATGTTGTCCAGGCAGGTGGATGAGGAACGTCAGGGGCAGCTGCAAGGCTCACTGGCGGCGCTCACCAGCCTGACCTCGATCGTCGGACCCCTCCTCTTCACGGCGATCTATGCGGCTTCTATAACAACGTGGAACGGGTGGGCATGGATTGCAGGCGCTGCCCTCTACTTGCTCTGCCTGCCGGCGCTGCGTCGCGGGCTTTGGAGCGGCGCAGGGCAACGAGCCGATCGCTGA
107	tet(A)	tetracycline	Doxycycline, Tetracycline				99.84	97.88	1248/1275	contig_1_segment0_pilon_pilon	4896102	4897348		AF534183	ATGTCCACCAACTTATCAGTGATAAAGAATCCGCGCGTTCAATCGGACCAGCGGAGGCTGGTCCGGAGGCCAGACGTGAAACCCAACAGACCCCTGATCGTAATTCTGAGCACTGTCGCGCTCGACGCTGTCGGCATCGGCCTGATTATGCCGGTGCTGCCGGGCCTCCTGCGCGATCTGGTTCACTCGAACGACGTCACCGCCCACTATGGCATTCTGCTGGCGCTGTATGCGTTGATGCAATTTGCCTGCGCACCTGTGCTGGGCGCGCTGTCGGATCGTTTCGGGCGGCGGCCGGTCTTGCTCGTCTCGCTGGCCGGCGCTGCTGTCGACTACGCCATCATGGCGACGGCGCCTTTCCTTTGGGTTCTCTATATCGGGCGGATCGTGGCCGGCATCACCGGGGCGACTGGGGCGGTAGCCGGCGCTTATATTGCCGATATCACTGATGGCGATGAGCGCGCGCGGCACTTCGGCTTCATGAGCGCCTGTTTCGGGTTCGGGATGGTCGCGGGACCTGTGCTCGGTGGGCTGATGGGCGGTTTCT-CCCCCACGCTCCGTTCTTCGCCGCGGCAGCCTTGAACGGCCTCAATTTCCTGACGGGCTGTTTCCTTTTGCCGGAGTCGCACAAAAGGCGAACGCCGGCCGTTACGCCGGGAGGCTCTCAACCCGCTCGCTTCGTTCCGGTGGGCCCGGGGCATGACCGTCGTCGCCGCCCTGATGGCGGTCTTCTTCATCATGCAACTTGTCGGACAGGTGCCGGCCGCGCTTTGGGTCATTTTCGGCGAGGATCGCTTTCACTGGGACGCGACCACGATCGGCATTTCGCTTGCCGCATTTGGCATTCTGCATTCACTCGCCCAGGCAATGATCACCGGCCCTGTAGCCGCCCGGCTCGGCGAAAGGCGGGCACTCATGCTCGGAATGATTGCCGACGGCACAGGCTACATCCTGCTTGCCTTCGCGACACGGGGATGGATGGCGTTCCCGATCATGGTCCTGCTTGCTTCGGGTGGCATCGGAATGCCGGCGCTGCAAGCAATGTTGTCCAGGCAGGTGGATGAGGAACGTCAGGGGCAGCTGCAAGGCTCACTGGCGGCGCTCACCAGCCTGACCTCGATCGTCGGACCCCTCCTCTTCACGGCGATCTATGCGGCTTCTATAACAACGTGGAACGGGTGGGCATGGATTGCAGGCGCTGCCCTCTACTTGCTCTGCCTGCCGGCGCTGCGTCGCGGGCTTTGGAG
107	aac(6')-Ib-cr	gentamicin	Tobramycin, Dibekacin, Amikacin, Sisomicin, Netilmicin, Fluoroquinolone, Ciprofloxacin				100	100	600/600	contig00118	112	711		DQ303918	ATGAGCAACGCAAAAACAAAGTTAGGCATCACAAAGTACAGCATCGTGACCAACAGCAACGATTCCGTCACACTGCGCCTCATGACTGAGCATGACCTTGCGATGCTCTATGAGTGGCTAAATCGATCTCATATCGTCGAGTGGTGGGGCGGAGAAGAAGCACGCCCGACACTTGCTGACGTACAGGAACAGTACTTGCCAAGCGTTTTAGCGCAAGAGTCCGTCACTCCATACATTGCAATGCTGAATGGAGAGCCGATTGGGTATGCCCAGTCGTACGTTGCTCTTGGAAGCGGGGACGGACGGTGGGAAGAAGAAACCGATCCAGGAGTACGCGGAATAGACCAGTTACTGGCGAATGCATCACAACTGGGCAAAGGCTTGGGAACCAAGCTGGTTCGAGCTCTGGTTGAGTTGCTGTTCAATGATCCCGAGGTCACCAAGATCCAAACGGACCCGTCGCCGAGCAACTTGCGAGCGATCCGATGCTACGAGAAAGCGGGGTTTGAGAGGCAAGGTACCGTAACCACCCCATATGGTCCAGCCGTGTACATGGTTCAAACACGCCAGGCATTCGAGCGAACACGCAGTGATGCCTAA	MIC of ciprofloxacin does not always increase above ECOFF PMID 16369542;MIC of ciprofloxacin does not always increase above ECOFF PMID 16369542	shovil
107	aac(6')-Ib-cr	ciprofloxacin I/R	Tobramycin, Dibekacin, Amikacin, Sisomicin, Netilmicin, Fluoroquinolone, Ciprofloxacin				100	100	600/600	contig00118	112	711		DQ303918	ATGAGCAACGCAAAAACAAAGTTAGGCATCACAAAGTACAGCATCGTGACCAACAGCAACGATTCCGTCACACTGCGCCTCATGACTGAGCATGACCTTGCGATGCTCTATGAGTGGCTAAATCGATCTCATATCGTCGAGTGGTGGGGCGGAGAAGAAGCACGCCCGACACTTGCTGACGTACAGGAACAGTACTTGCCAAGCGTTTTAGCGCAAGAGTCCGTCACTCCATACATTGCAATGCTGAATGGAGAGCCGATTGGGTATGCCCAGTCGTACGTTGCTCTTGGAAGCGGGGACGGACGGTGGGAAGAAGAAACCGATCCAGGAGTACGCGGAATAGACCAGTTACTGGCGAATGCATCACAACTGGGCAAAGGCTTGGGAACCAAGCTGGTTCGAGCTCTGGTTGAGTTGCTGTTCAATGATCCCGAGGTCACCAAGATCCAAACGGACCCGTCGCCGAGCAACTTGCGAGCGATCCGATGCTACGAGAAAGCGGGGTTTGAGAGGCAAGGTACCGTAACCACCCCATATGGTCCAGCCGTGTACATGGTTCAAACACGCCAGGCATTCGAGCGAACACGCAGTGATGCCTAA	MIC of ciprofloxacin does not always increase above ECOFF PMID 16369542;MIC of ciprofloxacin does not always increase above ECOFF PMID 16369542	shovil
107	ant(3'')-Ia	streptomycin	Streptomycin				99.77	88.89	864/972	contig00134	1	864		X02340	CGATGTTTGATGTTATGGAGCAGCAACGATGTTACGCAGCAGGGCAGTCGCCCTAAAACAAAGTTAAACATCATGAGGGAAGCGATGATCGCCGAAGTATCGACTCAACTATCAGAGGTAGTTGGCGTCATCGAGCGCCATCTCGAACCGACGTTGCTGGCCGTACATTTGTACGGCTCCGCAGTGGATGGCGGCCTGAAGCCACACAGTGATATTGATTTGCTGGTTACGGTGACCGTAAGGCTTGATGAAACAACGCGGCGAGCTTTGATCAACGACCTTTTGGAAACTTCGGCTTCCCCTGGAGAGAGCGAGATTCTCCGCGCTGTAGAAGTCACCATTGTTGTGCACGACGACATCATTCCGTGGCGTTATCCAGCTAAGCGCGAACTGCAATTTGGAGAATGGCAGCGCAATGACATTCTTGCAGGTATCTTCGAGCCAGCCACGATCGACATTGATCTGGCTATCTTGCTGACAAAAGCAAGAGAACATAGCGTTGCCTTGGTAGGTCCAGCGGCGGAGGAACTCTTTGATCCGGTTCCTGAACAGGATCTATTTGAGGCGCTAAATGAAACCTTAACGCTATGGAACTCGCCGCCCGACTGGGCTGGCGATGAGCGAAATGTAGTGCTTACGTTGTCCCGCATTTGGTACAGCGCAGTAACCGGCAAAATCGCGCCGAAGGATGTCGCTGCCGACTGGGCAATGGAGCGCCTGCCGGCCCAGTATCAGCCCGTCATACTTGAAGCTAGACAGGCTTATCTTGGACAAGAAGAAGATCGCTTGGCCTCGCGCGCAGATCAGTTGGAAGAATTTGTTCACTACGTGAAAGGCGAGATCACCAAGGTAGTCGGCAAATAA	Alternative name aadA, aad(3')(9), aadA1, aadA1a	shovil
107	aph(3'')-Ib	streptomycin	Streptomycin				100	100	804/804	contig00096	1362	2165		AF321551	TTGAATCGAACTAATATTTTTTTTGGTGAATCGCATTCTGACTGGTTGCCTGTCAGAGGCGGAGAATCTGGTGATTTTGTTTTTCGACGTGGTGACGGGCATGCCTTCGCGAAAATCGCACCTGCTTCCCGCCGCGGTGAGCTCGCTGGAGAGCGTGACCGCCTCATTTGGCTCAAAGGTCGAGGTGTGGCTTGCCCCGAGGTCATCAACTGGCAGGAGGAACAGGAGGGTGCATGCTTGGTGATAACGGCAATTCCGGGAGTACCGGCGGCTGATCTGTCTGGAGCGGATTTGCTCAAAGCGTGGCCGTCAATGGGGCAGCAACTTGGCGCTGTTCACAGCCTATCGGTTGATCAATGTCCGTTTGAGCGCAGGCTGTCGCGAATGTTCGGACGCGCCGTTGATGTGGTGTCCCGCAATGCCGTCAATCCCGACTTCTTACCGGACGAGGACAAGAGTACGCCGCAGCTCGATCTTTTGGCTCGTGTCGAACGAGAGCTACCGGTGCGGCTCGACCAAGAGCGCACCGATATGGTTGTTTGCCATGGTGATCCCTGCATGCCGAACTTCATGGTGGACCCTAAAACTCTTCAATGCACGGGTCTGATCGACCTTGGGCGGCTCGGAACAGCAGATCGCTATGCCGATTTGGCACTCATGATTGCTAACGCCGAAGAGAACTGGGCAGCGCCAGATGAAGCAGAGCGCGCCTTCGCTGTCCTATTCAATGTATTGGGGATCGAAGCCCCCGACCGCGAACGCCTTGCCTTCTATCTGCGATTGGACCCTCTGACTTGGGGTTGA	Alternative name strA	shovil
107	aph(6)-Id	kanamycin	Streptomycin				99.88	100	837/837	contig00096	2165	3001		M28829	ATGTTCATGCCGCCTGTTTTTCCTGCTCATTGGCACGTTTCGCAACCTGTTCTCATTGCGGACACCTTTTCCAGCCTCGTTTGGAAAGTTTCATTGCCAGACGGGACTCCTGCAATCGTCAAGGGATTGAAACCTATAGAAGACATTGCTGATGAACTGCGCGGGGCCGACTATCTGGTATGGCGCAATGGGAGGGGAGCAGTCCGGTTGCTCGGTCGTGAGAACAATCTGATGTTGCTCGAATATGCCGGGGAGCGAATGCTCTCTCACATCGTTGCCGAGCACGGCGACTACCAGGCGACCGAAATTGCAGCGGAACTAATGGCGAAGCTGTATGCCGCATCTGAGGAACCCCTGCCTTCTGCCCTTCTCCCGATCCGGGATCTCTTTGCAGCTTTGTTTCAGCGGGCGCGCGATGATCAAAACGCAGGTTGTCAAACTGACTACGTCCACGCGGCGATTATAGCCGATCAAATGATGAGCAATGCCTCGGAACTGCGTGGGCTACATGGCGATCTGCATCATGAAAACATCATGTTCTCCAGTCGCGGCTGGCTGGTGATAGATCCCGTCGGTCTGGTCGGTGAAGTGGGCTTTGGCGCCGCCAATATGTTCTACGATCCGGCTGACAGAGACGACCTTTGTCTCGATCCTAGACGCATTGCACAGATGGCGGACGCATTCTCTCGTGCGCTGGACGTCGATCCGCGTCGCCTGCTCGACCAGGCGTACGCTTATGGGTGCCTTTCCGCAGCTTGGAACGCGGATGGAGAAGAGGAGCAACGCGATCTAGCTATCGCGGCCGCGATCAAGCAGGTGCGACAGACGTCATACTAG	Alternative name strB	shovil
107	blaCTX-M-15	ampicillin, ceftriaxone	Amoxicillin, Ampicillin, Aztreonam, Cefepime, Cefotaxime, Ceftazidime, Ceftriaxone, Piperacillin, Ticarcillin				100	100	876/876	contig00107	1857	982		AY044436	ATGGTTAAAAAATCACTGCGCCAGTTCACGCTGATGGCGACGGCAACCGTCACGCTGTTGTTAGGAAGTGTGCCGCTGTATGCGCAAACGGCGGACGTACAGCAAAAACTTGCCGAATTAGAGCGGCAGTCGGGAGGCAGACTGGGTGTGGCATTGATTAACACAGCAGATAATTCGCAAATACTTTATCGTGCTGATGAGCGCTTTGCGATGTGCAGCACCAGTAAAGTGATGGCCGCGGCCGCGGTGCTGAAGAAAAGTGAAAGCGAACCGAATCTGTTAAATCAGCGAGTTGAGATCAAAAAATCTGACCTTGTTAACTATAATCCGATTGCGGAAAAGCACGTCAATGGGACGATGTCACTGGCTGAGCTTAGCGCGGCCGCGCTACAGTACAGCGATAACGTGGCGATGAATAAGCTGATTGCTCACGTTGGCGGCCCGGCTAGCGTCACCGCGTTCGCCCGACAGCTGGGAGACGAAACGTTCCGTCTCGACCGTACCGAGCCGACGTTAAACACCGCCATTCCGGGCGATCCGCGTGATACCACTTCACCTCGGGCAATGGCGCAAACTCTGCGGAATCTGACGCTGGGTAAAGCATTGGGCGACAGCCAACGGGCGCAGCTGGTGACATGGATGAAAGGCAATACCACCGGTGCAGCGAGCATTCAGGCTGGACTGCCTGCTTCCTGGGTTGTGGGGGATAAAACCGGCAGCGGTGGCTATGGCACCACCAACGATATCGCGGTGATCTGGCCAAAAGATCGTGCGCCGCTGATTCTGGTCACTTACTTCACCCAGCCTCAACCTAAGGCAGAAAGCCGTCGCGATGTATTAGCGTCGGCGGCTAAAATCGTCACCGACGGTTTGTAA	Class A	shovil
107	blaOXA-1	ampicillin	Amoxicillin, Amoxicillin+Clavulanic acid, Ampicillin, Ampicillin+Clavulanic acid, Cefepime, Piperacillin, Piperacillin+Tazobactam				100	100	831/831	contig00118	842	1672		HQ170510	ATGAAAAACACAATACATATCAACTTCGCTATTTTTTTAATAATTGCAAATATTATCTACAGCAGCGCCAGTGCATCAACAGATATCTCTACTGTTGCATCTCCATTATTTGAAGGAACTGAAGGTTGTTTTTTACTTTACGATGCATCCACAAACGCTGAAATTGCTCAATTCAATAAAGCAAAGTGTGCAACGCAAATGGCACCAGATTCAACTTTCAAGATCGCATTATCACTTATGGCATTTGATGCGGAAATAATAGATCAGAAAACCATATTCAAATGGGATAAAACCCCCAAAGGAATGGAGATCTGGAACAGCAATCATACACCAAAGACGTGGATGCAATTTTCTGTTGTTTGGGTTTCGCAAGAAATAACCCAAAAAATTGGATTAAATAAAATCAAGAATTATCTCAAAGATTTTGATTATGGAAATCAAGACTTCTCTGGAGATAAAGAAAGAAACAACGGATTAACAGAAGCATGGCTCGAAAGTAGCTTAAAAATTTCACCAGAAGAACAAATTCAATTCCTGCGTAAAATTATTAATCACAATCTCCCAGTTAAAAACTCAGCCATAGAAAACACCATAGAGAACATGTATCTACAAGATCTGGATAATAGTACAAAACTGTATGGGAAAACTGGTGCAGGATTCACAGCAAATAGAACCTTACAAAACGGATGGTTTGAAGGGTTTATTATAAGCAAATCAGGACATAAATATGTTTTTGTGTCCGCACTTACAGGAAACTTGGGGTCGAATTTAACATCAAGCATAAAAGCCAAGAAAAATGCGATCACCATTCTAAACACACTAAATTTATAA	Class D;OXA-1-like;;Alternative name blaOXA-30;	shovil
107	blaTEM-1B	ampicillin	Amoxicillin, Ampicillin, Cephalothin, Piperacillin, Ticarcillin				99.77	100	861/861	contig00096	4582	3722		AY458016	ATGAGTATTCAACATTTTCGTGTCGCCCTTATTCCCTTTTTTGCGGCATTTTGCCTTCCTGTTTTTGCTCACCCAGAAACGCTGGTGAAAGTAAAAGATGCTGAAGATCAGTTGGGTGCACGAGTGGGTTACATCGAACTGGATCTCAACAGCGGTAAGATCCTTGAGAGTTTTCGCCCCGAAGAACGTTTTCCAATGATGAGCACTTTTAAAGTTCTGCTATGTGGTGCGGTATTATCCCGTGTTGACGCCGGGCAAGAGCAACTCGGTCGCCGCATACACTATTCTCAGAATGACTTGGTTGAGTACTCACCAGTCACAGAAAAGCATCTTACGGATGGCATGACAGTAAGAGAATTATGCAGTCCTGCCATAACCATGAGTGATAACACTGCTGCCAACTTACTTCTGACAACGATCGGAGGACCGAAGGAGCTAACCGCTTTTTTGCACAACATGGGGGATCATGTAACTCGCCTTGATCGTTGGGAACCGGAGCTGAATGAAGCCATACCAAACGACGAGCGTGACACCACGATGCCTGCAGCAATGGCAACAACGTTGCGCAAACTAGTAACTGGCGAACTACTTACTCTAGCTTCCCGGCAACAATTAATAGACTGGATGGAGGCGGATAAAGTTGCAGGACCACTTCTGCGCTCGGCCCTTCCGGCTGGCTGGTTTATTGCTGATAAATCTGGAGCCGGTGAGCGTGGGTCTCGCGGTATCATTGCAGCACTGGGGCCAGATGGTAAGCCCTCCCGTATCGTAGTTATCTACACGACGGGGAGTCAGGCAACTATGGATGAACGAAATAGACAGATCGCTGAGATAGGTGCCTCACTGATTAAGCATTGGTAA	Class A	shovil
107	catA1	chloramphenicol	Chloramphenicol				99.85	98.79	652/660	contig00137	223	874		V00622	ATGGAGAAAAAAATCACTGGATATACCACCGTTGATATATCCCAATGGCATCGTAAAGAACATTTTGAGGCATTTCAGTCAGTTGCTCAATGTACCTATAACCAGACCGTTCAGCTGGATATTACGGCCTTTTTAAAGACCGTAAAGAAAAATAAGCACAAGTTTTATCCGGCCTTTATTCACATTCTTGCCCGCCTGATGAATGCTCATCCGGAATTCCGTATGGCAATGAAAGACGGTGAGCTGGTGATATGGGATAGTGTTCACCCTTGTTACACCGTTTTCCATGAGCAAACTGAAACGTTTTCATCGCTCTGGAGTGAATACCACGACGATTTCCGGCAGTTTCTACACATATATTCGCAAGATGTGGCGTGTTACGGTGAAAACCTGGCCTATTTCCCTAAAGGGTTTATTGAGAATATGTTTTTCGTCTCAGCCAATCCCTGGGTGAGTTTCACCAGTTTTGATTTAAACGTGGCCAATATGGACAACTTCTTCGCCCCCGTTTTCACCATGGGCAAATATTATACGCAAGGCGACAAGGTGCTGATGCCGCTGGCGATTCAGGTTCATCATGCCGTTTGTGATGGCTTCCATGTCGGCAGAATGCTTAATGAATTACAACAGTACTGCGATGAGTGGCAGGGCG	Chloramphenicol acetyltransferase	shovil
107	catB4	unknown[catB4_1_AF322577]	Chloramphenicol				100	69.83	442/633	contig00118	1810	2251		U13880	ATGACCAACTACTTTGATAGCCCCTTCAAAGGCAAGCTGCTTTCTGAGCAAGTGAAGAACCCCAATATCAAAGTTGGGCGGTACAGCTATTACTCTGGCTACTATCATGGGCACTCATTCGATGACTGCGCACGGTATCTGTTTCCGGACCGTGATGACGTTGATAAGTTGATCATCGGTAGTTTCTGCTCTATCGGGAGTGGGGCTTCCTTTATCATGGCTGGCAATCAGGGGCATCGGTACGACTGGGCATCATCTTTCCCGTTCTTTTATATGCAGGAAGAACCTGCATTCTCAAGCGCACTCGATGCCTTCCAAAAAGCAGGTAATACTGTCATTGGCAATGACGTTTGGATCGGCTCTGAGGCAATGGTCATGCCCGGAATCAAGATCGGGCACGGTGCGGTGATAGGCAGCCGCTCGTTGGTGACAAAAGATGTGG	Chloramphenicol acetyltransferase	shovil
107	dfrA14	trimethoprim	Trimethoprim				100	100	474/474	contig00090	5943	5470		KF921535	TTGAAAGTATCATTGATGGCTGCGAAAGCGAAAAACGGCGTGATTGGTTGCGGTCCAGACATACCCTGGTCCGCGAAAGGGGAGCAGCTACTTTTTAAAGCATTGACCTACAATCAGTGGCTTCTGGTGGGTCGCAAGACGTTTGAATCTATGGGCGCACTCCCCAATAGGAAATACGCGGTCGTTACCCGCTCAGGTTGGACATCAAATGATGACAATGTAGTTGTATTTCAGTCAATCGAAGAGGCCATGGACAGGCTAGCTGAATTCACCGGTCACGTTATAGTGTCTGGTGGCGGAGAAATTTACCGAGAAACATTACCCATGGCCTCTACGCTCCACTTATCGACGATCGACATCGAGCCAGAGGGGGATGTTTTCTTCCCGAGTATTCCAAATACCTTCGAAGTTGTTTTTGAGCAACACTTTACTTCAAACATTAACTATTGCTATCAAATTTGGAAAAAGGGTTAA		shovil
107	qnrB1	ciprofloxacin I/R	Ciprofloxacin				100	100	645/645	contig00089	1532	888		DQ351241	ATGGCTCTGGCACTCGTTGGCGAAAAAATTGACAGAAACCGTTTCACCGGTGAGAAAATTGAAAATAGTACATTTTTTAACTGTGATTTTTCAGGTGCCGACCTGAGCGGCACTGAATTTATCGGCTGTCAGTTCTATGATCGTGAAAGCCAGAAAGGGTGCAATTTTAGTCGTGCGATGCTGAAAGATGCCATTTTTAAAAGCTGTGATTTATCCATGGCGGATTTTCGCAATTCCAGTGCGCTGGGCATTGAAATTCGCCACTGCCGCGCACAAGGCGCAGATTTCCGCGGCGCAAGCTTTATGAATATGATCACCACGCGCACCTGGTTTTGTAGCGCATATATCACGAATACCAATCTAAGCTACGCCAATTTTTCGAAAGTCGTGTTGGAAAAGTGTGAGCTGTGGGAAAACCGTTGGATAGGTGCCCAGGTACTGGGCGCGACGTTCAGTGGTTCAGATCTCTCCGGCGGCGAGTTTTCGACTTTCGACTGGCGAGCAGCAAACTTCACACATTGCGATCTGACCAATTCGGAGTTGGGTGACTTAGATATTCGGGGCGTTGATTTACAAGGCGTTAAGTTGGACAACTACCAGGCATCGTTGCTCATGGAGCGACTTGGCATCGCGGTGATTGGTTAG		shovil
107	sul2	sulfisoxazole	Sulfamethoxazole				100	100	816/816	contig00096	486	1301		AY034138	ATGAATAAATCGCTCATCATTTTCGGCATCGTCAACATAACCTCGGACAGTTTCTCCGATGGAGGCCGGTATCTGGCGCCAGACGCAGCCATTGCGCAGGCGCGTAAGCTGATGGCCGAGGGGGCAGATGTGATCGACCTCGGTCCGGCATCCAGCAATCCCGACGCCGCGCCTGTTTCGTCCGACACAGAAATCGCGCGTATCGCGCCGGTGCTGGACGCGCTCAAGGCAGATGGCATTCCCGTCTCGCTCGACAGTTATCAACCCGCGACGCAAGCCTATGCCTTGTCGCGTGGTGTGGCCTATCTCAATGATATTCGCGGTTTTCCAGACGCTGCGTTCTATCCGCAATTGGCGAAATCATCTGCCAAACTCGTCGTTATGCATTCGGTGCAAGACGGGCAGGCAGATCGGCGCGAGGCACCCGCTGGCGACATCATGGATCACATTGCGGCGTTCTTTGACGCGCGCATCGCGGCGCTGACGGGTGCCGGTATCAAACGCAACCGCCTTGTCCTTGATCCCGGCATGGGGTTTTTTCTGGGGGCTGCTCCCGAAACCTCGCTCTCGGTGCTGGCGCGGTTCGATGAATTGCGGCTGCGCTTCGATTTGCCGGTGCTTCTGTCTGTTTCGCGCAAATCCTTTCTGCGCGCGCTCACAGGCCGTGGTCCGGGGGATGTCGGGGCCGCGACACTCGCTGCAGAGCTTGCCGCCGCCGCAGGTGGAGCTGACTTCATCCGCACACACGAGCCGCGCCCCTTGCGCGACGGGCTGGCGGTATTGGCGGCGCTGAAAGAAACCGCAAGAATTCGTTAA		shovil
107	tet(A)	tetracycline	Doxycycline, Tetracycline				100	100	1200/1200	contig00112	2101	902		AJ517790	GTGAAACCCAACAGACCCCTGATCGTAATTCTGAGCACTGTCGCGCTCGACGCTGTCGGCATCGGCCTGATTATGCCGGTGCTGCCGGGCCTCCTGCGCGATCTGGTTCACTCGAACGACGTCACCGCCCACTATGGCATTCTGCTGGCGCTGTATGCGTTGATGCAATTTGCCTGCGCACCTGTGCTGGGCGCGCTGTCGGATCGTTTCGGGCGGCGGCCGGTCTTGCTCGTCTCGCTGGCCGGCGCTGCTGTCGACTACGCCATCATGGCGACGGCGCCTTTCCTTTGGGTTCTCTATATCGGGCGGATCGTGGCCGGCATCACCGGGGCGACTGGGGCGGTAGCCGGCGCTTATATTGCCGATATCACTGATGGCGATGAGCGCGCGCGGCACTTCGGCTTCATGAGCGCCTGTTTCGGGTTCGGGATGGTCGCGGGACCTGTGCTCGGTGGGCTGATGGGCGGTTTCTCCCCCCACGCTCCGTTCTTCGCCGCGGCAGCCTTGAACGGCCTCAATTTCCTGACGGGCTGTTTCCTTTTGCCGGAGTCGCACAAAGGCGAACGCCGGCCGTTACGCCGGGAGGCTCTCAACCCGCTCGCTTCGTTCCGGTGGGCCCGGGGCATGACCGTCGTCGCCGCCCTGATGGCGGTCTTCTTCATCATGCAACTTGTCGGACAGGTGCCGGCCGCGCTTTGGGTCATTTTCGGCGAGGATCGCTTTCACTGGGACGCGACCACGATCGGCATTTCGCTTGCCGCATTTGGCATTCTGCATTCACTCGCCCAGGCAATGATCACCGGCCCTGTAGCCGCCCGGCTCGGCGAAAGGCGGGCACTCATGCTCGGAATGATTGCCGACGGCACAGGCTACATCCTGCTTGCCTTCGCGACACGGGGATGGATGGCGTTCCCGATCATGGTCCTGCTTGCTTCGGGTGGCATCGGAATGCCGGCGCTGCAAGCAATGTTGTCCAGGCAGGTGGATGAGGAACGTCAGGGGCAGCTGCAAGGCTCACTGGCGGCGCTCACCAGCCTGACCTCGATCGTCGGACCCCTCCTCTTCACGGCGATCTATGCGGCTTCTATAACAACGTGGAACGGGTGGGCATGGATTGCAGGCGCTGCCCTCTACTTGCTCTGCCTGCCGGCGCTGCGTCGCGGGCTTTGGAGCGGCGCAGGGCAACGAGCCGATCGCTGA		shovil
108	gyrA (S83Y)	ciprofloxacin I/R, nalidixic acid	Nalidixic acid,Ciprofloxacin	codon	83	TCC -> TAC (S -> Y)	99.17	100	2637/2637	contig_1_segment0_pilon_pilon	1677441	1680077	S83Y					Target modification	7492118,10471553
108	tet(A)	tetracycline	Doxycycline, Tetracycline				100	100	1200/1200	contig_1_segment0_pilon_pilon	19834	18635		AJ517790	GTGAAACCCAACAGACCCCTGATCGTAATTCTGAGCACTGTCGCGCTCGACGCTGTCGGCATCGGCCTGATTATGCCGGTGCTGCCGGGCCTCCTGCGCGATCTGGTTCACTCGAACGACGTCACCGCCCACTATGGCATTCTGCTGGCGCTGTATGCGTTGATGCAATTTGCCTGCGCACCTGTGCTGGGCGCGCTGTCGGATCGTTTCGGGCGGCGGCCGGTCTTGCTCGTCTCGCTGGCCGGCGCTGCTGTCGACTACGCCATCATGGCGACGGCGCCTTTCCTTTGGGTTCTCTATATCGGGCGGATCGTGGCCGGCATCACCGGGGCGACTGGGGCGGTAGCCGGCGCTTATATTGCCGATATCACTGATGGCGATGAGCGCGCGCGGCACTTCGGCTTCATGAGCGCCTGTTTCGGGTTCGGGATGGTCGCGGGACCTGTGCTCGGTGGGCTGATGGGCGGTTTCTCCCCCCACGCTCCGTTCTTCGCCGCGGCAGCCTTGAACGGCCTCAATTTCCTGACGGGCTGTTTCCTTTTGCCGGAGTCGCACAAAGGCGAACGCCGGCCGTTACGCCGGGAGGCTCTCAACCCGCTCGCTTCGTTCCGGTGGGCCCGGGGCATGACCGTCGTCGCCGCCCTGATGGCGGTCTTCTTCATCATGCAACTTGTCGGACAGGTGCCGGCCGCGCTTTGGGTCATTTTCGGCGAGGATCGCTTTCACTGGGACGCGACCACGATCGGCATTTCGCTTGCCGCATTTGGCATTCTGCATTCACTCGCCCAGGCAATGATCACCGGCCCTGTAGCCGCCCGGCTCGGCGAAAGGCGGGCACTCATGCTCGGAATGATTGCCGACGGCACAGGCTACATCCTGCTTGCCTTCGCGACACGGGGATGGATGGCGTTCCCGATCATGGTCCTGCTTGCTTCGGGTGGCATCGGAATGCCGGCGCTGCAAGCAATGTTGTCCAGGCAGGTGGATGAGGAACGTCAGGGGCAGCTGCAAGGCTCACTGGCGGCGCTCACCAGCCTGACCTCGATCGTCGGACCCCTCCTCTTCACGGCGATCTATGCGGCTTCTATAACAACGTGGAACGGGTGGGCATGGATTGCAGGCGCTGCCCTCTACTTGCTCTGCCTGCCGGCGCTGCGTCGCGGGCTTTGGAGCGGCGCAGGGCAACGAGCCGATCGCTGA
108	tet(A)	tetracycline	Doxycycline, Tetracycline				100	100	1200/1200	contig_1_segment0_pilon_pilon	4896171	4897370		AJ517790	GTGAAACCCAACAGACCCCTGATCGTAATTCTGAGCACTGTCGCGCTCGACGCTGTCGGCATCGGCCTGATTATGCCGGTGCTGCCGGGCCTCCTGCGCGATCTGGTTCACTCGAACGACGTCACCGCCCACTATGGCATTCTGCTGGCGCTGTATGCGTTGATGCAATTTGCCTGCGCACCTGTGCTGGGCGCGCTGTCGGATCGTTTCGGGCGGCGGCCGGTCTTGCTCGTCTCGCTGGCCGGCGCTGCTGTCGACTACGCCATCATGGCGACGGCGCCTTTCCTTTGGGTTCTCTATATCGGGCGGATCGTGGCCGGCATCACCGGGGCGACTGGGGCGGTAGCCGGCGCTTATATTGCCGATATCACTGATGGCGATGAGCGCGCGCGGCACTTCGGCTTCATGAGCGCCTGTTTCGGGTTCGGGATGGTCGCGGGACCTGTGCTCGGTGGGCTGATGGGCGGTTTCTCCCCCCACGCTCCGTTCTTCGCCGCGGCAGCCTTGAACGGCCTCAATTTCCTGACGGGCTGTTTCCTTTTGCCGGAGTCGCACAAAGGCGAACGCCGGCCGTTACGCCGGGAGGCTCTCAACCCGCTCGCTTCGTTCCGGTGGGCCCGGGGCATGACCGTCGTCGCCGCCCTGATGGCGGTCTTCTTCATCATGCAACTTGTCGGACAGGTGCCGGCCGCGCTTTGGGTCATTTTCGGCGAGGATCGCTTTCACTGGGACGCGACCACGATCGGCATTTCGCTTGCCGCATTTGGCATTCTGCATTCACTCGCCCAGGCAATGATCACCGGCCCTGTAGCCGCCCGGCTCGGCGAAAGGCGGGCACTCATGCTCGGAATGATTGCCGACGGCACAGGCTACATCCTGCTTGCCTTCGCGACACGGGGATGGATGGCGTTCCCGATCATGGTCCTGCTTGCTTCGGGTGGCATCGGAATGCCGGCGCTGCAAGCAATGTTGTCCAGGCAGGTGGATGAGGAACGTCAGGGGCAGCTGCAAGGCTCACTGGCGGCGCTCACCAGCCTGACCTCGATCGTCGGACCCCTCCTCTTCACGGCGATCTATGCGGCTTCTATAACAACGTGGAACGGGTGGGCATGGATTGCAGGCGCTGCCCTCTACTTGCTCTGCCTGCCGGCGCTGCGTCGCGGGCTTTGGAGCGGCGCAGGGCAACGAGCCGATCGCTGA
111	gyrA (D87Y)	ciprofloxacin I/R, nalidixic acid	Nalidixic acid,Ciprofloxacin	codon	87	GAC -> TAC (D -> Y)	99.17	100	2637/2637	contig_1_segment0_pilon_pilon	535466	538102	D87Y					Target modification	10471553,11283069,7492118,15056435
113	gyrA (D87N)	ciprofloxacin I/R, nalidixic acid	Nalidixic acid,Ciprofloxacin	codon	87	GAC -> AAC (D -> N)	99.13	100	2637/2637	contig_1_segment0_pilon_pilon	4941829	4944465	D87N					Target modification	10471553,11283069,7492118,15056435
113	gyrA (S83F)	ciprofloxacin I/R, nalidixic acid	Nalidixic acid,Ciprofloxacin	codon	83	TCC -> TTC (S -> F)	99.13	100	2637/2637	contig_1_segment0_pilon_pilon	4941829	4944465	S83F					Target modification	7492118,10471553
113	aadA7	streptomycin	Spectinomycin, Streptomycin				99	100	798/798	contig_1_segment0_pilon_pilon	3227912	3227115		AF224733	ATGAGTGAAAAAGTGCCCGCCGAGATTTCGGTGCAACTATCACAAGCACTCAACGTCATCGGGCGCCACTTGGAGTCGACGTTGCTGGCCGTGTATTTGTACGGCTCCGCACTGGATGGCGGATTGAAACCGTACAGTGATATTGATTTGCTGGTGGCTGTAGCTGCACCGCTCAATGATGCCGTGCGGCAAGCCCTGCTCGTCGATCTCTTGGAGGTTTCAGCTTCCCCTGGCCAAAACAAGGTACTCCGCGCCTTGGAAGTGACCATCGTCGTGCACAGTGACATCGTACCTTGGCGTTATCCGGCCAGGCGGGAACTGCAGTTCGGAGAGTGGCAGCGCAAAGATATCCTTGCGGGCATCTTCGAGCCCGCCACAACCGATTCTGACTTGGCGATTCTGCTAACAAAGGCAAAGCAACATAGCATCGTCTTGGCAGGTTCAGCAGCGAAGGATCTCTTCAGCTCAGTCCCAGAAAGCGATCTATTCAAGGCACTGGCCGATACTCTGAAGCTATGGAACTCGCCGCCAGATTGGGCGGGTGATGAGCGGAATGTAGTGCTTACTTTGTCTCGTATCTGGTACACCGCAGCAACCGGCAAGATCGCGCCAAAGGATGTTGCTGCCACTTGGGCAATGGCACGCTTGCCAGCTCAACATCAGCCCATCCTGTTGAATGCCAAGCGGGCTTATCTTGGGCAAGAAGAGGATTACTTGCCCGCTCGTGCGGATCAGGTGGCGGCGCTCATTAAATTCGTGAAGTATGAAGCAGTTAAACTGCTTGGTGCCAGCCAATGA
113	qacE	unknown[qacE_1_X68232]	Benzylkonium Chloride, Ethidium Bromide, Chlorhexidine, Cetylpyridinium Chloride				99.65	85.59	285/333	contig_1_segment0_pilon_pilon	3226951	3226667		X68232	ATGAAAGGCTGGCTTTTTCTTGTTATCGCAATAGTTGGCGAAGTAATCGCAACATCCGCATTAAAATCTAGCGAGGGCTTTACTAAGCTTGCCCCTTCCGCCGTTGTCATAATCGGTTATGGCATCGCATTTTATTTTCTTTCTCTGGTTCTGAAATCCATCCCTGTCGGTGTTGCTTATGCAGTCTGGTCGGGACTCGGCGTCGTCATAATTACAGCCATTGCCTGGTTGCTTCATGGGCAAAAGCTTGATGCGTGGGGCTTTGTAGGTATGGGGCTCATAATT
113	sul1	sulfisoxazole	Sulfamethoxazole				100	100	840/840	contig_1_segment0_pilon_pilon	3226610	3225771		U12338	ATGGTGACGGTGTTCGGCATTCTGAATCTCACCGAGGACTCCTTCTTCGATGAGAGCCGGCGGCTAGACCCCGCCGGCGCTGTCACCGCGGCGATCGAAATGCTGCGAGTCGGATCAGACGTCGTGGATGTCGGACCGGCCGCCAGCCATCCGGACGCGAGGCCTGTATCGCCGGCCGATGAGATCAGACGTATTGCGCCGCTCTTAGACGCCCTGTCCGATCAGATGCACCGTGTTTCAATCGACAGCTTCCAACCGGAAACCCAGCGCTATGCGCTCAAGCGCGGCGTGGGCTACCTGAACGATATCCAAGGATTTCCTGACCCTGCGCTCTATCCCGATATTGCTGAGGCGGACTGCAGGCTGGTGGTTATGCACTCAGCGCAGCGGGATGGCATCGCCACCCGCACCGGTCACCTTCGACCCGAAGACGCGCTCGACGAGATTGTGCGGTTCTTCGAGGCGCGGGTTTCCGCCTTGCGACGGAGCGGGGTCGCTGCCGACCGGCTCATCCTCGATCCGGGGATGGGATTTTTCTTGAGCCCCGCACCGGAAACATCGCTGCACGTGCTGTCGAACCTTCAAAAGCTGAAGTCGGCGTTGGGGCTTCCGCTATTGGTCTCGGTGTCGCGGAAATCCTTCTTGGGCGCCACCGTTGGCCTTCCTGTAAAGGATCTGGGTCCAGCGAGCCTTGCGGCGGAACTTCACGCGATCGGCAATGGCGCTGACTACGTCCGCACCCACGCGCCTGGAGATCTGCGAAGCGCAATCACCTTCTCGGAAACCCTCGCGAAATTTCGCAGTCGCGACGCCAGAGACCGAGGGTTAGATCATGCCTAG
113	tet(A)	tetracycline	Doxycycline, Tetracycline				100	100	1200/1200	contig_1_segment0_pilon_pilon	3216475	3215276		AJ517790	GTGAAACCCAACAGACCCCTGATCGTAATTCTGAGCACTGTCGCGCTCGACGCTGTCGGCATCGGCCTGATTATGCCGGTGCTGCCGGGCCTCCTGCGCGATCTGGTTCACTCGAACGACGTCACCGCCCACTATGGCATTCTGCTGGCGCTGTATGCGTTGATGCAATTTGCCTGCGCACCTGTGCTGGGCGCGCTGTCGGATCGTTTCGGGCGGCGGCCGGTCTTGCTCGTCTCGCTGGCCGGCGCTGCTGTCGACTACGCCATCATGGCGACGGCGCCTTTCCTTTGGGTTCTCTATATCGGGCGGATCGTGGCCGGCATCACCGGGGCGACTGGGGCGGTAGCCGGCGCTTATATTGCCGATATCACTGATGGCGATGAGCGCGCGCGGCACTTCGGCTTCATGAGCGCCTGTTTCGGGTTCGGGATGGTCGCGGGACCTGTGCTCGGTGGGCTGATGGGCGGTTTCTCCCCCCACGCTCCGTTCTTCGCCGCGGCAGCCTTGAACGGCCTCAATTTCCTGACGGGCTGTTTCCTTTTGCCGGAGTCGCACAAAGGCGAACGCCGGCCGTTACGCCGGGAGGCTCTCAACCCGCTCGCTTCGTTCCGGTGGGCCCGGGGCATGACCGTCGTCGCCGCCCTGATGGCGGTCTTCTTCATCATGCAACTTGTCGGACAGGTGCCGGCCGCGCTTTGGGTCATTTTCGGCGAGGATCGCTTTCACTGGGACGCGACCACGATCGGCATTTCGCTTGCCGCATTTGGCATTCTGCATTCACTCGCCCAGGCAATGATCACCGGCCCTGTAGCCGCCCGGCTCGGCGAAAGGCGGGCACTCATGCTCGGAATGATTGCCGACGGCACAGGCTACATCCTGCTTGCCTTCGCGACACGGGGATGGATGGCGTTCCCGATCATGGTCCTGCTTGCTTCGGGTGGCATCGGAATGCCGGCGCTGCAAGCAATGTTGTCCAGGCAGGTGGATGAGGAACGTCAGGGGCAGCTGCAAGGCTCACTGGCGGCGCTCACCAGCCTGACCTCGATCGTCGGACCCCTCCTCTTCACGGCGATCTATGCGGCTTCTATAACAACGTGGAACGGGTGGGCATGGATTGCAGGCGCTGCCCTCTACTTGCTCTGCCTGCCGGCGCTGCGTCGCGGGCTTTGGAGCGGCGCAGGGCAACGAGCCGATCGCTGA
114	gyrA (D87N)	ciprofloxacin I/R, nalidixic acid	Nalidixic acid,Ciprofloxacin	codon	87	GAC -> AAC (D -> N)	99.13	100	2637/2637	contig_1_segment0_pilon_pilon	2077069	2074433	D87N					Target modification	10471553,11283069,7492118,15056435
114	gyrA (S83F)	ciprofloxacin I/R, nalidixic acid	Nalidixic acid,Ciprofloxacin	codon	83	TCC -> TTC (S -> F)	99.13	100	2637/2637	contig_1_segment0_pilon_pilon	2077069	2074433	S83F					Target modification	7492118,10471553
114	aadA7	streptomycin	Spectinomycin, Streptomycin				99	100	798/798	contig_1_segment0_pilon_pilon	3790992	3791789		AF224733	ATGAGTGAAAAAGTGCCCGCCGAGATTTCGGTGCAACTATCACAAGCACTCAACGTCATCGGGCGCCACTTGGAGTCGACGTTGCTGGCCGTGTATTTGTACGGCTCCGCACTGGATGGCGGATTGAAACCGTACAGTGATATTGATTTGCTGGTGGCTGTAGCTGCACCGCTCAATGATGCCGTGCGGCAAGCCCTGCTCGTCGATCTCTTGGAGGTTTCAGCTTCCCCTGGCCAAAACAAGGTACTCCGCGCCTTGGAAGTGACCATCGTCGTGCACAGTGACATCGTACCTTGGCGTTATCCGGCCAGGCGGGAACTGCAGTTCGGAGAGTGGCAGCGCAAAGATATCCTTGCGGGCATCTTCGAGCCCGCCACAACCGATTCTGACTTGGCGATTCTGCTAACAAAGGCAAAGCAACATAGCATCGTCTTGGCAGGTTCAGCAGCGAAGGATCTCTTCAGCTCAGTCCCAGAAAGCGATCTATTCAAGGCACTGGCCGATACTCTGAAGCTATGGAACTCGCCGCCAGATTGGGCGGGTGATGAGCGGAATGTAGTGCTTACTTTGTCTCGTATCTGGTACACCGCAGCAACCGGCAAGATCGCGCCAAAGGATGTTGCTGCCACTTGGGCAATGGCACGCTTGCCAGCTCAACATCAGCCCATCCTGTTGAATGCCAAGCGGGCTTATCTTGGGCAAGAAGAGGATTACTTGCCCGCTCGTGCGGATCAGGTGGCGGCGCTCATTAAATTCGTGAAGTATGAAGCAGTTAAACTGCTTGGTGCCAGCCAATGA
114	qacE	unknown[qacE_1_X68232]	Benzylkonium Chloride, Ethidium Bromide, Chlorhexidine, Cetylpyridinium Chloride				100	84.68	282/333	contig_1_segment0_pilon_pilon	3791953	3792234		X68232	ATGAAAGGCTGGCTTTTTCTTGTTATCGCAATAGTTGGCGAAGTAATCGCAACATCCGCATTAAAATCTAGCGAGGGCTTTACTAAGCTTGCCCCTTCCGCCGTTGTCATAATCGGTTATGGCATCGCATTTTATTTTCTTTCTCTGGTTCTGAAATCCATCCCTGTCGGTGTTGCTTATGCAGTCTGGTCGGGACTCGGCGTCGTCATAATTACAGCCATTGCCTGGTTGCTTCATGGGCAAAAGCTTGATGCGTGGGGCTTTGTAGGTATGGGGCTCATA
114	sul1	sulfisoxazole	Sulfamethoxazole				100	100	840/840	contig_1_segment0_pilon_pilon	3792294	3793133		U12338	ATGGTGACGGTGTTCGGCATTCTGAATCTCACCGAGGACTCCTTCTTCGATGAGAGCCGGCGGCTAGACCCCGCCGGCGCTGTCACCGCGGCGATCGAAATGCTGCGAGTCGGATCAGACGTCGTGGATGTCGGACCGGCCGCCAGCCATCCGGACGCGAGGCCTGTATCGCCGGCCGATGAGATCAGACGTATTGCGCCGCTCTTAGACGCCCTGTCCGATCAGATGCACCGTGTTTCAATCGACAGCTTCCAACCGGAAACCCAGCGCTATGCGCTCAAGCGCGGCGTGGGCTACCTGAACGATATCCAAGGATTTCCTGACCCTGCGCTCTATCCCGATATTGCTGAGGCGGACTGCAGGCTGGTGGTTATGCACTCAGCGCAGCGGGATGGCATCGCCACCCGCACCGGTCACCTTCGACCCGAAGACGCGCTCGACGAGATTGTGCGGTTCTTCGAGGCGCGGGTTTCCGCCTTGCGACGGAGCGGGGTCGCTGCCGACCGGCTCATCCTCGATCCGGGGATGGGATTTTTCTTGAGCCCCGCACCGGAAACATCGCTGCACGTGCTGTCGAACCTTCAAAAGCTGAAGTCGGCGTTGGGGCTTCCGCTATTGGTCTCGGTGTCGCGGAAATCCTTCTTGGGCGCCACCGTTGGCCTTCCTGTAAAGGATCTGGGTCCAGCGAGCCTTGCGGCGGAACTTCACGCGATCGGCAATGGCGCTGACTACGTCCGCACCCACGCGCCTGGAGATCTGCGAAGCGCAATCACCTTCTCGGAAACCCTCGCGAAATTTCGCAGTCGCGACGCCAGAGACCGAGGGTTAGATCATGCCTAG
114	tet(A)	tetracycline	Doxycycline, Tetracycline				100	100	1200/1200	contig_1_segment0_pilon_pilon	3802429	3803628		AJ517790	GTGAAACCCAACAGACCCCTGATCGTAATTCTGAGCACTGTCGCGCTCGACGCTGTCGGCATCGGCCTGATTATGCCGGTGCTGCCGGGCCTCCTGCGCGATCTGGTTCACTCGAACGACGTCACCGCCCACTATGGCATTCTGCTGGCGCTGTATGCGTTGATGCAATTTGCCTGCGCACCTGTGCTGGGCGCGCTGTCGGATCGTTTCGGGCGGCGGCCGGTCTTGCTCGTCTCGCTGGCCGGCGCTGCTGTCGACTACGCCATCATGGCGACGGCGCCTTTCCTTTGGGTTCTCTATATCGGGCGGATCGTGGCCGGCATCACCGGGGCGACTGGGGCGGTAGCCGGCGCTTATATTGCCGATATCACTGATGGCGATGAGCGCGCGCGGCACTTCGGCTTCATGAGCGCCTGTTTCGGGTTCGGGATGGTCGCGGGACCTGTGCTCGGTGGGCTGATGGGCGGTTTCTCCCCCCACGCTCCGTTCTTCGCCGCGGCAGCCTTGAACGGCCTCAATTTCCTGACGGGCTGTTTCCTTTTGCCGGAGTCGCACAAAGGCGAACGCCGGCCGTTACGCCGGGAGGCTCTCAACCCGCTCGCTTCGTTCCGGTGGGCCCGGGGCATGACCGTCGTCGCCGCCCTGATGGCGGTCTTCTTCATCATGCAACTTGTCGGACAGGTGCCGGCCGCGCTTTGGGTCATTTTCGGCGAGGATCGCTTTCACTGGGACGCGACCACGATCGGCATTTCGCTTGCCGCATTTGGCATTCTGCATTCACTCGCCCAGGCAATGATCACCGGCCCTGTAGCCGCCCGGCTCGGCGAAAGGCGGGCACTCATGCTCGGAATGATTGCCGACGGCACAGGCTACATCCTGCTTGCCTTCGCGACACGGGGATGGATGGCGTTCCCGATCATGGTCCTGCTTGCTTCGGGTGGCATCGGAATGCCGGCGCTGCAAGCAATGTTGTCCAGGCAGGTGGATGAGGAACGTCAGGGGCAGCTGCAAGGCTCACTGGCGGCGCTCACCAGCCTGACCTCGATCGTCGGACCCCTCCTCTTCACGGCGATCTATGCGGCTTCTATAACAACGTGGAACGGGTGGGCATGGATTGCAGGCGCTGCCCTCTACTTGCTCTGCCTGCCGGCGCTGCGTCGCGGGCTTTGGAGCGGCGCAGGGCAACGAGCCGATCGCTGA
115	gyrA (D87N)	ciprofloxacin I/R, nalidixic acid	Nalidixic acid,Ciprofloxacin	codon	87	GAC -> AAC (D -> N)	99.13	100	2637/2637	contig_3_segment0_pilon_pilon	1025357	1027993	D87N					Target modification	10471553,11283069,7492118,15056435
115	gyrA (S83F)	ciprofloxacin I/R, nalidixic acid	Nalidixic acid,Ciprofloxacin	codon	83	TCC -> TTC (S -> F)	99.13	100	2637/2637	contig_3_segment0_pilon_pilon	1025357	1027993	S83F					Target modification	7492118,10471553
115	aadA7	streptomycin	Spectinomycin, Streptomycin				99	100	798/798	contig_2_segment0_pilon_pilon	23241	24038		AF224733	ATGAGTGAAAAAGTGCCCGCCGAGATTTCGGTGCAACTATCACAAGCACTCAACGTCATCGGGCGCCACTTGGAGTCGACGTTGCTGGCCGTGTATTTGTACGGCTCCGCACTGGATGGCGGATTGAAACCGTACAGTGATATTGATTTGCTGGTGGCTGTAGCTGCACCGCTCAATGATGCCGTGCGGCAAGCCCTGCTCGTCGATCTCTTGGAGGTTTCAGCTTCCCCTGGCCAAAACAAGGTACTCCGCGCCTTGGAAGTGACCATCGTCGTGCACAGTGACATCGTACCTTGGCGTTATCCGGCCAGGCGGGAACTGCAGTTCGGAGAGTGGCAGCGCAAAGATATCCTTGCGGGCATCTTCGAGCCCGCCACAACCGATTCTGACTTGGCGATTCTGCTAACAAAGGCAAAGCAACATAGCATCGTCTTGGCAGGTTCAGCAGCGAAGGATCTCTTCAGCTCAGTCCCAGAAAGCGATCTATTCAAGGCACTGGCCGATACTCTGAAGCTATGGAACTCGCCGCCAGATTGGGCGGGTGATGAGCGGAATGTAGTGCTTACTTTGTCTCGTATCTGGTACACCGCAGCAACCGGCAAGATCGCGCCAAAGGATGTTGCTGCCACTTGGGCAATGGCACGCTTGCCAGCTCAACATCAGCCCATCCTGTTGAATGCCAAGCGGGCTTATCTTGGGCAAGAAGAGGATTACTTGCCCGCTCGTGCGGATCAGGTGGCGGCGCTCATTAAATTCGTGAAGTATGAAGCAGTTAAACTGCTTGGTGCCAGCCAATGA
115	qacE	unknown[qacE_1_X68232]	Benzylkonium Chloride, Ethidium Bromide, Chlorhexidine, Cetylpyridinium Chloride				100	84.68	282/333	contig_2_segment0_pilon_pilon	24202	24483		X68232	ATGAAAGGCTGGCTTTTTCTTGTTATCGCAATAGTTGGCGAAGTAATCGCAACATCCGCATTAAAATCTAGCGAGGGCTTTACTAAGCTTGCCCCTTCCGCCGTTGTCATAATCGGTTATGGCATCGCATTTTATTTTCTTTCTCTGGTTCTGAAATCCATCCCTGTCGGTGTTGCTTATGCAGTCTGGTCGGGACTCGGCGTCGTCATAATTACAGCCATTGCCTGGTTGCTTCATGGGCAAAAGCTTGATGCGTGGGGCTTTGTAGGTATGGGGCTCATA
115	sul1	sulfisoxazole	Sulfamethoxazole				100	100	840/840	contig_2_segment0_pilon_pilon	24543	25382		U12338	ATGGTGACGGTGTTCGGCATTCTGAATCTCACCGAGGACTCCTTCTTCGATGAGAGCCGGCGGCTAGACCCCGCCGGCGCTGTCACCGCGGCGATCGAAATGCTGCGAGTCGGATCAGACGTCGTGGATGTCGGACCGGCCGCCAGCCATCCGGACGCGAGGCCTGTATCGCCGGCCGATGAGATCAGACGTATTGCGCCGCTCTTAGACGCCCTGTCCGATCAGATGCACCGTGTTTCAATCGACAGCTTCCAACCGGAAACCCAGCGCTATGCGCTCAAGCGCGGCGTGGGCTACCTGAACGATATCCAAGGATTTCCTGACCCTGCGCTCTATCCCGATATTGCTGAGGCGGACTGCAGGCTGGTGGTTATGCACTCAGCGCAGCGGGATGGCATCGCCACCCGCACCGGTCACCTTCGACCCGAAGACGCGCTCGACGAGATTGTGCGGTTCTTCGAGGCGCGGGTTTCCGCCTTGCGACGGAGCGGGGTCGCTGCCGACCGGCTCATCCTCGATCCGGGGATGGGATTTTTCTTGAGCCCCGCACCGGAAACATCGCTGCACGTGCTGTCGAACCTTCAAAAGCTGAAGTCGGCGTTGGGGCTTCCGCTATTGGTCTCGGTGTCGCGGAAATCCTTCTTGGGCGCCACCGTTGGCCTTCCTGTAAAGGATCTGGGTCCAGCGAGCCTTGCGGCGGAACTTCACGCGATCGGCAATGGCGCTGACTACGTCCGCACCCACGCGCCTGGAGATCTGCGAAGCGCAATCACCTTCTCGGAAACCCTCGCGAAATTTCGCAGTCGCGACGCCAGAGACCGAGGGTTAGATCATGCCTAG
115	tet(A)	tetracycline	Doxycycline, Tetracycline				100	100	1200/1200	contig_2_segment0_pilon_pilon	34678	35877		AJ517790	GTGAAACCCAACAGACCCCTGATCGTAATTCTGAGCACTGTCGCGCTCGACGCTGTCGGCATCGGCCTGATTATGCCGGTGCTGCCGGGCCTCCTGCGCGATCTGGTTCACTCGAACGACGTCACCGCCCACTATGGCATTCTGCTGGCGCTGTATGCGTTGATGCAATTTGCCTGCGCACCTGTGCTGGGCGCGCTGTCGGATCGTTTCGGGCGGCGGCCGGTCTTGCTCGTCTCGCTGGCCGGCGCTGCTGTCGACTACGCCATCATGGCGACGGCGCCTTTCCTTTGGGTTCTCTATATCGGGCGGATCGTGGCCGGCATCACCGGGGCGACTGGGGCGGTAGCCGGCGCTTATATTGCCGATATCACTGATGGCGATGAGCGCGCGCGGCACTTCGGCTTCATGAGCGCCTGTTTCGGGTTCGGGATGGTCGCGGGACCTGTGCTCGGTGGGCTGATGGGCGGTTTCTCCCCCCACGCTCCGTTCTTCGCCGCGGCAGCCTTGAACGGCCTCAATTTCCTGACGGGCTGTTTCCTTTTGCCGGAGTCGCACAAAGGCGAACGCCGGCCGTTACGCCGGGAGGCTCTCAACCCGCTCGCTTCGTTCCGGTGGGCCCGGGGCATGACCGTCGTCGCCGCCCTGATGGCGGTCTTCTTCATCATGCAACTTGTCGGACAGGTGCCGGCCGCGCTTTGGGTCATTTTCGGCGAGGATCGCTTTCACTGGGACGCGACCACGATCGGCATTTCGCTTGCCGCATTTGGCATTCTGCATTCACTCGCCCAGGCAATGATCACCGGCCCTGTAGCCGCCCGGCTCGGCGAAAGGCGGGCACTCATGCTCGGAATGATTGCCGACGGCACAGGCTACATCCTGCTTGCCTTCGCGACACGGGGATGGATGGCGTTCCCGATCATGGTCCTGCTTGCTTCGGGTGGCATCGGAATGCCGGCGCTGCAAGCAATGTTGTCCAGGCAGGTGGATGAGGAACGTCAGGGGCAGCTGCAAGGCTCACTGGCGGCGCTCACCAGCCTGACCTCGATCGTCGGACCCCTCCTCTTCACGGCGATCTATGCGGCTTCTATAACAACGTGGAACGGGTGGGCATGGATTGCAGGCGCTGCCCTCTACTTGCTCTGCCTGCCGGCGCTGCGTCGCGGGCTTTGGAGCGGCGCAGGGCAACGAGCCGATCGCTGA
116	gyrA (D87N)	ciprofloxacin I/R, nalidixic acid	Nalidixic acid,Ciprofloxacin	codon	87	GAC -> AAC (D -> N)	99.13	100	2637/2637	contig_1_segment0_pilon_pilon	2068887	2066251	D87N					Target modification	10471553,11283069,7492118,15056435
116	gyrA (S83F)	ciprofloxacin I/R, nalidixic acid	Nalidixic acid,Ciprofloxacin	codon	83	TCC -> TTC (S -> F)	99.13	100	2637/2637	contig_1_segment0_pilon_pilon	2068887	2066251	S83F					Target modification	7492118,10471553
116	gyrB (S464F)	ciprofloxacin I/R	Ciprofloxacin	codon	464	TCT -> TTT (S -> F)	98.3	100	2415/2415	contig_1_segment0_pilon_pilon	3747800	3745386	S464F					Target modification	27896141,27896141,27896141
116	aadA7	streptomycin	Spectinomycin, Streptomycin				99	100	798/798	contig_1_segment0_pilon_pilon	3782798	3783595		AF224733	ATGAGTGAAAAAGTGCCCGCCGAGATTTCGGTGCAACTATCACAAGCACTCAACGTCATCGGGCGCCACTTGGAGTCGACGTTGCTGGCCGTGTATTTGTACGGCTCCGCACTGGATGGCGGATTGAAACCGTACAGTGATATTGATTTGCTGGTGGCTGTAGCTGCACCGCTCAATGATGCCGTGCGGCAAGCCCTGCTCGTCGATCTCTTGGAGGTTTCAGCTTCCCCTGGCCAAAACAAGGTACTCCGCGCCTTGGAAGTGACCATCGTCGTGCACAGTGACATCGTACCTTGGCGTTATCCGGCCAGGCGGGAACTGCAGTTCGGAGAGTGGCAGCGCAAAGATATCCTTGCGGGCATCTTCGAGCCCGCCACAACCGATTCTGACTTGGCGATTCTGCTAACAAAGGCAAAGCAACATAGCATCGTCTTGGCAGGTTCAGCAGCGAAGGATCTCTTCAGCTCAGTCCCAGAAAGCGATCTATTCAAGGCACTGGCCGATACTCTGAAGCTATGGAACTCGCCGCCAGATTGGGCGGGTGATGAGCGGAATGTAGTGCTTACTTTGTCTCGTATCTGGTACACCGCAGCAACCGGCAAGATCGCGCCAAAGGATGTTGCTGCCACTTGGGCAATGGCACGCTTGCCAGCTCAACATCAGCCCATCCTGTTGAATGCCAAGCGGGCTTATCTTGGGCAAGAAGAGGATTACTTGCCCGCTCGTGCGGATCAGGTGGCGGCGCTCATTAAATTCGTGAAGTATGAAGCAGTTAAACTGCTTGGTGCCAGCCAATGA
116	qacE	unknown[qacE_1_X68232]	Benzylkonium Chloride, Ethidium Bromide, Chlorhexidine, Cetylpyridinium Chloride				100	84.68	282/333	contig_1_segment0_pilon_pilon	3783759	3784040		X68232	ATGAAAGGCTGGCTTTTTCTTGTTATCGCAATAGTTGGCGAAGTAATCGCAACATCCGCATTAAAATCTAGCGAGGGCTTTACTAAGCTTGCCCCTTCCGCCGTTGTCATAATCGGTTATGGCATCGCATTTTATTTTCTTTCTCTGGTTCTGAAATCCATCCCTGTCGGTGTTGCTTATGCAGTCTGGTCGGGACTCGGCGTCGTCATAATTACAGCCATTGCCTGGTTGCTTCATGGGCAAAAGCTTGATGCGTGGGGCTTTGTAGGTATGGGGCTCATA
116	sul1	sulfisoxazole	Sulfamethoxazole				100	100	840/840	contig_1_segment0_pilon_pilon	3784100	3784939		U12338	ATGGTGACGGTGTTCGGCATTCTGAATCTCACCGAGGACTCCTTCTTCGATGAGAGCCGGCGGCTAGACCCCGCCGGCGCTGTCACCGCGGCGATCGAAATGCTGCGAGTCGGATCAGACGTCGTGGATGTCGGACCGGCCGCCAGCCATCCGGACGCGAGGCCTGTATCGCCGGCCGATGAGATCAGACGTATTGCGCCGCTCTTAGACGCCCTGTCCGATCAGATGCACCGTGTTTCAATCGACAGCTTCCAACCGGAAACCCAGCGCTATGCGCTCAAGCGCGGCGTGGGCTACCTGAACGATATCCAAGGATTTCCTGACCCTGCGCTCTATCCCGATATTGCTGAGGCGGACTGCAGGCTGGTGGTTATGCACTCAGCGCAGCGGGATGGCATCGCCACCCGCACCGGTCACCTTCGACCCGAAGACGCGCTCGACGAGATTGTGCGGTTCTTCGAGGCGCGGGTTTCCGCCTTGCGACGGAGCGGGGTCGCTGCCGACCGGCTCATCCTCGATCCGGGGATGGGATTTTTCTTGAGCCCCGCACCGGAAACATCGCTGCACGTGCTGTCGAACCTTCAAAAGCTGAAGTCGGCGTTGGGGCTTCCGCTATTGGTCTCGGTGTCGCGGAAATCCTTCTTGGGCGCCACCGTTGGCCTTCCTGTAAAGGATCTGGGTCCAGCGAGCCTTGCGGCGGAACTTCACGCGATCGGCAATGGCGCTGACTACGTCCGCACCCACGCGCCTGGAGATCTGCGAAGCGCAATCACCTTCTCGGAAACCCTCGCGAAATTTCGCAGTCGCGACGCCAGAGACCGAGGGTTAGATCATGCCTAG
116	tet(A)	tetracycline	Doxycycline, Tetracycline				100	100	1200/1200	contig_1_segment0_pilon_pilon	3794235	3795434		AJ517790	GTGAAACCCAACAGACCCCTGATCGTAATTCTGAGCACTGTCGCGCTCGACGCTGTCGGCATCGGCCTGATTATGCCGGTGCTGCCGGGCCTCCTGCGCGATCTGGTTCACTCGAACGACGTCACCGCCCACTATGGCATTCTGCTGGCGCTGTATGCGTTGATGCAATTTGCCTGCGCACCTGTGCTGGGCGCGCTGTCGGATCGTTTCGGGCGGCGGCCGGTCTTGCTCGTCTCGCTGGCCGGCGCTGCTGTCGACTACGCCATCATGGCGACGGCGCCTTTCCTTTGGGTTCTCTATATCGGGCGGATCGTGGCCGGCATCACCGGGGCGACTGGGGCGGTAGCCGGCGCTTATATTGCCGATATCACTGATGGCGATGAGCGCGCGCGGCACTTCGGCTTCATGAGCGCCTGTTTCGGGTTCGGGATGGTCGCGGGACCTGTGCTCGGTGGGCTGATGGGCGGTTTCTCCCCCCACGCTCCGTTCTTCGCCGCGGCAGCCTTGAACGGCCTCAATTTCCTGACGGGCTGTTTCCTTTTGCCGGAGTCGCACAAAGGCGAACGCCGGCCGTTACGCCGGGAGGCTCTCAACCCGCTCGCTTCGTTCCGGTGGGCCCGGGGCATGACCGTCGTCGCCGCCCTGATGGCGGTCTTCTTCATCATGCAACTTGTCGGACAGGTGCCGGCCGCGCTTTGGGTCATTTTCGGCGAGGATCGCTTTCACTGGGACGCGACCACGATCGGCATTTCGCTTGCCGCATTTGGCATTCTGCATTCACTCGCCCAGGCAATGATCACCGGCCCTGTAGCCGCCCGGCTCGGCGAAAGGCGGGCACTCATGCTCGGAATGATTGCCGACGGCACAGGCTACATCCTGCTTGCCTTCGCGACACGGGGATGGATGGCGTTCCCGATCATGGTCCTGCTTGCTTCGGGTGGCATCGGAATGCCGGCGCTGCAAGCAATGTTGTCCAGGCAGGTGGATGAGGAACGTCAGGGGCAGCTGCAAGGCTCACTGGCGGCGCTCACCAGCCTGACCTCGATCGTCGGACCCCTCCTCTTCACGGCGATCTATGCGGCTTCTATAACAACGTGGAACGGGTGGGCATGGATTGCAGGCGCTGCCCTCTACTTGCTCTGCCTGCCGGCGCTGCGTCGCGGGCTTTGGAGCGGCGCAGGGCAACGAGCCGATCGCTGA
117	gyrA (D87N)	ciprofloxacin I/R, nalidixic acid	Nalidixic acid,Ciprofloxacin	codon	87	GAC -> AAC (D -> N)	99.13	100	2637/2637	contig_1_segment0_pilon_pilon	28925	26289	D87N					Target modification	10471553,11283069,7492118,15056435
117	gyrA (S83F)	ciprofloxacin I/R, nalidixic acid	Nalidixic acid,Ciprofloxacin	codon	83	TCC -> TTC (S -> F)	99.13	100	2637/2637	contig_1_segment0_pilon_pilon	28925	26289	S83F					Target modification	7492118,10471553
117	aadA7	streptomycin	Spectinomycin, Streptomycin				99	100	798/798	contig_1_segment0_pilon_pilon	1742852	1743649		AF224733	ATGAGTGAAAAAGTGCCCGCCGAGATTTCGGTGCAACTATCACAAGCACTCAACGTCATCGGGCGCCACTTGGAGTCGACGTTGCTGGCCGTGTATTTGTACGGCTCCGCACTGGATGGCGGATTGAAACCGTACAGTGATATTGATTTGCTGGTGGCTGTAGCTGCACCGCTCAATGATGCCGTGCGGCAAGCCCTGCTCGTCGATCTCTTGGAGGTTTCAGCTTCCCCTGGCCAAAACAAGGTACTCCGCGCCTTGGAAGTGACCATCGTCGTGCACAGTGACATCGTACCTTGGCGTTATCCGGCCAGGCGGGAACTGCAGTTCGGAGAGTGGCAGCGCAAAGATATCCTTGCGGGCATCTTCGAGCCCGCCACAACCGATTCTGACTTGGCGATTCTGCTAACAAAGGCAAAGCAACATAGCATCGTCTTGGCAGGTTCAGCAGCGAAGGATCTCTTCAGCTCAGTCCCAGAAAGCGATCTATTCAAGGCACTGGCCGATACTCTGAAGCTATGGAACTCGCCGCCAGATTGGGCGGGTGATGAGCGGAATGTAGTGCTTACTTTGTCTCGTATCTGGTACACCGCAGCAACCGGCAAGATCGCGCCAAAGGATGTTGCTGCCACTTGGGCAATGGCACGCTTGCCAGCTCAACATCAGCCCATCCTGTTGAATGCCAAGCGGGCTTATCTTGGGCAAGAAGAGGATTACTTGCCCGCTCGTGCGGATCAGGTGGCGGCGCTCATTAAATTCGTGAAGTATGAAGCAGTTAAACTGCTTGGTGCCAGCCAATGA
117	qacE	unknown[qacE_1_X68232]	Benzylkonium Chloride, Ethidium Bromide, Chlorhexidine, Cetylpyridinium Chloride				100	84.68	282/333	contig_1_segment0_pilon_pilon	1743813	1744094		X68232	ATGAAAGGCTGGCTTTTTCTTGTTATCGCAATAGTTGGCGAAGTAATCGCAACATCCGCATTAAAATCTAGCGAGGGCTTTACTAAGCTTGCCCCTTCCGCCGTTGTCATAATCGGTTATGGCATCGCATTTTATTTTCTTTCTCTGGTTCTGAAATCCATCCCTGTCGGTGTTGCTTATGCAGTCTGGTCGGGACTCGGCGTCGTCATAATTACAGCCATTGCCTGGTTGCTTCATGGGCAAAAGCTTGATGCGTGGGGCTTTGTAGGTATGGGGCTCATA
117	sul1	sulfisoxazole	Sulfamethoxazole				100	100	840/840	contig_1_segment0_pilon_pilon	1744154	1744993		U12338	ATGGTGACGGTGTTCGGCATTCTGAATCTCACCGAGGACTCCTTCTTCGATGAGAGCCGGCGGCTAGACCCCGCCGGCGCTGTCACCGCGGCGATCGAAATGCTGCGAGTCGGATCAGACGTCGTGGATGTCGGACCGGCCGCCAGCCATCCGGACGCGAGGCCTGTATCGCCGGCCGATGAGATCAGACGTATTGCGCCGCTCTTAGACGCCCTGTCCGATCAGATGCACCGTGTTTCAATCGACAGCTTCCAACCGGAAACCCAGCGCTATGCGCTCAAGCGCGGCGTGGGCTACCTGAACGATATCCAAGGATTTCCTGACCCTGCGCTCTATCCCGATATTGCTGAGGCGGACTGCAGGCTGGTGGTTATGCACTCAGCGCAGCGGGATGGCATCGCCACCCGCACCGGTCACCTTCGACCCGAAGACGCGCTCGACGAGATTGTGCGGTTCTTCGAGGCGCGGGTTTCCGCCTTGCGACGGAGCGGGGTCGCTGCCGACCGGCTCATCCTCGATCCGGGGATGGGATTTTTCTTGAGCCCCGCACCGGAAACATCGCTGCACGTGCTGTCGAACCTTCAAAAGCTGAAGTCGGCGTTGGGGCTTCCGCTATTGGTCTCGGTGTCGCGGAAATCCTTCTTGGGCGCCACCGTTGGCCTTCCTGTAAAGGATCTGGGTCCAGCGAGCCTTGCGGCGGAACTTCACGCGATCGGCAATGGCGCTGACTACGTCCGCACCCACGCGCCTGGAGATCTGCGAAGCGCAATCACCTTCTCGGAAACCCTCGCGAAATTTCGCAGTCGCGACGCCAGAGACCGAGGGTTAGATCATGCCTAG
117	tet(A)	tetracycline	Doxycycline, Tetracycline				100	100	1200/1200	contig_1_segment0_pilon_pilon	1754289	1755488		AJ517790	GTGAAACCCAACAGACCCCTGATCGTAATTCTGAGCACTGTCGCGCTCGACGCTGTCGGCATCGGCCTGATTATGCCGGTGCTGCCGGGCCTCCTGCGCGATCTGGTTCACTCGAACGACGTCACCGCCCACTATGGCATTCTGCTGGCGCTGTATGCGTTGATGCAATTTGCCTGCGCACCTGTGCTGGGCGCGCTGTCGGATCGTTTCGGGCGGCGGCCGGTCTTGCTCGTCTCGCTGGCCGGCGCTGCTGTCGACTACGCCATCATGGCGACGGCGCCTTTCCTTTGGGTTCTCTATATCGGGCGGATCGTGGCCGGCATCACCGGGGCGACTGGGGCGGTAGCCGGCGCTTATATTGCCGATATCACTGATGGCGATGAGCGCGCGCGGCACTTCGGCTTCATGAGCGCCTGTTTCGGGTTCGGGATGGTCGCGGGACCTGTGCTCGGTGGGCTGATGGGCGGTTTCTCCCCCCACGCTCCGTTCTTCGCCGCGGCAGCCTTGAACGGCCTCAATTTCCTGACGGGCTGTTTCCTTTTGCCGGAGTCGCACAAAGGCGAACGCCGGCCGTTACGCCGGGAGGCTCTCAACCCGCTCGCTTCGTTCCGGTGGGCCCGGGGCATGACCGTCGTCGCCGCCCTGATGGCGGTCTTCTTCATCATGCAACTTGTCGGACAGGTGCCGGCCGCGCTTTGGGTCATTTTCGGCGAGGATCGCTTTCACTGGGACGCGACCACGATCGGCATTTCGCTTGCCGCATTTGGCATTCTGCATTCACTCGCCCAGGCAATGATCACCGGCCCTGTAGCCGCCCGGCTCGGCGAAAGGCGGGCACTCATGCTCGGAATGATTGCCGACGGCACAGGCTACATCCTGCTTGCCTTCGCGACACGGGGATGGATGGCGTTCCCGATCATGGTCCTGCTTGCTTCGGGTGGCATCGGAATGCCGGCGCTGCAAGCAATGTTGTCCAGGCAGGTGGATGAGGAACGTCAGGGGCAGCTGCAAGGCTCACTGGCGGCGCTCACCAGCCTGACCTCGATCGTCGGACCCCTCCTCTTCACGGCGATCTATGCGGCTTCTATAACAACGTGGAACGGGTGGGCATGGATTGCAGGCGCTGCCCTCTACTTGCTCTGCCTGCCGGCGCTGCGTCGCGGGCTTTGGAGCGGCGCAGGGCAACGAGCCGATCGCTGA
122	gyrA (D87Y)	ciprofloxacin I/R, nalidixic acid	Nalidixic acid,Ciprofloxacin	codon	87	GAC -> TAC (D -> Y)	99.17	100	2637/2637	contig_1_segment0_pilon_pilon	1223810	1221174	D87Y					Target modification	10471553,11283069,7492118,15056435
123	gyrA (D87Y)	ciprofloxacin I/R, nalidixic acid	Nalidixic acid,Ciprofloxacin	codon	87	GAC -> TAC (D -> Y)	99.17	100	2637/2637	contig_1_segment0_pilon_pilon	2262709	2260073	D87Y					Target modification	10471553,11283069,7492118,15056435
124	aac(3)-IId	gentamicin	Apramycin, Gentamicin, Tobramycin, Dibekacin, Netilmicin, Sisomicin				99.88	100	861/861	contig_3_segment0_pilon_pilon	124456	123596		EU022314	ATGCATACGCGGAAGGCAATAACGGAGGCGCTTCAAAAACTCGGAGTCCAAACCGGTGACCTCTTGATGGTGCATGCCTCACTTAAAGCGATTGGTCCGGTCGAAGGAGGAGCGGAGACGGTCGTTGCCGCGTTACGCTCCGCGGTTGGGCCGACTGGCACTGTGATGGGATACGCGTCGTGGGACCGATCACCCTACGAGGAGACTCTGAATGGCGCTCGGCTGGATGACGAAGCCCGCCGTACCTGGCTGCCGTTCGATCCCGCAACAGCCGGGACTTACCGTGGGTTCGGCCTGCTGAATCAATTTCTGGTTCAAGCCCCCGGCGCGCGGCGCAGCGCGCACCCCGATGCATCGATGGTCGCGGTTGGTCCGCTGGCTGAAACGCTGACGGAGCCTCACGAACTCGGTCACGCCTTGGGGGAAGGATCGCCCGTCGAGCGGTTCGTTCGCCTTGGCGGGAAGGCCCTGCTGTTGGGTGCGCCGCTAAACTCCGTTACCGCATTGCACTACGCCGAGGCGGTTGCCGATATCCCCAACAAACGGTGGGTGACGTATGAGATGCCGATGCTTGGAAGAGACGGTGAAGTCGCCTGGAAAACGGCATCGGATTACGATTCAAACGGCATTCTCGATTGCTTTGCTATCGAAGGAAAGCCGGATGCGGTTGAAACTATAGCAAATGCTTACGTGAAGCTCGGTCGCCATCGAGAAGGTGTCGTGGGCTTTGCTCAGTGCTACCTGTTCGACGCGCAGGACATCGTGACGTTCGGCGTCACCTATCTTGAGAAGCATTTCGGAACCACTCCGATCGTGCCTCCGCACGAGGCCGTCGAGCGCTCTTGCGAGCCTTCAGGTTAG
124	aadA2	streptomycin	Spectinomycin, Streptomycin				99.88	99.27	813/819	contig_3_segment0_pilon_pilon	118657	117845		NC_010870	CCTAAAACAAAGTTAGACATCATGAGGGTAGCGGTGACCATCGAAATTTCGAACCAACTATCAGAGGTGCTAAGCGTCATTGAGCGCCATCTGGAATCAACGTTGCTGGCCGTGCATTTGTACGGCTCCGCAGTGGATGGCGGCCTGAAGCCATACAGCGATATTGATTTGTTGGTTACTGTGGCCGTAAAGCTTGATGAAACGACGCGGCGAGCATTGCTCAATGACCTTATGGAGGCTTCGGCTTTCCCTGGCGAGAGCGAGACGCTCCGCGCTATAGAAGTCACCCTTGTCGTGCATGACGACATCATCCCGTGGCGTTATCCGGCTAAGCGCGAGCTGCAATTTGGAGAATGGCAGCGCAATGACATTCTTGCGGGTATCTTCGAGCCAGCCATGATCGACATTGATCTAGCTATCCTGCTTACAAAAGCAAGAGAACATAGCGTTGCCTTGGTAGGTCCGGCAGCGGAGGAATTCTTTGACCCGGTTCCTGAACAGGATCTATTCGAGGCGCTGAGGGAAACCTTGAAGCTATGGAACTCGCAGCCCGACTGGGCCGGCGATGAGCGAAATGTAGTGCTTACGTTGTCCCGCATTTGGTACAGCGCAATAACCGGCAAAATCGCGCCGAAGGATGTCGCTGCCGACTGGGCAATAAAACGCCTACCTGCCCAGTATCAGCCCGTCTTACTTGAAGCTAAGCAAGCTTATCTGGGACAAAAAGAAGATCACTTGGCCTCACGCGCAGATCACTTGGAAGAATTTATTCGCTTTGTGAAAGGCGAGATCATCAAGTCAGTTGGTAAATGA
124	aph(3'')-Ib	streptomycin	Streptomycin				100	100	804/804	contig_3_segment0_pilon_pilon	88659	89462		AF321551	TTGAATCGAACTAATATTTTTTTTGGTGAATCGCATTCTGACTGGTTGCCTGTCAGAGGCGGAGAATCTGGTGATTTTGTTTTTCGACGTGGTGACGGGCATGCCTTCGCGAAAATCGCACCTGCTTCCCGCCGCGGTGAGCTCGCTGGAGAGCGTGACCGCCTCATTTGGCTCAAAGGTCGAGGTGTGGCTTGCCCCGAGGTCATCAACTGGCAGGAGGAACAGGAGGGTGCATGCTTGGTGATAACGGCAATTCCGGGAGTACCGGCGGCTGATCTGTCTGGAGCGGATTTGCTCAAAGCGTGGCCGTCAATGGGGCAGCAACTTGGCGCTGTTCACAGCCTATCGGTTGATCAATGTCCGTTTGAGCGCAGGCTGTCGCGAATGTTCGGACGCGCCGTTGATGTGGTGTCCCGCAATGCCGTCAATCCCGACTTCTTACCGGACGAGGACAAGAGTACGCCGCAGCTCGATCTTTTGGCTCGTGTCGAACGAGAGCTACCGGTGCGGCTCGACCAAGAGCGCACCGATATGGTTGTTTGCCATGGTGATCCCTGCATGCCGAACTTCATGGTGGACCCTAAAACTCTTCAATGCACGGGTCTGATCGACCTTGGGCGGCTCGGAACAGCAGATCGCTATGCCGATTTGGCACTCATGATTGCTAACGCCGAAGAGAACTGGGCAGCGCCAGATGAAGCAGAGCGCGCCTTCGCTGTCCTATTCAATGTATTGGGGATCGAAGCCCCCGACCGCGAACGCCTTGCCTTCTATCTGCGATTGGACCCTCTGACTTGGGGTTGA	Alternative name strA
124	aph(6)-Id	kanamycin	Streptomycin				100	100	837/837	contig_3_segment0_pilon_pilon	89462	90298		M28829	ATGTTCATGCCGCCTGTTTTTCCTGCTCATTGGCACGTTTCGCAACCTGTTCTCATTGCGGACACCTTTTCCAGCCTCGTTTGGAAAGTTTCATTGCCAGACGGGACTCCTGCAATCGTCAAGGGATTGAAACCTATAGAAGACATTGCTGATGAACTGCGCGGGGCCGACTATCTGGTATGGCGCAATGGGAGGGGAGCAGTCCGGTTGCTCGGTCGTGAGAACAATCTGATGTTGCTCGAATATGCCGGGGAGCGAATGCTCTCTCACATCGTTGCCGAGCACGGCGACTACCAGGCGACCGAAATTGCAGCGGAACTAATGGCGAAGCTGTATGCCGCATCTGAGGAACCCCTGCCTTCTGCCCTTCTCCCGATCCGGGATCGCTTTGCAGCTTTGTTTCAGCGGGCGCGCGATGATCAAAACGCAGGTTGTCAAACTGACTACGTCCACGCGGCGATTATAGCCGATCAAATGATGAGCAATGCCTCGGAACTGCGTGGGCTACATGGCGATCTGCATCATGAAAACATCATGTTCTCCAGTCGCGGCTGGCTGGTGATAGATCCCGTCGGTCTGGTCGGTGAAGTGGGCTTTGGCGCCGCCAATATGTTCTACGATCCGGCTGACAGAGACGACCTTTGTCTCGATCCTAGACGCATTGCACAGATGGCGGACGCATTCTCTCGTGCGCTGGACGTCGATCCGCGTCGCCTGCTCGACCAGGCGTACGCTTATGGGTGCCTTTCCGCAGCTTGGAACGCGGATGGAGAAGAGGAGCAACGCGATCTAGCTATCGCGGCCGCGATCAAGCAGGTGCGACAGACGTCATACTAG	Alternative name strB
124	blaTEM-1A	ampicillin	Amoxicillin, Ampicillin, Cephalothin, Piperacillin, Ticarcillin				100	100	861/861	contig_3_segment0_pilon_pilon	86761	87621		HM749966	ATGAGTATTCAACATTTCCGTGTCGCCCTTATTCCCTTTTTTGCGGCATTTTGCCTTCCTGTTTTTGCTCACCCAGAAACGCTGGTGAAAGTAAAAGATGCTGAAGATCAGTTGGGTGCACGAGTGGGTTACATCGAACTGGATCTCAACAGCGGTAAGATCCTTGAGAGTTTTCGCCCCGAAGAACGTTTTCCAATGATGAGCACTTTTAAAGTTCTGCTATGTGGCGCGGTATTATCCCGTGTTGACGCCGGGCAAGAGCAACTCGGTCGCCGCATACACTATTCTCAGAATGACTTGGTTGAGTACTCACCAGTCACAGAAAAGCATCTTACGGATGGCATGACAGTAAGAGAATTATGCAGTGCTGCCATAACCATGAGTGATAACACTGCGGCCAACTTACTTCTGACAACGATCGGAGGACCGAAGGAGCTAACCGCTTTTTTGCACAACATGGGGGATCATGTAACTCGCCTTGATCGTTGGGAACCGGAGCTGAATGAAGCCATACCAAACGACGAGCGTGACACCACGATGCCTGCAGCAATGGCAACAACGTTGCGCAAACTATTAACTGGCGAACTACTTACTCTAGCTTCCCGGCAACAATTAATAGACTGGATGGAGGCGGATAAAGTTGCAGGACCACTTCTGCGCTCGGCCCTTCCGGCTGGCTGGTTTATTGCTGATAAATCTGGAGCCGGTGAGCGTGGGTCTCGCGGTATCATTGCAGCACTGGGGCCAGATGGTAAGCCCTCCCGTATCGTAGTTATCTACACGACGGGGAGTCAGGCAACTATGGATGAACGAAATAGACAGATCGCTGAGATAGGTGCCTCACTGATTAAGCATTGGTAA	Class A
124	dfrA14	trimethoprim	Trimethoprim				100	100	474/474	contig_3_segment0_pilon_pilon	130587	130114		KF921535	TTGAAAGTATCATTGATGGCTGCGAAAGCGAAAAACGGCGTGATTGGTTGCGGTCCAGACATACCCTGGTCCGCGAAAGGGGAGCAGCTACTTTTTAAAGCATTGACCTACAATCAGTGGCTTCTGGTGGGTCGCAAGACGTTTGAATCTATGGGCGCACTCCCCAATAGGAAATACGCGGTCGTTACCCGCTCAGGTTGGACATCAAATGATGACAATGTAGTTGTATTTCAGTCAATCGAAGAGGCCATGGACAGGCTAGCTGAATTCACCGGTCACGTTATAGTGTCTGGTGGCGGAGAAATTTACCGAGAAACATTACCCATGGCCTCTACGCTCCACTTATCGACGATCGACATCGAGCCAGAGGGGGATGTTTTCTTCCCGAGTATTCCAAATACCTTCGAAGTTGTTTTTGAGCAACACTTTACTTCAAACATTAACTATTGCTATCAAATTTGGAAAAAGGGTTAA
124	floR	chloramphenicol	Chloramphenicol, Florfenicol				98.19	99.92	1214/1215	contig_3_segment0_pilon_pilon	94647	93434		AF118107	ATGACCACCACACGCCCCGCGTGGGCCTATACGCTGCCGGCAGCACTGCTGCTGATGGCTCCTTTCGACATCCTCGCTTCACTGGCGATGGATATTTATCTCCCTGTCGTTCCAGCGATGCCCGGCATCCTGAACACGACGCCCGCTATGATCCAACTCACGTTGAGCCTCTATATGGTGATGCTCGGCGTGGGCCAGGTGATTTTTGGTCCGCTCTCAGACAGAATCGGGCGACGGCCAATTCTACTTGCGGGCGCAACGGCTTTCGTCATTGCGTCTCTGGGAGCAGCTTGGTCTTCAACTGCACCGGCCTTTGTCGCTTTCCGTCTACTTCAAGCAGTGGGCGCGTCGGCCATGCTGGTGGCGACGTTCGCGACGGTTCGCGACGTTTATGCCAACCGTCCTGAGGGTGTCGTCATCTACGGCCTTTTCAGTTCGATGCTGGCGTTCGTGCCTGCGCTCGGCCCTATCGCCGGAGCATTGATCGGCGAGTTCTTGGGATGGCAGGCGATATTCATTACTTTGGCTATACTGGCGATGCTCGCACTCCTAAATGCGGGTTTCAGGTGGCACGAAACCCGCCCTCTGGATCAAGTCAAGACGCGCCGATCTGTCTTGCCGATCTTCGCGAGTCCGGCTTTTTGGGTTTACACTGTCGGCTTTAGCGCCGGTATGGGCACCTACTTCGTCTTCTTCTCGACGGCTACCCGTGTGCTCATAGGCCAAGCGGAATATTCCGAGATCGGATTCAGCTTTGCCTTCGCCACTGTCGCGCTTGTAATGATCGTGACAACCCGTTTCGCGAAGTCCTTTGTCGCCAGATGGGGCATCGCAGGATGCGTGGCGCGTGGGATGGCGTTGCTTGTTTGCGGAGCGGTCCTGTTGGGGATCGGCGAACTTTACGGCTCGCCGTCATTCCTCACCTTCATCCTACCGATGTGGGTTGTCGCGGTCGGTATTGTCTTCACGGTGTCCGTTACCGCGAACGGCGCTTTGGCAGAGTTCGACGACATCGCGGGATCAGCGGTCGCGTTCTACTTCTGCGTTCAAAGCCTGATAGTCAGCATTGTCGGGACATTGGCGGTGGCACTTTTAAACGGTGACACAGCGTGGCCCGTGATCTGTTACGCCACGGCGATGGCGGTACTGGTTTCGTTGGGGCTGGTGCTCCTTCGGCTCCGTGGGGCTGCCACCGAGAAGTCGCCAGTCGTCTA	MFS transporter
124	lnu(F)	lincomycin	Lincomycin				100	100	822/822	contig_3_segment0_pilon_pilon	117713	116892		EU118119	ATGCTTCAACTGAAAATGATCGAACTCTTCAAGGAAGGTTGTCATGAGGATGCACGAATAATCGCGGCATTGATGTTCGGCTCATTTGCTATCGGAGAGGGTGACGAGTTCTCTGATATCGAATTCGCAGTGTTCATCCAGGATGACCATTTTGAAAATTTCGATCAGCGCTCGTGGCTTAATGCCGTAAGTCCGGTTGCTGCTTACTTTCCGGACGACTTCGGCCACCACACCGCACTTTTTGAAAACGGCATTCGCGGTGAATTCCATTTCATGCGAAAATCGGACATACCGGTCATTTCCACTTGGCAAGGCTATGGGTGGTTTCCCTCGCTTGAGGCGGCTGTTTTGTTGGACCGATCAGGAGAGTTGTCAAGGTACGCAAGCGCTCTCGTGGGCGGTCCCCCGATACGTGAAGGCGCGCCGCTGGTGGAAGGGCTTGTGTTGAACCTCATCAGCCTGATGCTCTTTGGGGCCAATCTTTTAAATCGGGGAGAGTACGCTCGCGCCTGGGCTTTGCTCAGCAAAGCACATGAAAACCTACTCAAGCTGGTTCGACTCCACGAAGGGGCAACAGACCACTGGCCGACACCTTCACGCGCGCTCGAAAAGGATATCTCGGAGGACTCGTATAATCGCTATCTGGCATGCACAAGCAGTGCAGAACCAAGAGCACTATGTGCAGCCTATCATCAAACGTGGACGTGGAGTCTCGAATTGTTCAAGAGCGTGACAGAACCTCTGAATATCGAGCTTCCGAGAACTGTAATTGCGCAGGCAAAAAGGTTGCTCAATGAGTCTGCGACGCCGCACAACAAGTAA	Lincosamide nucleotidyltransferase; Alternative name linF
124	qnrB2	ciprofloxacin I/R	Ciprofloxacin				100	100	645/645	contig_3_segment0_pilon_pilon	103183	103827		DQ351242	ATGGCTCTGGCACTCGTTGGCGAAAAAATTAACAGAAACCGCTTCACCGGTGAGAAAATTGAAAATAGTACATTTTTTAACTGTGATTTTTCAGGTGCCGACCTGAGCGGCACTGAATTTATCGGCTGTCAGTTCTATGATCGTGAAAGCCAGAAAGGGTGCAATTTTAGTCGTGCGATGCTGAAAGATGCCATTTTTAAAAGCTGTGATTTATCCATGGCGGATTTTCGCAATGCCAGTGCGCTTGGCATTGAAATTCGCCACTGTCGTGCGCAAGGCGCAGATTTTCGCGGCGCAAGTTTTATGAATATGATCACTACTCGCACCTGGTTTTGCAGTGCATATATCACTAACACAAATCTAAGCTACGCCAATTTTTCGAAAGTCGTGTTGGAAAAGTGTGAGCTGTGGGAAAACCGTTGGATGGGGGCCCAGGTACTGGGCGCGACGTTCAGTGGTTCAGATCTCTCCGGCGGCGAGTTTTCGACTTTCGACTGGCGAGCAGCAAACTTCACACATTGCGATCTGACCAATTCGGAGTTGGGTGACTTAGATATTCGGCGCGTTGATTTACAAGGCGTTAAGTTGGACAACTACCAGGCATCGTTGCTCATGGAACGTCTTGGCATCGCGATTATTGGCTAG
124	qacE	unknown[qacE_1_X68232]	Benzylkonium Chloride, Ethidium Bromide, Chlorhexidine, Cetylpyridinium Chloride				99.3	85.59	285/333	contig_3_segment0_pilon_pilon	116744	116460		X68232	ATGAAAGGCTGGCTTTTTTTTGTTATCGCAATAGTTGGCGAAGTAATCGCAACATCCGCATTAAAATCTAGCGAGGGCTTTACTAAGCTTGCCCCTTCCGCCGTTGTCATAATCGGTTATGGCATCGCATTTTATTTTCTTTCTCTGGTTCTGAAATCCATCCCTGTCGGTGTTGCTTATGCAGTCTGGTCGGGACTCGGCGTCGTCATAATTACAGCCATTGCCTGGTTGCTTCATGGGCAAAAGCTTGATGCGTGGGGCTTTGTAGGTATGGGGCTCATAATT
124	sul1	sulfisoxazole	Sulfamethoxazole				100	100	840/840	contig_3_segment0_pilon_pilon	102692	101853		U12338	ATGGTGACGGTGTTCGGCATTCTGAATCTCACCGAGGACTCCTTCTTCGATGAGAGCCGGCGGCTAGACCCCGCCGGCGCTGTCACCGCGGCGATCGAAATGCTGCGAGTCGGATCAGACGTCGTGGATGTCGGACCGGCCGCCAGCCATCCGGACGCGAGGCCTGTATCGCCGGCCGATGAGATCAGACGTATTGCGCCGCTCTTAGACGCCCTGTCCGATCAGATGCACCGTGTTTCAATCGACAGCTTCCAACCGGAAACCCAGCGCTATGCGCTCAAGCGCGGCGTGGGCTACCTGAACGATATCCAAGGATTTCCTGACCCTGCGCTCTATCCCGATATTGCTGAGGCGGACTGCAGGCTGGTGGTTATGCACTCAGCGCAGCGGGATGGCATCGCCACCCGCACCGGTCACCTTCGACCCGAAGACGCGCTCGACGAGATTGTGCGGTTCTTCGAGGCGCGGGTTTCCGCCTTGCGACGGAGCGGGGTCGCTGCCGACCGGCTCATCCTCGATCCGGGGATGGGATTTTTCTTGAGCCCCGCACCGGAAACATCGCTGCACGTGCTGTCGAACCTTCAAAAGCTGAAGTCGGCGTTGGGGCTTCCGCTATTGGTCTCGGTGTCGCGGAAATCCTTCTTGGGCGCCACCGTTGGCCTTCCTGTAAAGGATCTGGGTCCAGCGAGCCTTGCGGCGGAACTTCACGCGATCGGCAATGGCGCTGACTACGTCCGCACCCACGCGCCTGGAGATCTGCGAAGCGCAATCACCTTCTCGGAAACCCTCGCGAAATTTCGCAGTCGCGACGCCAGAGACCGAGGGTTAGATCATGCCTAG
124	sul1	sulfisoxazole	Sulfamethoxazole				100	100	840/840	contig_3_segment0_pilon_pilon	116403	115564		U12338	ATGGTGACGGTGTTCGGCATTCTGAATCTCACCGAGGACTCCTTCTTCGATGAGAGCCGGCGGCTAGACCCCGCCGGCGCTGTCACCGCGGCGATCGAAATGCTGCGAGTCGGATCAGACGTCGTGGATGTCGGACCGGCCGCCAGCCATCCGGACGCGAGGCCTGTATCGCCGGCCGATGAGATCAGACGTATTGCGCCGCTCTTAGACGCCCTGTCCGATCAGATGCACCGTGTTTCAATCGACAGCTTCCAACCGGAAACCCAGCGCTATGCGCTCAAGCGCGGCGTGGGCTACCTGAACGATATCCAAGGATTTCCTGACCCTGCGCTCTATCCCGATATTGCTGAGGCGGACTGCAGGCTGGTGGTTATGCACTCAGCGCAGCGGGATGGCATCGCCACCCGCACCGGTCACCTTCGACCCGAAGACGCGCTCGACGAGATTGTGCGGTTCTTCGAGGCGCGGGTTTCCGCCTTGCGACGGAGCGGGGTCGCTGCCGACCGGCTCATCCTCGATCCGGGGATGGGATTTTTCTTGAGCCCCGCACCGGAAACATCGCTGCACGTGCTGTCGAACCTTCAAAAGCTGAAGTCGGCGTTGGGGCTTCCGCTATTGGTCTCGGTGTCGCGGAAATCCTTCTTGGGCGCCACCGTTGGCCTTCCTGTAAAGGATCTGGGTCCAGCGAGCCTTGCGGCGGAACTTCACGCGATCGGCAATGGCGCTGACTACGTCCGCACCCACGCGCCTGGAGATCTGCGAAGCGCAATCACCTTCTCGGAAACCCTCGCGAAATTTCGCAGTCGCGACGCCAGAGACCGAGGGTTAGATCATGCCTAG
124	sul2	sulfisoxazole	Sulfamethoxazole				100	100	816/816	contig_3_segment0_pilon_pilon	87783	88598		AY034138	ATGAATAAATCGCTCATCATTTTCGGCATCGTCAACATAACCTCGGACAGTTTCTCCGATGGAGGCCGGTATCTGGCGCCAGACGCAGCCATTGCGCAGGCGCGTAAGCTGATGGCCGAGGGGGCAGATGTGATCGACCTCGGTCCGGCATCCAGCAATCCCGACGCCGCGCCTGTTTCGTCCGACACAGAAATCGCGCGTATCGCGCCGGTGCTGGACGCGCTCAAGGCAGATGGCATTCCCGTCTCGCTCGACAGTTATCAACCCGCGACGCAAGCCTATGCCTTGTCGCGTGGTGTGGCCTATCTCAATGATATTCGCGGTTTTCCAGACGCTGCGTTCTATCCGCAATTGGCGAAATCATCTGCCAAACTCGTCGTTATGCATTCGGTGCAAGACGGGCAGGCAGATCGGCGCGAGGCACCCGCTGGCGACATCATGGATCACATTGCGGCGTTCTTTGACGCGCGCATCGCGGCGCTGACGGGTGCCGGTATCAAACGCAACCGCCTTGTCCTTGATCCCGGCATGGGGTTTTTTCTGGGGGCTGCTCCCGAAACCTCGCTCTCGGTGCTGGCGCGGTTCGATGAATTGCGGCTGCGCTTCGATTTGCCGGTGCTTCTGTCTGTTTCGCGCAAATCCTTTCTGCGCGCGCTCACAGGCCGTGGTCCGGGGGATGTCGGGGCCGCGACACTCGCTGCAGAGCTTGCCGCCGCCGCAGGTGGAGCTGACTTCATCCGCACACACGAGCCGCGCCCCTTGCGCGACGGGCTGGCGGTATTGGCGGCGCTGAAAGAAACCGCAAGAATTCGTTAA
124	tet(A)	tetracycline	Doxycycline, Tetracycline				100	100	1275/1275	contig_3_segment0_pilon_pilon	91559	92833		AF534183	ATGTCCACCAACTTATCAGTGATAAAGAATCCGCGCGTTCAATCGGACCAGCGGAGGCTGGTCCGGAGGCCAGACGTGAAACCCAACAGACCCCTGATCGTAATTCTGAGCACTGTCGCGCTCGACGCTGTCGGCATCGGCCTGATTATGCCGGTGCTGCCGGGCCTCCTGCGCGATCTGGTTCACTCGAACGACGTCACCGCCCACTATGGCATTCTGCTGGCGCTGTATGCGTTGATGCAATTTGCCTGCGCACCTGTGCTGGGCGCGCTGTCGGATCGTTTCGGGCGGCGGCCGGTCTTGCTCGTCTCGCTGGCCGGCGCTGCTGTCGACTACGCCATCATGGCGACGGCGCCTTTCCTTTGGGTTCTCTATATCGGGCGGATCGTGGCCGGCATCACCGGGGCGACTGGGGCGGTAGCCGGCGCTTATATTGCCGATATCACTGATGGCGATGAGCGCGCGCGGCACTTCGGCTTCATGAGCGCCTGTTTCGGGTTCGGGATGGTCGCGGGACCTGTGCTCGGTGGGCTGATGGGCGGTTTCTCCCCCCACGCTCCGTTCTTCGCCGCGGCAGCCTTGAACGGCCTCAATTTCCTGACGGGCTGTTTCCTTTTGCCGGAGTCGCACAAAGGCGAACGCCGGCCGTTACGCCGGGAGGCTCTCAACCCGCTCGCTTCGTTCCGGTGGGCCCGGGGCATGACCGTCGTCGCCGCCCTGATGGCGGTCTTCTTCATCATGCAACTTGTCGGACAGGTGCCGGCCGCGCTTTGGGTCATTTTCGGCGAGGATCGCTTTCACTGGGACGCGACCACGATCGGCATTTCGCTTGCCGCATTTGGCATTCTGCATTCACTCGCCCAGGCAATGATCACCGGCCCTGTAGCCGCCCGGCTCGGCGAAAGGCGGGCACTCATGCTCGGAATGATTGCCGACGGCACAGGCTACATCCTGCTTGCCTTCGCGACACGGGGATGGATGGCGTTCCCGATCATGGTCCTGCTTGCTTCGGGTGGCATCGGAATGCCGGCGCTGCAAGCAATGTTGTCCAGGCAGGTGGATGAGGAACGTCAGGGGCAGCTGCAAGGCTCACTGGCGGCGCTCACCAGCCTGACCTCGATCGTCGGACCCCTCCTCTTCACGGCGATCTATGCGGCTTCTATAACAACGTGGAACGGGTGGGCATGGATTGCAGGCGCTGCCCTCTACTTGCTCTGCCTGCCGGCGCTGCGTCGCGGGCTTTGGAGAAATTCTTCAAATTCCCGTTGCACATAG
124	tet(D)	tetracycline	Doxycycline, Tetracycline				100	100	1185/1185	contig_3_segment0_pilon_pilon	81622	82806		AF467077	ATGAATAAACCCGCTGTCATCGCGCTGGTGATTACACTGCTGGACGCGATGGGAATTGGTCTGATCATGCCGGTATTACCGTCACTGCTGCGGGAATATCTCCCGGAAGCGGATGTGGCAAACCATTACGGCATTCTGCTGGCGCTGTATGCGGTGATGCAGGTCTGTTTTGCTCCGCTGCTGGGCAGATGGTCAGATAAGCTGGGGCGCAGACCGGTGCTGCTGTTATCCCTGGCGGGTGCCGCGTTTGATTACACACTGCTGGCACTGTCCAATGTGCTGTGGATGTTGTATCTCGGGCGGATTATCTCCGGGATCACTGGTGCCACCGGCGCGGTTGCGGCTTCGGTAGTGGCGGACAGCACGGCGGTCAGCGAGCGTACCGCCTGGTTCGGCCGTCTCGGTGCGGCCTTTGGTGCCGGGCTGATTGCCGGGCCGGCTATCGGCGGACTGGCGGGGGATATCTCACCGCATCTGCCGTTTGTCATTGCGGCAATACTGAATGCCTGCACCTTTCTGATGGTCTTTTTTATCTTTAAACCGGCGGTACAGACAGAAGAAAAACCGGCGGAGCAGAAACAAGAAAGCGCAGGTATCAGCTTTATCACACTGCTTAAACCTCTGGCGCTGTTGCTGTTTGTCTTTTTTACCGCGCAGCTTATCGGGCAGATCCCGGCCACTGTCTGGGTATTGTTTACGGAGAGCCGCTTTGCCTGGGACAGCGCGGCGGTCGGTTTTTCACTGGCGGGACTCGGGGCGATGCATGCACTGTTTCAGGCGGTGGTTGCCGGGGCGCTGGCAAAACGGCTGAGTGAGAAAACCATTATTTTCGCCGGATTTATTGCCGATGCCACCGCGTTTTTACTGATGTCTGCTATCACTTCCGGATGGATGGTGTATCCGGTCCTGATCCTGCTGGCAGGCGGCGGAATTGCACTGCCTGCATTGCAGGGCATTATCTCTGCCGGGGCATCGGCGGCAAATCAGGGAAAACTACAGGGTGTGCTGGTCAGCCTGACCAATCTGACCGGCGTGGCGGGCCCGCTGCTGTTTGCTTTTATTTTCAGTCAGACACAGCAGAGTGCGGACGGTACGGTGTGGCTGATTGGCACGGCACTGTACGGTCTGCTGCTGGCAATCTGTCTGCTGATCAGAAAACCGGCACCGGTGGCGGCCACCTGCTGA
125	aph(3'')-Ib	streptomycin	Streptomycin				100	100	804/804	contig_3_segment0_pilon_pilon	102767	103570		AF321551	TTGAATCGAACTAATATTTTTTTTGGTGAATCGCATTCTGACTGGTTGCCTGTCAGAGGCGGAGAATCTGGTGATTTTGTTTTTCGACGTGGTGACGGGCATGCCTTCGCGAAAATCGCACCTGCTTCCCGCCGCGGTGAGCTCGCTGGAGAGCGTGACCGCCTCATTTGGCTCAAAGGTCGAGGTGTGGCTTGCCCCGAGGTCATCAACTGGCAGGAGGAACAGGAGGGTGCATGCTTGGTGATAACGGCAATTCCGGGAGTACCGGCGGCTGATCTGTCTGGAGCGGATTTGCTCAAAGCGTGGCCGTCAATGGGGCAGCAACTTGGCGCTGTTCACAGCCTATCGGTTGATCAATGTCCGTTTGAGCGCAGGCTGTCGCGAATGTTCGGACGCGCCGTTGATGTGGTGTCCCGCAATGCCGTCAATCCCGACTTCTTACCGGACGAGGACAAGAGTACGCCGCAGCTCGATCTTTTGGCTCGTGTCGAACGAGAGCTACCGGTGCGGCTCGACCAAGAGCGCACCGATATGGTTGTTTGCCATGGTGATCCCTGCATGCCGAACTTCATGGTGGACCCTAAAACTCTTCAATGCACGGGTCTGATCGACCTTGGGCGGCTCGGAACAGCAGATCGCTATGCCGATTTGGCACTCATGATTGCTAACGCCGAAGAGAACTGGGCAGCGCCAGATGAAGCAGAGCGCGCCTTCGCTGTCCTATTCAATGTATTGGGGATCGAAGCCCCCGACCGCGAACGCCTTGCCTTCTATCTGCGATTGGACCCTCTGACTTGGGGTTGA	Alternative name strA
125	aph(6)-Id	kanamycin	Streptomycin				100	100	837/837	contig_3_segment0_pilon_pilon	103570	104406		M28829	ATGTTCATGCCGCCTGTTTTTCCTGCTCATTGGCACGTTTCGCAACCTGTTCTCATTGCGGACACCTTTTCCAGCCTCGTTTGGAAAGTTTCATTGCCAGACGGGACTCCTGCAATCGTCAAGGGATTGAAACCTATAGAAGACATTGCTGATGAACTGCGCGGGGCCGACTATCTGGTATGGCGCAATGGGAGGGGAGCAGTCCGGTTGCTCGGTCGTGAGAACAATCTGATGTTGCTCGAATATGCCGGGGAGCGAATGCTCTCTCACATCGTTGCCGAGCACGGCGACTACCAGGCGACCGAAATTGCAGCGGAACTAATGGCGAAGCTGTATGCCGCATCTGAGGAACCCCTGCCTTCTGCCCTTCTCCCGATCCGGGATCGCTTTGCAGCTTTGTTTCAGCGGGCGCGCGATGATCAAAACGCAGGTTGTCAAACTGACTACGTCCACGCGGCGATTATAGCCGATCAAATGATGAGCAATGCCTCGGAACTGCGTGGGCTACATGGCGATCTGCATCATGAAAACATCATGTTCTCCAGTCGCGGCTGGCTGGTGATAGATCCCGTCGGTCTGGTCGGTGAAGTGGGCTTTGGCGCCGCCAATATGTTCTACGATCCGGCTGACAGAGACGACCTTTGTCTCGATCCTAGACGCATTGCACAGATGGCGGACGCATTCTCTCGTGCGCTGGACGTCGATCCGCGTCGCCTGCTCGACCAGGCGTACGCTTATGGGTGCCTTTCCGCAGCTTGGAACGCGGATGGAGAAGAGGAGCAACGCGATCTAGCTATCGCGGCCGCGATCAAGCAGGTGCGACAGACGTCATACTAG	Alternative name strB
125	blaTEM-1A	ampicillin	Amoxicillin, Ampicillin, Cephalothin, Piperacillin, Ticarcillin				100	100	861/861	contig_3_segment0_pilon_pilon	100869	101729		HM749966	ATGAGTATTCAACATTTCCGTGTCGCCCTTATTCCCTTTTTTGCGGCATTTTGCCTTCCTGTTTTTGCTCACCCAGAAACGCTGGTGAAAGTAAAAGATGCTGAAGATCAGTTGGGTGCACGAGTGGGTTACATCGAACTGGATCTCAACAGCGGTAAGATCCTTGAGAGTTTTCGCCCCGAAGAACGTTTTCCAATGATGAGCACTTTTAAAGTTCTGCTATGTGGCGCGGTATTATCCCGTGTTGACGCCGGGCAAGAGCAACTCGGTCGCCGCATACACTATTCTCAGAATGACTTGGTTGAGTACTCACCAGTCACAGAAAAGCATCTTACGGATGGCATGACAGTAAGAGAATTATGCAGTGCTGCCATAACCATGAGTGATAACACTGCGGCCAACTTACTTCTGACAACGATCGGAGGACCGAAGGAGCTAACCGCTTTTTTGCACAACATGGGGGATCATGTAACTCGCCTTGATCGTTGGGAACCGGAGCTGAATGAAGCCATACCAAACGACGAGCGTGACACCACGATGCCTGCAGCAATGGCAACAACGTTGCGCAAACTATTAACTGGCGAACTACTTACTCTAGCTTCCCGGCAACAATTAATAGACTGGATGGAGGCGGATAAAGTTGCAGGACCACTTCTGCGCTCGGCCCTTCCGGCTGGCTGGTTTATTGCTGATAAATCTGGAGCCGGTGAGCGTGGGTCTCGCGGTATCATTGCAGCACTGGGGCCAGATGGTAAGCCCTCCCGTATCGTAGTTATCTACACGACGGGGAGTCAGGCAACTATGGATGAACGAAATAGACAGATCGCTGAGATAGGTGCCTCACTGATTAAGCATTGGTAA	Class A
125	dfrA14	trimethoprim	Trimethoprim				100	100	474/474	contig_3_segment0_pilon_pilon	117245	116772		KF921535	TTGAAAGTATCATTGATGGCTGCGAAAGCGAAAAACGGCGTGATTGGTTGCGGTCCAGACATACCCTGGTCCGCGAAAGGGGAGCAGCTACTTTTTAAAGCATTGACCTACAATCAGTGGCTTCTGGTGGGTCGCAAGACGTTTGAATCTATGGGCGCACTCCCCAATAGGAAATACGCGGTCGTTACCCGCTCAGGTTGGACATCAAATGATGACAATGTAGTTGTATTTCAGTCAATCGAAGAGGCCATGGACAGGCTAGCTGAATTCACCGGTCACGTTATAGTGTCTGGTGGCGGAGAAATTTACCGAGAAACATTACCCATGGCCTCTACGCTCCACTTATCGACGATCGACATCGAGCCAGAGGGGGATGTTTTCTTCCCGAGTATTCCAAATACCTTCGAAGTTGTTTTTGAGCAACACTTTACTTCAAACATTAACTATTGCTATCAAATTTGGAAAAAGGGTTAA
125	floR	chloramphenicol	Chloramphenicol, Florfenicol				98.19	99.92	1214/1215	contig_3_segment0_pilon_pilon	108755	107542		AF118107	ATGACCACCACACGCCCCGCGTGGGCCTATACGCTGCCGGCAGCACTGCTGCTGATGGCTCCTTTCGACATCCTCGCTTCACTGGCGATGGATATTTATCTCCCTGTCGTTCCAGCGATGCCCGGCATCCTGAACACGACGCCCGCTATGATCCAACTCACGTTGAGCCTCTATATGGTGATGCTCGGCGTGGGCCAGGTGATTTTTGGTCCGCTCTCAGACAGAATCGGGCGACGGCCAATTCTACTTGCGGGCGCAACGGCTTTCGTCATTGCGTCTCTGGGAGCAGCTTGGTCTTCAACTGCACCGGCCTTTGTCGCTTTCCGTCTACTTCAAGCAGTGGGCGCGTCGGCCATGCTGGTGGCGACGTTCGCGACGGTTCGCGACGTTTATGCCAACCGTCCTGAGGGTGTCGTCATCTACGGCCTTTTCAGTTCGATGCTGGCGTTCGTGCCTGCGCTCGGCCCTATCGCCGGAGCATTGATCGGCGAGTTCTTGGGATGGCAGGCGATATTCATTACTTTGGCTATACTGGCGATGCTCGCACTCCTAAATGCGGGTTTCAGGTGGCACGAAACCCGCCCTCTGGATCAAGTCAAGACGCGCCGATCTGTCTTGCCGATCTTCGCGAGTCCGGCTTTTTGGGTTTACACTGTCGGCTTTAGCGCCGGTATGGGCACCTACTTCGTCTTCTTCTCGACGGCTACCCGTGTGCTCATAGGCCAAGCGGAATATTCCGAGATCGGATTCAGCTTTGCCTTCGCCACTGTCGCGCTTGTAATGATCGTGACAACCCGTTTCGCGAAGTCCTTTGTCGCCAGATGGGGCATCGCAGGATGCGTGGCGCGTGGGATGGCGTTGCTTGTTTGCGGAGCGGTCCTGTTGGGGATCGGCGAACTTTACGGCTCGCCGTCATTCCTCACCTTCATCCTACCGATGTGGGTTGTCGCGGTCGGTATTGTCTTCACGGTGTCCGTTACCGCGAACGGCGCTTTGGCAGAGTTCGACGACATCGCGGGATCAGCGGTCGCGTTCTACTTCTGCGTTCAAAGCCTGATAGTCAGCATTGTCGGGACATTGGCGGTGGCACTTTTAAACGGTGACACAGCGTGGCCCGTGATCTGTTACGCCACGGCGATGGCGGTACTGGTTTCGTTGGGGCTGGTGCTCCTTCGGCTCCGTGGGGCTGCCACCGAGAAGTCGCCAGTCGTCTA	MFS transporter
125	sul2	sulfisoxazole	Sulfamethoxazole				100	100	816/816	contig_3_segment0_pilon_pilon	101891	102706		AY034138	ATGAATAAATCGCTCATCATTTTCGGCATCGTCAACATAACCTCGGACAGTTTCTCCGATGGAGGCCGGTATCTGGCGCCAGACGCAGCCATTGCGCAGGCGCGTAAGCTGATGGCCGAGGGGGCAGATGTGATCGACCTCGGTCCGGCATCCAGCAATCCCGACGCCGCGCCTGTTTCGTCCGACACAGAAATCGCGCGTATCGCGCCGGTGCTGGACGCGCTCAAGGCAGATGGCATTCCCGTCTCGCTCGACAGTTATCAACCCGCGACGCAAGCCTATGCCTTGTCGCGTGGTGTGGCCTATCTCAATGATATTCGCGGTTTTCCAGACGCTGCGTTCTATCCGCAATTGGCGAAATCATCTGCCAAACTCGTCGTTATGCATTCGGTGCAAGACGGGCAGGCAGATCGGCGCGAGGCACCCGCTGGCGACATCATGGATCACATTGCGGCGTTCTTTGACGCGCGCATCGCGGCGCTGACGGGTGCCGGTATCAAACGCAACCGCCTTGTCCTTGATCCCGGCATGGGGTTTTTTCTGGGGGCTGCTCCCGAAACCTCGCTCTCGGTGCTGGCGCGGTTCGATGAATTGCGGCTGCGCTTCGATTTGCCGGTGCTTCTGTCTGTTTCGCGCAAATCCTTTCTGCGCGCGCTCACAGGCCGTGGTCCGGGGGATGTCGGGGCCGCGACACTCGCTGCAGAGCTTGCCGCCGCCGCAGGTGGAGCTGACTTCATCCGCACACACGAGCCGCGCCCCTTGCGCGACGGGCTGGCGGTATTGGCGGCGCTGAAAGAAACCGCAAGAATTCGTTAA
125	tet(A)	tetracycline	Doxycycline, Tetracycline				100	100	1275/1275	contig_3_segment0_pilon_pilon	105667	106941		AF534183	ATGTCCACCAACTTATCAGTGATAAAGAATCCGCGCGTTCAATCGGACCAGCGGAGGCTGGTCCGGAGGCCAGACGTGAAACCCAACAGACCCCTGATCGTAATTCTGAGCACTGTCGCGCTCGACGCTGTCGGCATCGGCCTGATTATGCCGGTGCTGCCGGGCCTCCTGCGCGATCTGGTTCACTCGAACGACGTCACCGCCCACTATGGCATTCTGCTGGCGCTGTATGCGTTGATGCAATTTGCCTGCGCACCTGTGCTGGGCGCGCTGTCGGATCGTTTCGGGCGGCGGCCGGTCTTGCTCGTCTCGCTGGCCGGCGCTGCTGTCGACTACGCCATCATGGCGACGGCGCCTTTCCTTTGGGTTCTCTATATCGGGCGGATCGTGGCCGGCATCACCGGGGCGACTGGGGCGGTAGCCGGCGCTTATATTGCCGATATCACTGATGGCGATGAGCGCGCGCGGCACTTCGGCTTCATGAGCGCCTGTTTCGGGTTCGGGATGGTCGCGGGACCTGTGCTCGGTGGGCTGATGGGCGGTTTCTCCCCCCACGCTCCGTTCTTCGCCGCGGCAGCCTTGAACGGCCTCAATTTCCTGACGGGCTGTTTCCTTTTGCCGGAGTCGCACAAAGGCGAACGCCGGCCGTTACGCCGGGAGGCTCTCAACCCGCTCGCTTCGTTCCGGTGGGCCCGGGGCATGACCGTCGTCGCCGCCCTGATGGCGGTCTTCTTCATCATGCAACTTGTCGGACAGGTGCCGGCCGCGCTTTGGGTCATTTTCGGCGAGGATCGCTTTCACTGGGACGCGACCACGATCGGCATTTCGCTTGCCGCATTTGGCATTCTGCATTCACTCGCCCAGGCAATGATCACCGGCCCTGTAGCCGCCCGGCTCGGCGAAAGGCGGGCACTCATGCTCGGAATGATTGCCGACGGCACAGGCTACATCCTGCTTGCCTTCGCGACACGGGGATGGATGGCGTTCCCGATCATGGTCCTGCTTGCTTCGGGTGGCATCGGAATGCCGGCGCTGCAAGCAATGTTGTCCAGGCAGGTGGATGAGGAACGTCAGGGGCAGCTGCAAGGCTCACTGGCGGCGCTCACCAGCCTGACCTCGATCGTCGGACCCCTCCTCTTCACGGCGATCTATGCGGCTTCTATAACAACGTGGAACGGGTGGGCATGGATTGCAGGCGCTGCCCTCTACTTGCTCTGCCTGCCGGCGCTGCGTCGCGGGCTTTGGAGAAATTCTTCAAATTCCCGTTGCACATAG
125	tet(D)	tetracycline	Doxycycline, Tetracycline				100	100	1185/1185	contig_3_segment0_pilon_pilon	95730	96914		AF467077	ATGAATAAACCCGCTGTCATCGCGCTGGTGATTACACTGCTGGACGCGATGGGAATTGGTCTGATCATGCCGGTATTACCGTCACTGCTGCGGGAATATCTCCCGGAAGCGGATGTGGCAAACCATTACGGCATTCTGCTGGCGCTGTATGCGGTGATGCAGGTCTGTTTTGCTCCGCTGCTGGGCAGATGGTCAGATAAGCTGGGGCGCAGACCGGTGCTGCTGTTATCCCTGGCGGGTGCCGCGTTTGATTACACACTGCTGGCACTGTCCAATGTGCTGTGGATGTTGTATCTCGGGCGGATTATCTCCGGGATCACTGGTGCCACCGGCGCGGTTGCGGCTTCGGTAGTGGCGGACAGCACGGCGGTCAGCGAGCGTACCGCCTGGTTCGGCCGTCTCGGTGCGGCCTTTGGTGCCGGGCTGATTGCCGGGCCGGCTATCGGCGGACTGGCGGGGGATATCTCACCGCATCTGCCGTTTGTCATTGCGGCAATACTGAATGCCTGCACCTTTCTGATGGTCTTTTTTATCTTTAAACCGGCGGTACAGACAGAAGAAAAACCGGCGGAGCAGAAACAAGAAAGCGCAGGTATCAGCTTTATCACACTGCTTAAACCTCTGGCGCTGTTGCTGTTTGTCTTTTTTACCGCGCAGCTTATCGGGCAGATCCCGGCCACTGTCTGGGTATTGTTTACGGAGAGCCGCTTTGCCTGGGACAGCGCGGCGGTCGGTTTTTCACTGGCGGGACTCGGGGCGATGCATGCACTGTTTCAGGCGGTGGTTGCCGGGGCGCTGGCAAAACGGCTGAGTGAGAAAACCATTATTTTCGCCGGATTTATTGCCGATGCCACCGCGTTTTTACTGATGTCTGCTATCACTTCCGGATGGATGGTGTATCCGGTCCTGATCCTGCTGGCAGGCGGCGGAATTGCACTGCCTGCATTGCAGGGCATTATCTCTGCCGGGGCATCGGCGGCAAATCAGGGAAAACTACAGGGTGTGCTGGTCAGCCTGACCAATCTGACCGGCGTGGCGGGCCCGCTGCTGTTTGCTTTTATTTTCAGTCAGACACAGCAGAGTGCGGACGGTACGGTGTGGCTGATTGGCACGGCACTGTACGGTCTGCTGCTGGCAATCTGTCTGCTGATCAGAAAACCGGCACCGGTGGCGGCCACCTGCTGA
125	aac(3)-IId	gentamicin	Apramycin, Gentamicin, Tobramycin, Dibekacin, Netilmicin, Sisomicin				99.88	100	861/861	contig00055	1121	261		EU022314	ATGCATACGCGGAAGGCAATAACGGAGGCGCTTCAAAAACTCGGAGTCCAAACCGGTGACCTCTTGATGGTGCATGCCTCACTTAAAGCGATTGGTCCGGTCGAAGGAGGAGCGGAGACGGTCGTTGCCGCGTTACGCTCCGCGGTTGGGCCGACTGGCACTGTGATGGGATACGCGTCGTGGGACCGATCACCCTACGAGGAGACTCTGAATGGCGCTCGGCTGGATGACGAAGCCCGCCGTACCTGGCTGCCGTTCGATCCCGCAACAGCCGGGACTTACCGTGGGTTCGGCCTGCTGAATCAATTTCTGGTTCAAGCCCCCGGCGCGCGGCGCAGCGCGCACCCCGATGCATCGATGGTCGCGGTTGGTCCGCTGGCTGAAACGCTGACGGAGCCTCACGAACTCGGTCACGCCTTGGGGGAAGGATCGCCCGTCGAGCGGTTCGTTCGCCTTGGCGGGAAGGCCCTGCTGTTGGGTGCGCCGCTAAACTCCGTTACCGCATTGCACTACGCCGAGGCGGTTGCCGATATCCCCAACAAACGGTGGGTGACGTATGAGATGCCGATGCTTGGAAGAGACGGTGAAGTCGCCTGGAAAACGGCATCGGATTACGATTCAAACGGCATTCTCGATTGCTTTGCTATCGAAGGAAAGCCGGATGCGGTTGAAACTATAGCAAATGCTTACGTGAAGCTCGGTCGCCATCGAGAAGGTGTCGTGGGCTTTGCTCAGTGCTACCTGTTCGACGCGCAGGACATCGTGACGTTCGGCGTCACCTATCTTGAGAAGCATTTCGGAACCACTCCGATCGTGCCTCCGCACGAGGCCGTCGAGCGCTCTTGCGAGCCTTCAGGTTAG		shovil
125	aadA2	streptomycin	Spectinomycin, Streptomycin				99.88	99.27	813/819	contig00051	2123	1311		NC010870	CCTAAAACAAAGTTAGACATCATGAGGGTAGCGGTGACCATCGAAATTTCGAACCAACTATCAGAGGTGCTAAGCGTCATTGAGCGCCATCTGGAATCAACGTTGCTGGCCGTGCATTTGTACGGCTCCGCAGTGGATGGCGGCCTGAAGCCATACAGCGATATTGATTTGTTGGTTACTGTGGCCGTAAAGCTTGATGAAACGACGCGGCGAGCATTGCTCAATGACCTTATGGAGGCTTCGGCTTTCCCTGGCGAGAGCGAGACGCTCCGCGCTATAGAAGTCACCCTTGTCGTGCATGACGACATCATCCCGTGGCGTTATCCGGCTAAGCGCGAGCTGCAATTTGGAGAATGGCAGCGCAATGACATTCTTGCGGGTATCTTCGAGCCAGCCATGATCGACATTGATCTAGCTATCCTGCTTACAAAAGCAAGAGAACATAGCGTTGCCTTGGTAGGTCCGGCAGCGGAGGAATTCTTTGACCCGGTTCCTGAACAGGATCTATTCGAGGCGCTGAGGGAAACCTTGAAGCTATGGAACTCGCAGCCCGACTGGGCCGGCGATGAGCGAAATGTAGTGCTTACGTTGTCCCGCATTTGGTACAGCGCAATAACCGGCAAAATCGCGCCGAAGGATGTCGCTGCCGACTGGGCAATAAAACGCCTACCTGCCCAGTATCAGCCCGTCTTACTTGAAGCTAAGCAAGCTTATCTGGGACAAAAAGAAGATCACTTGGCCTCACGCGCAGATCACTTGGAAGAATTTATTCGCTTTGTGAAAGGCGAGATCATCAAGTCAGTTGGTAAATGA		shovil
125	aph(3'')-Ib	streptomycin	Streptomycin				100	100	804/804	contig00040	7805	8608		AF321551	TTGAATCGAACTAATATTTTTTTTGGTGAATCGCATTCTGACTGGTTGCCTGTCAGAGGCGGAGAATCTGGTGATTTTGTTTTTCGACGTGGTGACGGGCATGCCTTCGCGAAAATCGCACCTGCTTCCCGCCGCGGTGAGCTCGCTGGAGAGCGTGACCGCCTCATTTGGCTCAAAGGTCGAGGTGTGGCTTGCCCCGAGGTCATCAACTGGCAGGAGGAACAGGAGGGTGCATGCTTGGTGATAACGGCAATTCCGGGAGTACCGGCGGCTGATCTGTCTGGAGCGGATTTGCTCAAAGCGTGGCCGTCAATGGGGCAGCAACTTGGCGCTGTTCACAGCCTATCGGTTGATCAATGTCCGTTTGAGCGCAGGCTGTCGCGAATGTTCGGACGCGCCGTTGATGTGGTGTCCCGCAATGCCGTCAATCCCGACTTCTTACCGGACGAGGACAAGAGTACGCCGCAGCTCGATCTTTTGGCTCGTGTCGAACGAGAGCTACCGGTGCGGCTCGACCAAGAGCGCACCGATATGGTTGTTTGCCATGGTGATCCCTGCATGCCGAACTTCATGGTGGACCCTAAAACTCTTCAATGCACGGGTCTGATCGACCTTGGGCGGCTCGGAACAGCAGATCGCTATGCCGATTTGGCACTCATGATTGCTAACGCCGAAGAGAACTGGGCAGCGCCAGATGAAGCAGAGCGCGCCTTCGCTGTCCTATTCAATGTATTGGGGATCGAAGCCCCCGACCGCGAACGCCTTGCCTTCTATCTGCGATTGGACCCTCTGACTTGGGGTTGA	Alternative name strA	shovil
125	aph(6)-Id	kanamycin	Streptomycin				100	100	837/837	contig00040	8608	9444		M28829	ATGTTCATGCCGCCTGTTTTTCCTGCTCATTGGCACGTTTCGCAACCTGTTCTCATTGCGGACACCTTTTCCAGCCTCGTTTGGAAAGTTTCATTGCCAGACGGGACTCCTGCAATCGTCAAGGGATTGAAACCTATAGAAGACATTGCTGATGAACTGCGCGGGGCCGACTATCTGGTATGGCGCAATGGGAGGGGAGCAGTCCGGTTGCTCGGTCGTGAGAACAATCTGATGTTGCTCGAATATGCCGGGGAGCGAATGCTCTCTCACATCGTTGCCGAGCACGGCGACTACCAGGCGACCGAAATTGCAGCGGAACTAATGGCGAAGCTGTATGCCGCATCTGAGGAACCCCTGCCTTCTGCCCTTCTCCCGATCCGGGATCGCTTTGCAGCTTTGTTTCAGCGGGCGCGCGATGATCAAAACGCAGGTTGTCAAACTGACTACGTCCACGCGGCGATTATAGCCGATCAAATGATGAGCAATGCCTCGGAACTGCGTGGGCTACATGGCGATCTGCATCATGAAAACATCATGTTCTCCAGTCGCGGCTGGCTGGTGATAGATCCCGTCGGTCTGGTCGGTGAAGTGGGCTTTGGCGCCGCCAATATGTTCTACGATCCGGCTGACAGAGACGACCTTTGTCTCGATCCTAGACGCATTGCACAGATGGCGGACGCATTCTCTCGTGCGCTGGACGTCGATCCGCGTCGCCTGCTCGACCAGGCGTACGCTTATGGGTGCCTTTCCGCAGCTTGGAACGCGGATGGAGAAGAGGAGCAACGCGATCTAGCTATCGCGGCCGCGATCAAGCAGGTGCGACAGACGTCATACTAG	Alternative name strB	shovil
125	blaTEM-1A	ampicillin	Amoxicillin, Ampicillin, Cephalothin, Piperacillin, Ticarcillin				100	100	861/861	contig00040	5907	6767		HM749966	ATGAGTATTCAACATTTCCGTGTCGCCCTTATTCCCTTTTTTGCGGCATTTTGCCTTCCTGTTTTTGCTCACCCAGAAACGCTGGTGAAAGTAAAAGATGCTGAAGATCAGTTGGGTGCACGAGTGGGTTACATCGAACTGGATCTCAACAGCGGTAAGATCCTTGAGAGTTTTCGCCCCGAAGAACGTTTTCCAATGATGAGCACTTTTAAAGTTCTGCTATGTGGCGCGGTATTATCCCGTGTTGACGCCGGGCAAGAGCAACTCGGTCGCCGCATACACTATTCTCAGAATGACTTGGTTGAGTACTCACCAGTCACAGAAAAGCATCTTACGGATGGCATGACAGTAAGAGAATTATGCAGTGCTGCCATAACCATGAGTGATAACACTGCGGCCAACTTACTTCTGACAACGATCGGAGGACCGAAGGAGCTAACCGCTTTTTTGCACAACATGGGGGATCATGTAACTCGCCTTGATCGTTGGGAACCGGAGCTGAATGAAGCCATACCAAACGACGAGCGTGACACCACGATGCCTGCAGCAATGGCAACAACGTTGCGCAAACTATTAACTGGCGAACTACTTACTCTAGCTTCCCGGCAACAATTAATAGACTGGATGGAGGCGGATAAAGTTGCAGGACCACTTCTGCGCTCGGCCCTTCCGGCTGGCTGGTTTATTGCTGATAAATCTGGAGCCGGTGAGCGTGGGTCTCGCGGTATCATTGCAGCACTGGGGCCAGATGGTAAGCCCTCCCGTATCGTAGTTATCTACACGACGGGGAGTCAGGCAACTATGGATGAACGAAATAGACAGATCGCTGAGATAGGTGCCTCACTGATTAAGCATTGGTAA	Class A	shovil
125	dfrA14	trimethoprim	Trimethoprim				100	100	474/474	contig00057	84	557		KF921535	TTGAAAGTATCATTGATGGCTGCGAAAGCGAAAAACGGCGTGATTGGTTGCGGTCCAGACATACCCTGGTCCGCGAAAGGGGAGCAGCTACTTTTTAAAGCATTGACCTACAATCAGTGGCTTCTGGTGGGTCGCAAGACGTTTGAATCTATGGGCGCACTCCCCAATAGGAAATACGCGGTCGTTACCCGCTCAGGTTGGACATCAAATGATGACAATGTAGTTGTATTTCAGTCAATCGAAGAGGCCATGGACAGGCTAGCTGAATTCACCGGTCACGTTATAGTGTCTGGTGGCGGAGAAATTTACCGAGAAACATTACCCATGGCCTCTACGCTCCACTTATCGACGATCGACATCGAGCCAGAGGGGGATGTTTTCTTCCCGAGTATTCCAAATACCTTCGAAGTTGTTTTTGAGCAACACTTTACTTCAAACATTAACTATTGCTATCAAATTTGGAAAAAGGGTTAA		shovil
125	floR	chloramphenicol	Chloramphenicol, Florfenicol				98.19	99.92	1214/1215	contig00040	13793	12580		AF118107	ATGACCACCACACGCCCCGCGTGGGCCTATACGCTGCCGGCAGCACTGCTGCTGATGGCTCCTTTCGACATCCTCGCTTCACTGGCGATGGATATTTATCTCCCTGTCGTTCCAGCGATGCCCGGCATCCTGAACACGACGCCCGCTATGATCCAACTCACGTTGAGCCTCTATATGGTGATGCTCGGCGTGGGCCAGGTGATTTTTGGTCCGCTCTCAGACAGAATCGGGCGACGGCCAATTCTACTTGCGGGCGCAACGGCTTTCGTCATTGCGTCTCTGGGAGCAGCTTGGTCTTCAACTGCACCGGCCTTTGTCGCTTTCCGTCTACTTCAAGCAGTGGGCGCGTCGGCCATGCTGGTGGCGACGTTCGCGACGGTTCGCGACGTTTATGCCAACCGTCCTGAGGGTGTCGTCATCTACGGCCTTTTCAGTTCGATGCTGGCGTTCGTGCCTGCGCTCGGCCCTATCGCCGGAGCATTGATCGGCGAGTTCTTGGGATGGCAGGCGATATTCATTACTTTGGCTATACTGGCGATGCTCGCACTCCTAAATGCGGGTTTCAGGTGGCACGAAACCCGCCCTCTGGATCAAGTCAAGACGCGCCGATCTGTCTTGCCGATCTTCGCGAGTCCGGCTTTTTGGGTTTACACTGTCGGCTTTAGCGCCGGTATGGGCACCTACTTCGTCTTCTTCTCGACGGCTACCCGTGTGCTCATAGGCCAAGCGGAATATTCCGAGATCGGATTCAGCTTTGCCTTCGCCACTGTCGCGCTTGTAATGATCGTGACAACCCGTTTCGCGAAGTCCTTTGTCGCCAGATGGGGCATCGCAGGATGCGTGGCGCGTGGGATGGCGTTGCTTGTTTGCGGAGCGGTCCTGTTGGGGATCGGCGAACTTTACGGCTCGCCGTCATTCCTCACCTTCATCCTACCGATGTGGGTTGTCGCGGTCGGTATTGTCTTCACGGTGTCCGTTACCGCGAACGGCGCTTTGGCAGAGTTCGACGACATCGCGGGATCAGCGGTCGCGTTCTACTTCTGCGTTCAAAGCCTGATAGTCAGCATTGTCGGGACATTGGCGGTGGCACTTTTAAACGGTGACACAGCGTGGCCCGTGATCTGTTACGCCACGGCGATGGCGGTACTGGTTTCGTTGGGGCTGGTGCTCCTTCGGCTCCGTGGGGCTGCCACCGAGAAGTCGCCAGTCGTCTA	MFS transporter	shovil
125	lnu(F)	lincomycin	Lincomycin				100	100	822/822	contig00051	1179	358		EU118119	ATGCTTCAACTGAAAATGATCGAACTCTTCAAGGAAGGTTGTCATGAGGATGCACGAATAATCGCGGCATTGATGTTCGGCTCATTTGCTATCGGAGAGGGTGACGAGTTCTCTGATATCGAATTCGCAGTGTTCATCCAGGATGACCATTTTGAAAATTTCGATCAGCGCTCGTGGCTTAATGCCGTAAGTCCGGTTGCTGCTTACTTTCCGGACGACTTCGGCCACCACACCGCACTTTTTGAAAACGGCATTCGCGGTGAATTCCATTTCATGCGAAAATCGGACATACCGGTCATTTCCACTTGGCAAGGCTATGGGTGGTTTCCCTCGCTTGAGGCGGCTGTTTTGTTGGACCGATCAGGAGAGTTGTCAAGGTACGCAAGCGCTCTCGTGGGCGGTCCCCCGATACGTGAAGGCGCGCCGCTGGTGGAAGGGCTTGTGTTGAACCTCATCAGCCTGATGCTCTTTGGGGCCAATCTTTTAAATCGGGGAGAGTACGCTCGCGCCTGGGCTTTGCTCAGCAAAGCACATGAAAACCTACTCAAGCTGGTTCGACTCCACGAAGGGGCAACAGACCACTGGCCGACACCTTCACGCGCGCTCGAAAAGGATATCTCGGAGGACTCGTATAATCGCTATCTGGCATGCACAAGCAGTGCAGAACCAAGAGCACTATGTGCAGCCTATCATCAAACGTGGACGTGGAGTCTCGAATTGTTCAAGAGCGTGACAGAACCTCTGAATATCGAGCTTCCGAGAACTGTAATTGCGCAGGCAAAAAGGTTGCTCAATGAGTCTGCGACGCCGCACAACAAGTAA	Lincosamide nucleotidyltransferase; Alternative name linF	shovil
125	qacE	unknown[qacE_1_X68232]	Benzylkonium Chloride, Ethidium Bromide, Chlorhexidine, Cetylpyridinium Chloride				99.52	63.06	210/333	contig00051	210	1		X68232	ATGAAAGGCTGGCTTTTTTTTGTTATCGCAATAGTTGGCGAAGTAATCGCAACATCCGCATTAAAATCTAGCGAGGGCTTTACTAAGCTTGCCCCTTCCGCCGTTGTCATAATCGGTTATGGCATCGCATTTTATTTTCTTTCTCTGGTTCTGAAATCCATCCCTGTCGGTGTTGCTTATGCAGTCTGGTCGGGACTCGGCGTCGTCATA		shovil
125	qnrB2	ciprofloxacin I/R	Ciprofloxacin				100	100	645/645	contig00041	12424	11780		DQ351242	ATGGCTCTGGCACTCGTTGGCGAAAAAATTAACAGAAACCGCTTCACCGGTGAGAAAATTGAAAATAGTACATTTTTTAACTGTGATTTTTCAGGTGCCGACCTGAGCGGCACTGAATTTATCGGCTGTCAGTTCTATGATCGTGAAAGCCAGAAAGGGTGCAATTTTAGTCGTGCGATGCTGAAAGATGCCATTTTTAAAAGCTGTGATTTATCCATGGCGGATTTTCGCAATGCCAGTGCGCTTGGCATTGAAATTCGCCACTGTCGTGCGCAAGGCGCAGATTTTCGCGGCGCAAGTTTTATGAATATGATCACTACTCGCACCTGGTTTTGCAGTGCATATATCACTAACACAAATCTAAGCTACGCCAATTTTTCGAAAGTCGTGTTGGAAAAGTGTGAGCTGTGGGAAAACCGTTGGATGGGGGCCCAGGTACTGGGCGCGACGTTCAGTGGTTCAGATCTCTCCGGCGGCGAGTTTTCGACTTTCGACTGGCGAGCAGCAAACTTCACACATTGCGATCTGACCAATTCGGAGTTGGGTGACTTAGATATTCGGCGCGTTGATTTACAAGGCGTTAAGTTGGACAACTACCAGGCATCGTTGCTCATGGAACGTCTTGGCATCGCGATTATTGGCTAG		shovil
125	sul1	sulfisoxazole	Sulfamethoxazole				100	100	840/840	contig00058	864	25		U12338	ATGGTGACGGTGTTCGGCATTCTGAATCTCACCGAGGACTCCTTCTTCGATGAGAGCCGGCGGCTAGACCCCGCCGGCGCTGTCACCGCGGCGATCGAAATGCTGCGAGTCGGATCAGACGTCGTGGATGTCGGACCGGCCGCCAGCCATCCGGACGCGAGGCCTGTATCGCCGGCCGATGAGATCAGACGTATTGCGCCGCTCTTAGACGCCCTGTCCGATCAGATGCACCGTGTTTCAATCGACAGCTTCCAACCGGAAACCCAGCGCTATGCGCTCAAGCGCGGCGTGGGCTACCTGAACGATATCCAAGGATTTCCTGACCCTGCGCTCTATCCCGATATTGCTGAGGCGGACTGCAGGCTGGTGGTTATGCACTCAGCGCAGCGGGATGGCATCGCCACCCGCACCGGTCACCTTCGACCCGAAGACGCGCTCGACGAGATTGTGCGGTTCTTCGAGGCGCGGGTTTCCGCCTTGCGACGGAGCGGGGTCGCTGCCGACCGGCTCATCCTCGATCCGGGGATGGGATTTTTCTTGAGCCCCGCACCGGAAACATCGCTGCACGTGCTGTCGAACCTTCAAAAGCTGAAGTCGGCGTTGGGGCTTCCGCTATTGGTCTCGGTGTCGCGGAAATCCTTCTTGGGCGCCACCGTTGGCCTTCCTGTAAAGGATCTGGGTCCAGCGAGCCTTGCGGCGGAACTTCACGCGATCGGCAATGGCGCTGACTACGTCCGCACCCACGCGCCTGGAGATCTGCGAAGCGCAATCACCTTCTCGGAAACCCTCGCGAAATTTCGCAGTCGCGACGCCAGAGACCGAGGGTTAGATCATGCCTAG		shovil
125	sul2	sulfisoxazole	Sulfamethoxazole				100	100	816/816	contig00040	6929	7744		AY034138	ATGAATAAATCGCTCATCATTTTCGGCATCGTCAACATAACCTCGGACAGTTTCTCCGATGGAGGCCGGTATCTGGCGCCAGACGCAGCCATTGCGCAGGCGCGTAAGCTGATGGCCGAGGGGGCAGATGTGATCGACCTCGGTCCGGCATCCAGCAATCCCGACGCCGCGCCTGTTTCGTCCGACACAGAAATCGCGCGTATCGCGCCGGTGCTGGACGCGCTCAAGGCAGATGGCATTCCCGTCTCGCTCGACAGTTATCAACCCGCGACGCAAGCCTATGCCTTGTCGCGTGGTGTGGCCTATCTCAATGATATTCGCGGTTTTCCAGACGCTGCGTTCTATCCGCAATTGGCGAAATCATCTGCCAAACTCGTCGTTATGCATTCGGTGCAAGACGGGCAGGCAGATCGGCGCGAGGCACCCGCTGGCGACATCATGGATCACATTGCGGCGTTCTTTGACGCGCGCATCGCGGCGCTGACGGGTGCCGGTATCAAACGCAACCGCCTTGTCCTTGATCCCGGCATGGGGTTTTTTCTGGGGGCTGCTCCCGAAACCTCGCTCTCGGTGCTGGCGCGGTTCGATGAATTGCGGCTGCGCTTCGATTTGCCGGTGCTTCTGTCTGTTTCGCGCAAATCCTTTCTGCGCGCGCTCACAGGCCGTGGTCCGGGGGATGTCGGGGCCGCGACACTCGCTGCAGAGCTTGCCGCCGCCGCAGGTGGAGCTGACTTCATCCGCACACACGAGCCGCGCCCCTTGCGCGACGGGCTGGCGGTATTGGCGGCGCTGAAAGAAACCGCAAGAATTCGTTAA		shovil
125	tet(A)	tetracycline	Doxycycline, Tetracycline				100	100	1275/1275	contig00040	10705	11979		AF534183	ATGTCCACCAACTTATCAGTGATAAAGAATCCGCGCGTTCAATCGGACCAGCGGAGGCTGGTCCGGAGGCCAGACGTGAAACCCAACAGACCCCTGATCGTAATTCTGAGCACTGTCGCGCTCGACGCTGTCGGCATCGGCCTGATTATGCCGGTGCTGCCGGGCCTCCTGCGCGATCTGGTTCACTCGAACGACGTCACCGCCCACTATGGCATTCTGCTGGCGCTGTATGCGTTGATGCAATTTGCCTGCGCACCTGTGCTGGGCGCGCTGTCGGATCGTTTCGGGCGGCGGCCGGTCTTGCTCGTCTCGCTGGCCGGCGCTGCTGTCGACTACGCCATCATGGCGACGGCGCCTTTCCTTTGGGTTCTCTATATCGGGCGGATCGTGGCCGGCATCACCGGGGCGACTGGGGCGGTAGCCGGCGCTTATATTGCCGATATCACTGATGGCGATGAGCGCGCGCGGCACTTCGGCTTCATGAGCGCCTGTTTCGGGTTCGGGATGGTCGCGGGACCTGTGCTCGGTGGGCTGATGGGCGGTTTCTCCCCCCACGCTCCGTTCTTCGCCGCGGCAGCCTTGAACGGCCTCAATTTCCTGACGGGCTGTTTCCTTTTGCCGGAGTCGCACAAAGGCGAACGCCGGCCGTTACGCCGGGAGGCTCTCAACCCGCTCGCTTCGTTCCGGTGGGCCCGGGGCATGACCGTCGTCGCCGCCCTGATGGCGGTCTTCTTCATCATGCAACTTGTCGGACAGGTGCCGGCCGCGCTTTGGGTCATTTTCGGCGAGGATCGCTTTCACTGGGACGCGACCACGATCGGCATTTCGCTTGCCGCATTTGGCATTCTGCATTCACTCGCCCAGGCAATGATCACCGGCCCTGTAGCCGCCCGGCTCGGCGAAAGGCGGGCACTCATGCTCGGAATGATTGCCGACGGCACAGGCTACATCCTGCTTGCCTTCGCGACACGGGGATGGATGGCGTTCCCGATCATGGTCCTGCTTGCTTCGGGTGGCATCGGAATGCCGGCGCTGCAAGCAATGTTGTCCAGGCAGGTGGATGAGGAACGTCAGGGGCAGCTGCAAGGCTCACTGGCGGCGCTCACCAGCCTGACCTCGATCGTCGGACCCCTCCTCTTCACGGCGATCTATGCGGCTTCTATAACAACGTGGAACGGGTGGGCATGGATTGCAGGCGCTGCCCTCTACTTGCTCTGCCTGCCGGCGCTGCGTCGCGGGCTTTGGAGAAATTCTTCAAATTCCCGTTGCACATAG		shovil
125	tet(D)	tetracycline	Doxycycline, Tetracycline				100	100	1185/1185	contig00040	768	1952		AF467077	ATGAATAAACCCGCTGTCATCGCGCTGGTGATTACACTGCTGGACGCGATGGGAATTGGTCTGATCATGCCGGTATTACCGTCACTGCTGCGGGAATATCTCCCGGAAGCGGATGTGGCAAACCATTACGGCATTCTGCTGGCGCTGTATGCGGTGATGCAGGTCTGTTTTGCTCCGCTGCTGGGCAGATGGTCAGATAAGCTGGGGCGCAGACCGGTGCTGCTGTTATCCCTGGCGGGTGCCGCGTTTGATTACACACTGCTGGCACTGTCCAATGTGCTGTGGATGTTGTATCTCGGGCGGATTATCTCCGGGATCACTGGTGCCACCGGCGCGGTTGCGGCTTCGGTAGTGGCGGACAGCACGGCGGTCAGCGAGCGTACCGCCTGGTTCGGCCGTCTCGGTGCGGCCTTTGGTGCCGGGCTGATTGCCGGGCCGGCTATCGGCGGACTGGCGGGGGATATCTCACCGCATCTGCCGTTTGTCATTGCGGCAATACTGAATGCCTGCACCTTTCTGATGGTCTTTTTTATCTTTAAACCGGCGGTACAGACAGAAGAAAAACCGGCGGAGCAGAAACAAGAAAGCGCAGGTATCAGCTTTATCACACTGCTTAAACCTCTGGCGCTGTTGCTGTTTGTCTTTTTTACCGCGCAGCTTATCGGGCAGATCCCGGCCACTGTCTGGGTATTGTTTACGGAGAGCCGCTTTGCCTGGGACAGCGCGGCGGTCGGTTTTTCACTGGCGGGACTCGGGGCGATGCATGCACTGTTTCAGGCGGTGGTTGCCGGGGCGCTGGCAAAACGGCTGAGTGAGAAAACCATTATTTTCGCCGGATTTATTGCCGATGCCACCGCGTTTTTACTGATGTCTGCTATCACTTCCGGATGGATGGTGTATCCGGTCCTGATCCTGCTGGCAGGCGGCGGAATTGCACTGCCTGCATTGCAGGGCATTATCTCTGCCGGGGCATCGGCGGCAAATCAGGGAAAACTACAGGGTGTGCTGGTCAGCCTGACCAATCTGACCGGCGTGGCGGGCCCGCTGCTGTTTGCTTTTATTTTCAGTCAGACACAGCAGAGTGCGGACGGTACGGTGTGGCTGATTGGCACGGCACTGTACGGTCTGCTGCTGGCAATCTGTCTGCTGATCAGAAAACCGGCACCGGTGGCGGCCACCTGCTGA		shovil
132	gyrA (D87N)	ciprofloxacin I/R, nalidixic acid	Nalidixic acid,Ciprofloxacin	codon	87	GAC -> AAC (D -> N)	99.13	100	2637/2637	contig00008	23010	20374	D87N					Target modification	10471553,11283069,7492118,15056435
132	gyrA (S83F)	ciprofloxacin I/R, nalidixic acid	Nalidixic acid,Ciprofloxacin	codon	83	TCC -> TTC (S -> F)	99.13	100	2637/2637	contig00008	23010	20374	S83F					Target modification	7492118,10471553
132	aadA7	streptomycin	Spectinomycin, Streptomycin				99	100	798/798	contig00017	63225	62428		AF224733	ATGAGTGAAAAAGTGCCCGCCGAGATTTCGGTGCAACTATCACAAGCACTCAACGTCATCGGGCGCCACTTGGAGTCGACGTTGCTGGCCGTGTATTTGTACGGCTCCGCACTGGATGGCGGATTGAAACCGTACAGTGATATTGATTTGCTGGTGGCTGTAGCTGCACCGCTCAATGATGCCGTGCGGCAAGCCCTGCTCGTCGATCTCTTGGAGGTTTCAGCTTCCCCTGGCCAAAACAAGGTACTCCGCGCCTTGGAAGTGACCATCGTCGTGCACAGTGACATCGTACCTTGGCGTTATCCGGCCAGGCGGGAACTGCAGTTCGGAGAGTGGCAGCGCAAAGATATCCTTGCGGGCATCTTCGAGCCCGCCACAACCGATTCTGACTTGGCGATTCTGCTAACAAAGGCAAAGCAACATAGCATCGTCTTGGCAGGTTCAGCAGCGAAGGATCTCTTCAGCTCAGTCCCAGAAAGCGATCTATTCAAGGCACTGGCCGATACTCTGAAGCTATGGAACTCGCCGCCAGATTGGGCGGGTGATGAGCGGAATGTAGTGCTTACTTTGTCTCGTATCTGGTACACCGCAGCAACCGGCAAGATCGCGCCAAAGGATGTTGCTGCCACTTGGGCAATGGCACGCTTGCCAGCTCAACATCAGCCCATCCTGTTGAATGCCAAGCGGGCTTATCTTGGGCAAGAAGAGGATTACTTGCCCGCTCGTGCGGATCAGGTGGCGGCGCTCATTAAATTCGTGAAGTATGAAGCAGTTAAACTGCTTGGTGCCAGCCAATGA		shovil
132	qacE	unknown[qacE_1_X68232]	Benzylkonium Chloride, Ethidium Bromide, Chlorhexidine, Cetylpyridinium Chloride				99.65	85.59	285/333	contig00017	62264	61980		X68232	ATGAAAGGCTGGCTTTTTCTTGTTATCGCAATAGTTGGCGAAGTAATCGCAACATCCGCATTAAAATCTAGCGAGGGCTTTACTAAGCTTGCCCCTTCCGCCGTTGTCATAATCGGTTATGGCATCGCATTTTATTTTCTTTCTCTGGTTCTGAAATCCATCCCTGTCGGTGTTGCTTATGCAGTCTGGTCGGGACTCGGCGTCGTCATAATTACAGCCATTGCCTGGTTGCTTCATGGGCAAAAGCTTGATGCGTGGGGCTTTGTAGGTATGGGGCTCATAATT		shovil
132	sul1	sulfisoxazole	Sulfamethoxazole				100	100	840/840	contig00017	61923	61084		U12338	ATGGTGACGGTGTTCGGCATTCTGAATCTCACCGAGGACTCCTTCTTCGATGAGAGCCGGCGGCTAGACCCCGCCGGCGCTGTCACCGCGGCGATCGAAATGCTGCGAGTCGGATCAGACGTCGTGGATGTCGGACCGGCCGCCAGCCATCCGGACGCGAGGCCTGTATCGCCGGCCGATGAGATCAGACGTATTGCGCCGCTCTTAGACGCCCTGTCCGATCAGATGCACCGTGTTTCAATCGACAGCTTCCAACCGGAAACCCAGCGCTATGCGCTCAAGCGCGGCGTGGGCTACCTGAACGATATCCAAGGATTTCCTGACCCTGCGCTCTATCCCGATATTGCTGAGGCGGACTGCAGGCTGGTGGTTATGCACTCAGCGCAGCGGGATGGCATCGCCACCCGCACCGGTCACCTTCGACCCGAAGACGCGCTCGACGAGATTGTGCGGTTCTTCGAGGCGCGGGTTTCCGCCTTGCGACGGAGCGGGGTCGCTGCCGACCGGCTCATCCTCGATCCGGGGATGGGATTTTTCTTGAGCCCCGCACCGGAAACATCGCTGCACGTGCTGTCGAACCTTCAAAAGCTGAAGTCGGCGTTGGGGCTTCCGCTATTGGTCTCGGTGTCGCGGAAATCCTTCTTGGGCGCCACCGTTGGCCTTCCTGTAAAGGATCTGGGTCCAGCGAGCCTTGCGGCGGAACTTCACGCGATCGGCAATGGCGCTGACTACGTCCGCACCCACGCGCCTGGAGATCTGCGAAGCGCAATCACCTTCTCGGAAACCCTCGCGAAATTTCGCAGTCGCGACGCCAGAGACCGAGGGTTAGATCATGCCTAG		shovil
132	tet(A)	tetracycline	Doxycycline, Tetracycline				100	100	1200/1200	contig00017	51788	50589		AJ517790	GTGAAACCCAACAGACCCCTGATCGTAATTCTGAGCACTGTCGCGCTCGACGCTGTCGGCATCGGCCTGATTATGCCGGTGCTGCCGGGCCTCCTGCGCGATCTGGTTCACTCGAACGACGTCACCGCCCACTATGGCATTCTGCTGGCGCTGTATGCGTTGATGCAATTTGCCTGCGCACCTGTGCTGGGCGCGCTGTCGGATCGTTTCGGGCGGCGGCCGGTCTTGCTCGTCTCGCTGGCCGGCGCTGCTGTCGACTACGCCATCATGGCGACGGCGCCTTTCCTTTGGGTTCTCTATATCGGGCGGATCGTGGCCGGCATCACCGGGGCGACTGGGGCGGTAGCCGGCGCTTATATTGCCGATATCACTGATGGCGATGAGCGCGCGCGGCACTTCGGCTTCATGAGCGCCTGTTTCGGGTTCGGGATGGTCGCGGGACCTGTGCTCGGTGGGCTGATGGGCGGTTTCTCCCCCCACGCTCCGTTCTTCGCCGCGGCAGCCTTGAACGGCCTCAATTTCCTGACGGGCTGTTTCCTTTTGCCGGAGTCGCACAAAGGCGAACGCCGGCCGTTACGCCGGGAGGCTCTCAACCCGCTCGCTTCGTTCCGGTGGGCCCGGGGCATGACCGTCGTCGCCGCCCTGATGGCGGTCTTCTTCATCATGCAACTTGTCGGACAGGTGCCGGCCGCGCTTTGGGTCATTTTCGGCGAGGATCGCTTTCACTGGGACGCGACCACGATCGGCATTTCGCTTGCCGCATTTGGCATTCTGCATTCACTCGCCCAGGCAATGATCACCGGCCCTGTAGCCGCCCGGCTCGGCGAAAGGCGGGCACTCATGCTCGGAATGATTGCCGACGGCACAGGCTACATCCTGCTTGCCTTCGCGACACGGGGATGGATGGCGTTCCCGATCATGGTCCTGCTTGCTTCGGGTGGCATCGGAATGCCGGCGCTGCAAGCAATGTTGTCCAGGCAGGTGGATGAGGAACGTCAGGGGCAGCTGCAAGGCTCACTGGCGGCGCTCACCAGCCTGACCTCGATCGTCGGACCCCTCCTCTTCACGGCGATCTATGCGGCTTCTATAACAACGTGGAACGGGTGGGCATGGATTGCAGGCGCTGCCCTCTACTTGCTCTGCCTGCCGGCGCTGCGTCGCGGGCTTTGGAGCGGCGCAGGGCAACGAGCCGATCGCTGA		shovil
133	gyrA (D87Y)	ciprofloxacin I/R, nalidixic acid	Nalidixic acid,Ciprofloxacin	codon	87	GAC -> TAC (D -> Y)	99.17	100	2637/2637	contig_1_segment0_pilon_pilon	2303046	2300410	D87Y					Target modification	10471553,11283069,7492118,15056435
134	gyrA (D87Y)	ciprofloxacin I/R, nalidixic acid	Nalidixic acid,Ciprofloxacin	codon	87	GAC -> TAC (D -> Y)	99.17	100	2637/2637	contig_1_segment0_pilon_pilon	847871	845235	D87Y					Target modification	10471553,11283069,7492118,15056435
137	gyrA (D87Y)	ciprofloxacin I/R, nalidixic acid	Nalidixic acid,Ciprofloxacin	codon	87	GAC -> TAC (D -> Y)	99.17	100	2637/2637	contig_1_segment0_pilon_pilon	2850471	2847835	D87Y					Target modification	10471553,11283069,7492118,15056435
138	gyrA (D87Y)	ciprofloxacin I/R, nalidixic acid	Nalidixic acid,Ciprofloxacin	codon	87	GAC -> TAC (D -> Y)	99.17	100	2637/2637	contig_1_segment0_pilon_pilon	1181758	1179122	D87Y					Target modification	10471553,11283069,7492118,15056435
144	gyrA (D87Y)	ciprofloxacin I/R, nalidixic acid	Nalidixic acid,Ciprofloxacin	codon	87	GAC -> TAC (D -> Y)	99.17	100	2637/2637	contig_1_segment0_pilon_pilon	4555759	4558395	D87Y					Target modification	10471553,11283069,7492118,15056435
145	gyrA (D87Y)	ciprofloxacin I/R, nalidixic acid	Nalidixic acid,Ciprofloxacin	codon	87	GAC -> TAC (D -> Y)	99.17	100	2637/2637	contig_1_segment0_pilon_pilon	1913017	1915653	D87Y					Target modification	10471553,11283069,7492118,15056435
150	aph(6)-Id	kanamycin	Streptomycin				100	100	837/837	contig_2_segment0_pilon_pilon	10070	9234		M28829	ATGTTCATGCCGCCTGTTTTTCCTGCTCATTGGCACGTTTCGCAACCTGTTCTCATTGCGGACACCTTTTCCAGCCTCGTTTGGAAAGTTTCATTGCCAGACGGGACTCCTGCAATCGTCAAGGGATTGAAACCTATAGAAGACATTGCTGATGAACTGCGCGGGGCCGACTATCTGGTATGGCGCAATGGGAGGGGAGCAGTCCGGTTGCTCGGTCGTGAGAACAATCTGATGTTGCTCGAATATGCCGGGGAGCGAATGCTCTCTCACATCGTTGCCGAGCACGGCGACTACCAGGCGACCGAAATTGCAGCGGAACTAATGGCGAAGCTGTATGCCGCATCTGAGGAACCCCTGCCTTCTGCCCTTCTCCCGATCCGGGATCGCTTTGCAGCTTTGTTTCAGCGGGCGCGCGATGATCAAAACGCAGGTTGTCAAACTGACTACGTCCACGCGGCGATTATAGCCGATCAAATGATGAGCAATGCCTCGGAACTGCGTGGGCTACATGGCGATCTGCATCATGAAAACATCATGTTCTCCAGTCGCGGCTGGCTGGTGATAGATCCCGTCGGTCTGGTCGGTGAAGTGGGCTTTGGCGCCGCCAATATGTTCTACGATCCGGCTGACAGAGACGACCTTTGTCTCGATCCTAGACGCATTGCACAGATGGCGGACGCATTCTCTCGTGCGCTGGACGTCGATCCGCGTCGCCTGCTCGACCAGGCGTACGCTTATGGGTGCCTTTCCGCAGCTTGGAACGCGGATGGAGAAGAGGAGCAACGCGATCTAGCTATCGCGGCCGCGATCAAGCAGGTGCGACAGACGTCATACTAG	Alternative name strB
150	aph(3'')-Ib	streptomycin	Streptomycin				100	99.88	803/804	contig_2_segment0_pilon_pilon	10872	10070		AF024602	TGAATCGAACTAATATTTTTTTTGGTGAATCGCATTCTGACTGGTTGCCTGTCAGAGGCGGAGAATCTGGTGATTTTGTTTTTCGACGTGGTGACGGGCATGCCTTCGCGAAAATCGCACCTGCTTCCCGCCGCGGTGAGCTCGCTGGAGAGCGTGACCGCCTCATTTGGCTCAAAGGTCGAGGTGTGGCTTGCCCCGAGGTGATCAACTGGCAGGAGGAACAGGAGGGTGCATGCTTGGTGATAACGGCAATTCCGGGAGTACCGGCGGCTGATCTGTCTGGAGCGGATTTGCTCAAAGCGTGGCCGTCAATGGGGCAGCAACTTGGCGCTGTTCACAGCCTATCGGTTGATCAATGTCCGTTTGAGCGCAGGCTGTCGCGAATGTTCGGACGCGCCGTTGATGTGGTGTCCCGCAATGCCGTCAATCCCGACTTCTTACCGGACGAGGACAAGAGTACGCCGCAGCTCGATCTTTTGGCTCGTGTCGAACGAGAGCTACCGGTGCGGCTCGACCAAGAGCGCACCGATATGGTTGTTTGCCATGGTGATCCCTGCATGCCGAACTTCATGGTGGACCCTAAAACTCTTCAATGCACGGGTCTGATCGACCTTGGGCGGCTCGGAACAGCAGATCGCTATGCCGATTTGGCACTCATGATTGCTAACGCCGAAGAGAACTGGGCAGCGCCAGATGAAGCAGAGCGCGCCTTCGCTGTCCTATTCAATGTATTGGGGATCGAAGCCCCCGACCGCGAACGCCTTGCCTTCTATCTGCGATTGGACCCTCTGACTTGGGGTTGA	Alternative name strA, orfH
150	blaTEM-1B	ampicillin	Amoxicillin, Ampicillin, Cephalothin, Piperacillin, Ticarcillin				100	100	861/861	contig_2_segment0_pilon_pilon	12311	13171		JF910132	ATGAGTATTCAACATTTTCGTGTCGCCCTTATTCCCTTTTTTGCGGCATTTTGCCTTCCTGTTTTTGCTCACCCAGAAACGCTGGTGAAAGTAAAAGATGCTGAAGATCAGTTGGGTGCACGAGTGGGTTACATCGAACTGGATCTCAACAGCGGTAAGATCCTTGAGAGTTTTCGCCCCGAAGAACGTTTTCCAATGATGAGCACTTTTAAAGTTCTGCTATGTGGTGCGGTATTATCCCGTGTTGACGCCGGGCAAGAGCAACTCGGTCGCCGCATACACTATTCTCAGAATGACTTGGTTGAGTACTCACCAGTCACAGAAAAGCATCTTACGGATGGCATGACAGTAAGAGAATTATGCAGTGCTGCCATAACCATGAGTGATAACACTGCTGCCAACTTACTTCTGACAACGATCGGAGGACCGAAGGAGCTAACCGCTTTTTTGCACAACATGGGGGATCATGTAACTCGCCTTGATCGTTGGGAACCGGAGCTGAATGAAGCCATACCAAACGACGAGCGTGACACCACGATGCCTGCAGCAATGGCAACAACGTTGCGCAAACTATTAACTGGCGAACTACTTACTCTAGCTTCCCGGCAACAATTAATAGACTGGATGGAGGCGGATAAAGTTGCAGGACCACTTCTGCGCTCGGCCCTTCCGGCTGGCTGGTTTATTGCTGATAAATCTGGAGCCGGTGAGCGTGGGTCTCGCGGTATCATTGCAGCACTGGGGCCAGATGGTAAGCCCTCCCGTATCGTAGTTATCTACACGACGGGGAGTCAGGCAACTATGGATGAACGAAATAGACAGATCGCTGAGATAGGTGCCTCACTGATTAAGCATTGGTAA	Class A
150	dfrA14	trimethoprim	Trimethoprim				100	100	474/474	contig_2_segment0_pilon_pilon	17709	17236		DQ388123	TTGAAAGTATCATTGATGGCTGCGAAAGCGAAAAACGGCGTGATTGGTTGCGGTCCAGACATACCCTGGTCCGCGAAAGGGGAGCAGCTACTTTTTAAAGCATTGACCTACAATCAGTGGCTTCTGGTGGGTCGCAAGACGTTTGAATCTATGGGCGCACTCCCCAATAGGAAATACGCGGTCGTTACCCGCTCAGGTTGGACATCAAATGATGACAATGTAGTTGTATTTCAGTCAATCGAAGAGGCCATGGACAGGCTAGCTGAATTCACCGGTCACGTTATAGTGTCTGGTGGCGGAGAAATTTACCGAGAAACATTACCCATGGCCTCTACGCTCCACTTATCGACGATCGACATCGAGCCAGAGGGGGATGTTTTCTTCCCGAGTATTCCAAATACCTTCGAAGTTGTTTTTGAGCAACACTTTACTTCAAACATTAACTATTGCTATCAAATTTGGAAAAAGGGTTAA
150	qnrS1	ciprofloxacin I/R	Ciprofloxacin				100	100	657/657	contig_2_segment0_pilon_pilon	20705	21361		AB187515	ATGGAAACCTACAATCATACATATCGGCACCACAACTTTTCACATAAAGACTTAAGTGATCTCACCTTCACCGCTTGCACATTCATTCGCAGCGACTTTCGACGTGCTAACTTGCGTGATACGACATTCGTCAACTGCAAGTTCATTGAACAGGGTGATATCGAAGGCTGCCACTTTGATGTCGCAGATCTTCGTGATGCAAGTTTCCAACAATGCCAACTTGCGATGGCAAACTTCAGTAATGCCAATTGCTACGGTATAGAGTTCCGTGCGTGTGATTTAAAAGGTGCCAACTTTTCCCGAACAAACTTTGCCCATCAAGTGAGTAATCGTATGTACTTTTGCTCAGCATTTATTTCTGGATGTAATCTTTCCTATGCCAATATGGAGAGGGTTTGTTTAGAAAAATGTGAGTTGTTTGAAAATCGCTGGATAGGAACGAACCTAGCGGGTGCATCACTGAAAGAGTCAGACTTAAGTCGAGGTGTTTTTTCCGAAGATGTCTGGGGGCAATTTAGCCTACAGGGTGCCAATTTATGCCACGCCGAACTCGACGGTTTAGATCCCCGCAAAGTCGATACATCAGGTATCAAAATTGCAGCCTGGCAGCAAGAACTGATTCTCGAAGCACTGGGTATTGTTGTTTATCCTGACTAA
150	sul3	sulfisoxazole	Sulfamethoxazole				100	100	792/792	contig_2_segment0_pilon_pilon	14220	13429		AJ459418	ATGAGCAAGATTTTTGGAATCGTAAATATAACCACCGATAGTTTTTCCGATGGAGGACTTTATTTAGATACAGATAAGGCAATTGAGCATGCTCTGCATTTGGTTGAAGATGGAGCAGATGTGATTGATTTGGGAGCCGCTTCCAGTAATCCTGATACAACTGAAGTGGGCGTTGTGGAAGAAATCAAAAGACTCAAACCTGTCATTAAGGCTTTAAAAGAAAAAGGCATTTCTATTTCTGTTGATACATTTAAACCTGAGGTTCAGAGTTTTTGCATAGAACAAAAGGTTGATTTTATTAATGATATTCAAGGTTTTCCTTATCCTGAGATTTATTCAGGCTTGGCAAAGTCAGATTGCAAACTTGTGTTGATGCACTCCGTTCAGCGAATTGGTGCAGCTACTAAAGTTGAAACGAATCCGGAAGAGGTTTTTACTTCCATGATGGAATTTTTTAAAGAAAGAATTGCTGCTTTAGTTGAGGCTGGTGTAAAGCGTGAACGAATTATTCTTGATCCGGGTATGGGCTTCTTTTTAGGCTCTAATCCAGAAACATCTATTCTTGTTTTGAAGCGTTTCCCTGAAATTCAAGAAGCTTTTAATTTGCAAGTAATGATTGCAGTGTCACGGAAATCATTCTTAGGTAAAATAACTGGAACCGATGTGAAATCTCGTTTAGCACCAACTCTTGCAGCAGAAATGTATGCATACAAAAAAGGTGCAGATTATCTCCGCACCCATGATGTTAAGTCTTTATCAGATGCCTTGAAAATATCCAAAGCCCTAGGTTAG
150	tet(A)	tetracycline	Doxycycline, Tetracycline				99.92	97.8	1247/1275	contig_2_segment0_pilon_pilon	25941	27187		AF534183	ATGTCCACCAACTTATCAGTGATAAAGAATCCGCGCGTTCAATCGGACCAGCGGAGGCTGGTCCGGAGGCCAGACGTGAAACCCAACAGACCCCTGATCGTAATTCTGAGCACTGTCGCGCTCGACGCTGTCGGCATCGGCCTGATTATGCCGGTGCTGCCGGGCCTCCTGCGCGATCTGGTTCACTCGAACGACGTCACCGCCCACTATGGCATTCTGCTGGCGCTGTATGCGTTGATGCAATTTGCCTGCGCACCTGTGCTGGGCGCGCTGTCGGATCGTTTCGGGCGGCGGCCGGTCTTGCTCGTCTCGCTGGCCGGCGCTGCTGTCGACTACGCCATCATGGCGACGACGCCTTTCCTTTGGGTTCTCTATATCGGGCGGATCGTGGCCGGCATCACCGGGGCGACTGGGGCGGTAGCCGGCGCTTATATTGCCGATATCACTGATGGCGATGAGCGCGCGCGGCACTTCGGCTTCATGAGCGCCTGTTTCGGGTTCGGGATGGTCGCGGGACCTGTGCTCGGTGGGCTGATGGGCGGTTTCTCCCCCCACGCTCCGTTCTTCGCCGCGGCAGCCTTGAACGGCCTCAATTTCCTGACGGGCTGTTTCCTTTTGCCGGAGTCGCACAAAGGCGAACGCCGGCCGTTACGCCGGGAGGCTCTCAACCCGCTCGCTTCGTTCCGGTGGGCCCGGGGCATGACCGTCGTCGCCGCCCTGATGGCGGTCTTCTTCATCATGCAACTTGTCGGACAGGTGCCGGCCGCGCTTTGGGTCATTTTCGGCGAGGATCGCTTTCACTGGGACGCGACCACGATCGGCATTTCGCTTGCCGCATTTGGCATTCTGCATTCACTCGCCCAGGCAATGATCACCGGCCCTGTAGCCGCCCGGCTCGGCGAAAGGCGGGCACTCATGCTCGGAATGATTGCCGACGGCACAGGCTACATCCTGCTTGCCTTCGCGACACGGGGATGGATGGCGTTCCCGATCATGGTCCTGCTTGCTTCGGGTGGCATCGGAATGCCGGCGCTGCAAGCAATGTTGTCCAGGCAGGTGGATGAGGAACGTCAGGGGCAGCTGCAAGGCTCACTGGCGGCGCTCACCAGCCTGACCTCGATCGTCGGACCCCTCCTCTTCACGGCGATCTATGCGGCTTCTATAACAACGTGGAACGGGTGGGCATGGATTGCAGGCGCTGCCCTCTACTTGCTCTGCCTGCCGGCGCTGCGTCGCGGGCTTTGGAG
151	aph(6)-Id	kanamycin	Streptomycin				100	100	837/837	contig_2_segment0_pilon_pilon	30037	29201		M28829	ATGTTCATGCCGCCTGTTTTTCCTGCTCATTGGCACGTTTCGCAACCTGTTCTCATTGCGGACACCTTTTCCAGCCTCGTTTGGAAAGTTTCATTGCCAGACGGGACTCCTGCAATCGTCAAGGGATTGAAACCTATAGAAGACATTGCTGATGAACTGCGCGGGGCCGACTATCTGGTATGGCGCAATGGGAGGGGAGCAGTCCGGTTGCTCGGTCGTGAGAACAATCTGATGTTGCTCGAATATGCCGGGGAGCGAATGCTCTCTCACATCGTTGCCGAGCACGGCGACTACCAGGCGACCGAAATTGCAGCGGAACTAATGGCGAAGCTGTATGCCGCATCTGAGGAACCCCTGCCTTCTGCCCTTCTCCCGATCCGGGATCGCTTTGCAGCTTTGTTTCAGCGGGCGCGCGATGATCAAAACGCAGGTTGTCAAACTGACTACGTCCACGCGGCGATTATAGCCGATCAAATGATGAGCAATGCCTCGGAACTGCGTGGGCTACATGGCGATCTGCATCATGAAAACATCATGTTCTCCAGTCGCGGCTGGCTGGTGATAGATCCCGTCGGTCTGGTCGGTGAAGTGGGCTTTGGCGCCGCCAATATGTTCTACGATCCGGCTGACAGAGACGACCTTTGTCTCGATCCTAGACGCATTGCACAGATGGCGGACGCATTCTCTCGTGCGCTGGACGTCGATCCGCGTCGCCTGCTCGACCAGGCGTACGCTTATGGGTGCCTTTCCGCAGCTTGGAACGCGGATGGAGAAGAGGAGCAACGCGATCTAGCTATCGCGGCCGCGATCAAGCAGGTGCGACAGACGTCATACTAG	Alternative name strB
151	aph(3'')-Ib	streptomycin	Streptomycin				100	99.88	803/804	contig_2_segment0_pilon_pilon	30839	30037		AF024602	TGAATCGAACTAATATTTTTTTTGGTGAATCGCATTCTGACTGGTTGCCTGTCAGAGGCGGAGAATCTGGTGATTTTGTTTTTCGACGTGGTGACGGGCATGCCTTCGCGAAAATCGCACCTGCTTCCCGCCGCGGTGAGCTCGCTGGAGAGCGTGACCGCCTCATTTGGCTCAAAGGTCGAGGTGTGGCTTGCCCCGAGGTGATCAACTGGCAGGAGGAACAGGAGGGTGCATGCTTGGTGATAACGGCAATTCCGGGAGTACCGGCGGCTGATCTGTCTGGAGCGGATTTGCTCAAAGCGTGGCCGTCAATGGGGCAGCAACTTGGCGCTGTTCACAGCCTATCGGTTGATCAATGTCCGTTTGAGCGCAGGCTGTCGCGAATGTTCGGACGCGCCGTTGATGTGGTGTCCCGCAATGCCGTCAATCCCGACTTCTTACCGGACGAGGACAAGAGTACGCCGCAGCTCGATCTTTTGGCTCGTGTCGAACGAGAGCTACCGGTGCGGCTCGACCAAGAGCGCACCGATATGGTTGTTTGCCATGGTGATCCCTGCATGCCGAACTTCATGGTGGACCCTAAAACTCTTCAATGCACGGGTCTGATCGACCTTGGGCGGCTCGGAACAGCAGATCGCTATGCCGATTTGGCACTCATGATTGCTAACGCCGAAGAGAACTGGGCAGCGCCAGATGAAGCAGAGCGCGCCTTCGCTGTCCTATTCAATGTATTGGGGATCGAAGCCCCCGACCGCGAACGCCTTGCCTTCTATCTGCGATTGGACCCTCTGACTTGGGGTTGA	Alternative name strA, orfH
151	blaTEM-1B	ampicillin	Amoxicillin, Ampicillin, Cephalothin, Piperacillin, Ticarcillin				100	100	861/861	contig_2_segment0_pilon_pilon	32278	33138		AY458016	ATGAGTATTCAACATTTTCGTGTCGCCCTTATTCCCTTTTTTGCGGCATTTTGCCTTCCTGTTTTTGCTCACCCAGAAACGCTGGTGAAAGTAAAAGATGCTGAAGATCAGTTGGGTGCACGAGTGGGTTACATCGAACTGGATCTCAACAGCGGTAAGATCCTTGAGAGTTTTCGCCCCGAAGAACGTTTTCCAATGATGAGCACTTTTAAAGTTCTGCTATGTGGTGCGGTATTATCCCGTGTTGACGCCGGGCAAGAGCAACTCGGTCGCCGCATACACTATTCTCAGAATGACTTGGTTGAGTACTCACCAGTCACAGAAAAGCATCTTACGGATGGCATGACAGTAAGAGAATTATGCAGTGCTGCCATAACCATGAGTGATAACACTGCTGCCAACTTACTTCTGACAACGATCGGAGGACCGAAGGAGCTAACCGCTTTTTTGCACAACATGGGGGATCATGTAACTCGCCTTGATCGTTGGGAACCGGAGCTGAATGAAGCCATACCAAACGACGAGCGTGACACCACGATGCCTGCAGCAATGGCAACAACGTTGCGCAAACTATTAACTGGCGAACTACTTACTCTAGCTTCCCGGCAACAATTAATAGACTGGATGGAGGCGGATAAAGTTGCAGGACCACTTCTGCGCTCGGCCCTTCCGGCTGGCTGGTTTATTGCTGATAAATCTGGAGCCGGTGAGCGTGGGTCTCGCGGTATCATTGCAGCACTGGGGCCAGATGGTAAGCCCTCCCGTATCGTAGTTATCTACACGACGGGGAGTCAGGCAACTATGGATGAACGAAATAGACAGATCGCTGAGATAGGTGCCTCACTGATTAAGCATTGGTAA	Class A
151	dfrA14	trimethoprim	Trimethoprim				100	100	474/474	contig_2_segment0_pilon_pilon	4004	3531		KF921535	TTGAAAGTATCATTGATGGCTGCGAAAGCGAAAAACGGCGTGATTGGTTGCGGTCCAGACATACCCTGGTCCGCGAAAGGGGAGCAGCTACTTTTTAAAGCATTGACCTACAATCAGTGGCTTCTGGTGGGTCGCAAGACGTTTGAATCTATGGGCGCACTCCCCAATAGGAAATACGCGGTCGTTACCCGCTCAGGTTGGACATCAAATGATGACAATGTAGTTGTATTTCAGTCAATCGAAGAGGCCATGGACAGGCTAGCTGAATTCACCGGTCACGTTATAGTGTCTGGTGGCGGAGAAATTTACCGAGAAACATTACCCATGGCCTCTACGCTCCACTTATCGACGATCGACATCGAGCCAGAGGGGGATGTTTTCTTCCCGAGTATTCCAAATACCTTCGAAGTTGTTTTTGAGCAACACTTTACTTCAAACATTAACTATTGCTATCAAATTTGGAAAAAGGGTTAA
151	qnrS1	ciprofloxacin I/R	Ciprofloxacin				100	100	657/657	contig_2_segment0_pilon_pilon	7000	7656		AB187515	ATGGAAACCTACAATCATACATATCGGCACCACAACTTTTCACATAAAGACTTAAGTGATCTCACCTTCACCGCTTGCACATTCATTCGCAGCGACTTTCGACGTGCTAACTTGCGTGATACGACATTCGTCAACTGCAAGTTCATTGAACAGGGTGATATCGAAGGCTGCCACTTTGATGTCGCAGATCTTCGTGATGCAAGTTTCCAACAATGCCAACTTGCGATGGCAAACTTCAGTAATGCCAATTGCTACGGTATAGAGTTCCGTGCGTGTGATTTAAAAGGTGCCAACTTTTCCCGAACAAACTTTGCCCATCAAGTGAGTAATCGTATGTACTTTTGCTCAGCATTTATTTCTGGATGTAATCTTTCCTATGCCAATATGGAGAGGGTTTGTTTAGAAAAATGTGAGTTGTTTGAAAATCGCTGGATAGGAACGAACCTAGCGGGTGCATCACTGAAAGAGTCAGACTTAAGTCGAGGTGTTTTTTCCGAAGATGTCTGGGGGCAATTTAGCCTACAGGGTGCCAATTTATGCCACGCCGAACTCGACGGTTTAGATCCCCGCAAAGTCGATACATCAGGTATCAAAATTGCAGCCTGGCAGCAAGAACTGATTCTCGAAGCACTGGGTATTGTTGTTTATCCTGACTAA
151	sul3	sulfisoxazole	Sulfamethoxazole				100	65.03	515/792	contig_2_segment0_pilon_pilon	515	1		AJ459418	ATGAGCAAGATTTTTGGAATCGTAAATATAACCACCGATAGTTTTTCCGATGGAGGACTTTATTTAGATACAGATAAGGCAATTGAGCATGCTCTGCATTTGGTTGAAGATGGAGCAGATGTGATTGATTTGGGAGCCGCTTCCAGTAATCCTGATACAACTGAAGTGGGCGTTGTGGAAGAAATCAAAAGACTCAAACCTGTCATTAAGGCTTTAAAAGAAAAAGGCATTTCTATTTCTGTTGATACATTTAAACCTGAGGTTCAGAGTTTTTGCATAGAACAAAAGGTTGATTTTATTAATGATATTCAAGGTTTTCCTTATCCTGAGATTTATTCAGGCTTGGCAAAGTCAGATTGCAAACTTGTGTTGATGCACTCCGTTCAGCGAATTGGTGCAGCTACTAAAGTTGAAACGAATCCGGAAGAGGTTTTTACTTCCATGATGGAATTTTTTAAAGAAAGAATTGCTGCTTTAGTTGAGGCTGGTGTAAAGCGTGAACGAATTATTCTTGA
151	tet(A)	tetracycline	Doxycycline, Tetracycline				99.92	97.8	1247/1275	contig_2_segment0_pilon_pilon	12236	13482		AF534183	ATGTCCACCAACTTATCAGTGATAAAGAATCCGCGCGTTCAATCGGACCAGCGGAGGCTGGTCCGGAGGCCAGACGTGAAACCCAACAGACCCCTGATCGTAATTCTGAGCACTGTCGCGCTCGACGCTGTCGGCATCGGCCTGATTATGCCGGTGCTGCCGGGCCTCCTGCGCGATCTGGTTCACTCGAACGACGTCACCGCCCACTATGGCATTCTGCTGGCGCTGTATGCGTTGATGCAATTTGCCTGCGCACCTGTGCTGGGCGCGCTGTCGGATCGTTTCGGGCGGCGGCCGGTCTTGCTCGTCTCGCTGGCCGGCGCTGCTGTCGACTACGCCATCATGGCGACGACGCCTTTCCTTTGGGTTCTCTATATCGGGCGGATCGTGGCCGGCATCACCGGGGCGACTGGGGCGGTAGCCGGCGCTTATATTGCCGATATCACTGATGGCGATGAGCGCGCGCGGCACTTCGGCTTCATGAGCGCCTGTTTCGGGTTCGGGATGGTCGCGGGACCTGTGCTCGGTGGGCTGATGGGCGGTTTCTCCCCCCACGCTCCGTTCTTCGCCGCGGCAGCCTTGAACGGCCTCAATTTCCTGACGGGCTGTTTCCTTTTGCCGGAGTCGCACAAAGGCGAACGCCGGCCGTTACGCCGGGAGGCTCTCAACCCGCTCGCTTCGTTCCGGTGGGCCCGGGGCATGACCGTCGTCGCCGCCCTGATGGCGGTCTTCTTCATCATGCAACTTGTCGGACAGGTGCCGGCCGCGCTTTGGGTCATTTTCGGCGAGGATCGCTTTCACTGGGACGCGACCACGATCGGCATTTCGCTTGCCGCATTTGGCATTCTGCATTCACTCGCCCAGGCAATGATCACCGGCCCTGTAGCCGCCCGGCTCGGCGAAAGGCGGGCACTCATGCTCGGAATGATTGCCGACGGCACAGGCTACATCCTGCTTGCCTTCGCGACACGGGGATGGATGGCGTTCCCGATCATGGTCCTGCTTGCTTCGGGTGGCATCGGAATGCCGGCGCTGCAAGCAATGTTGTCCAGGCAGGTGGATGAGGAACGTCAGGGGCAGCTGCAAGGCTCACTGGCGGCGCTCACCAGCCTGACCTCGATCGTCGGACCCCTCCTCTTCACGGCGATCTATGCGGCTTCTATAACAACGTGGAACGGGTGGGCATGGATTGCAGGCGCTGCCCTCTACTTGCTCTGCCTGCCGGCGCTGCGTCGCGGGCTTTGGAG
155	gyrA (D87N)	ciprofloxacin I/R, nalidixic acid	Nalidixic acid,Ciprofloxacin	codon	87	GAC -> AAC (D -> N)	99.13	100	2637/2637	contig_1_segment0_pilon_pilon	598628	601264	D87N					Target modification	10471553,11283069,7492118,15056435
155	gyrA (S83F)	ciprofloxacin I/R, nalidixic acid	Nalidixic acid,Ciprofloxacin	codon	83	TCC -> TTC (S -> F)	99.13	100	2637/2637	contig_1_segment0_pilon_pilon	598628	601264	S83F					Target modification	7492118,10471553
155	aadA7	streptomycin	Spectinomycin, Streptomycin				99	100	798/798	contig_1_segment0_pilon_pilon	3835989	3835192		AF224733	ATGAGTGAAAAAGTGCCCGCCGAGATTTCGGTGCAACTATCACAAGCACTCAACGTCATCGGGCGCCACTTGGAGTCGACGTTGCTGGCCGTGTATTTGTACGGCTCCGCACTGGATGGCGGATTGAAACCGTACAGTGATATTGATTTGCTGGTGGCTGTAGCTGCACCGCTCAATGATGCCGTGCGGCAAGCCCTGCTCGTCGATCTCTTGGAGGTTTCAGCTTCCCCTGGCCAAAACAAGGTACTCCGCGCCTTGGAAGTGACCATCGTCGTGCACAGTGACATCGTACCTTGGCGTTATCCGGCCAGGCGGGAACTGCAGTTCGGAGAGTGGCAGCGCAAAGATATCCTTGCGGGCATCTTCGAGCCCGCCACAACCGATTCTGACTTGGCGATTCTGCTAACAAAGGCAAAGCAACATAGCATCGTCTTGGCAGGTTCAGCAGCGAAGGATCTCTTCAGCTCAGTCCCAGAAAGCGATCTATTCAAGGCACTGGCCGATACTCTGAAGCTATGGAACTCGCCGCCAGATTGGGCGGGTGATGAGCGGAATGTAGTGCTTACTTTGTCTCGTATCTGGTACACCGCAGCAACCGGCAAGATCGCGCCAAAGGATGTTGCTGCCACTTGGGCAATGGCACGCTTGCCAGCTCAACATCAGCCCATCCTGTTGAATGCCAAGCGGGCTTATCTTGGGCAAGAAGAGGATTACTTGCCCGCTCGTGCGGATCAGGTGGCGGCGCTCATTAAATTCGTGAAGTATGAAGCAGTTAAACTGCTTGGTGCCAGCCAATGA
155	qacE	unknown[qacE_1_X68232]	Benzylkonium Chloride, Ethidium Bromide, Chlorhexidine, Cetylpyridinium Chloride				99.65	85.59	285/333	contig_1_segment0_pilon_pilon	3835028	3834744		X68232	ATGAAAGGCTGGCTTTTTCTTGTTATCGCAATAGTTGGCGAAGTAATCGCAACATCCGCATTAAAATCTAGCGAGGGCTTTACTAAGCTTGCCCCTTCCGCCGTTGTCATAATCGGTTATGGCATCGCATTTTATTTTCTTTCTCTGGTTCTGAAATCCATCCCTGTCGGTGTTGCTTATGCAGTCTGGTCGGGACTCGGCGTCGTCATAATTACAGCCATTGCCTGGTTGCTTCATGGGCAAAAGCTTGATGCGTGGGGCTTTGTAGGTATGGGGCTCATAATT
155	sul1	sulfisoxazole	Sulfamethoxazole				100	100	840/840	contig_1_segment0_pilon_pilon	3834687	3833848		U12338	ATGGTGACGGTGTTCGGCATTCTGAATCTCACCGAGGACTCCTTCTTCGATGAGAGCCGGCGGCTAGACCCCGCCGGCGCTGTCACCGCGGCGATCGAAATGCTGCGAGTCGGATCAGACGTCGTGGATGTCGGACCGGCCGCCAGCCATCCGGACGCGAGGCCTGTATCGCCGGCCGATGAGATCAGACGTATTGCGCCGCTCTTAGACGCCCTGTCCGATCAGATGCACCGTGTTTCAATCGACAGCTTCCAACCGGAAACCCAGCGCTATGCGCTCAAGCGCGGCGTGGGCTACCTGAACGATATCCAAGGATTTCCTGACCCTGCGCTCTATCCCGATATTGCTGAGGCGGACTGCAGGCTGGTGGTTATGCACTCAGCGCAGCGGGATGGCATCGCCACCCGCACCGGTCACCTTCGACCCGAAGACGCGCTCGACGAGATTGTGCGGTTCTTCGAGGCGCGGGTTTCCGCCTTGCGACGGAGCGGGGTCGCTGCCGACCGGCTCATCCTCGATCCGGGGATGGGATTTTTCTTGAGCCCCGCACCGGAAACATCGCTGCACGTGCTGTCGAACCTTCAAAAGCTGAAGTCGGCGTTGGGGCTTCCGCTATTGGTCTCGGTGTCGCGGAAATCCTTCTTGGGCGCCACCGTTGGCCTTCCTGTAAAGGATCTGGGTCCAGCGAGCCTTGCGGCGGAACTTCACGCGATCGGCAATGGCGCTGACTACGTCCGCACCCACGCGCCTGGAGATCTGCGAAGCGCAATCACCTTCTCGGAAACCCTCGCGAAATTTCGCAGTCGCGACGCCAGAGACCGAGGGTTAGATCATGCCTAG
155	tet(A)	tetracycline	Doxycycline, Tetracycline				100	100	1200/1200	contig_1_segment0_pilon_pilon	3824552	3823353		AJ517790	GTGAAACCCAACAGACCCCTGATCGTAATTCTGAGCACTGTCGCGCTCGACGCTGTCGGCATCGGCCTGATTATGCCGGTGCTGCCGGGCCTCCTGCGCGATCTGGTTCACTCGAACGACGTCACCGCCCACTATGGCATTCTGCTGGCGCTGTATGCGTTGATGCAATTTGCCTGCGCACCTGTGCTGGGCGCGCTGTCGGATCGTTTCGGGCGGCGGCCGGTCTTGCTCGTCTCGCTGGCCGGCGCTGCTGTCGACTACGCCATCATGGCGACGGCGCCTTTCCTTTGGGTTCTCTATATCGGGCGGATCGTGGCCGGCATCACCGGGGCGACTGGGGCGGTAGCCGGCGCTTATATTGCCGATATCACTGATGGCGATGAGCGCGCGCGGCACTTCGGCTTCATGAGCGCCTGTTTCGGGTTCGGGATGGTCGCGGGACCTGTGCTCGGTGGGCTGATGGGCGGTTTCTCCCCCCACGCTCCGTTCTTCGCCGCGGCAGCCTTGAACGGCCTCAATTTCCTGACGGGCTGTTTCCTTTTGCCGGAGTCGCACAAAGGCGAACGCCGGCCGTTACGCCGGGAGGCTCTCAACCCGCTCGCTTCGTTCCGGTGGGCCCGGGGCATGACCGTCGTCGCCGCCCTGATGGCGGTCTTCTTCATCATGCAACTTGTCGGACAGGTGCCGGCCGCGCTTTGGGTCATTTTCGGCGAGGATCGCTTTCACTGGGACGCGACCACGATCGGCATTTCGCTTGCCGCATTTGGCATTCTGCATTCACTCGCCCAGGCAATGATCACCGGCCCTGTAGCCGCCCGGCTCGGCGAAAGGCGGGCACTCATGCTCGGAATGATTGCCGACGGCACAGGCTACATCCTGCTTGCCTTCGCGACACGGGGATGGATGGCGTTCCCGATCATGGTCCTGCTTGCTTCGGGTGGCATCGGAATGCCGGCGCTGCAAGCAATGTTGTCCAGGCAGGTGGATGAGGAACGTCAGGGGCAGCTGCAAGGCTCACTGGCGGCGCTCACCAGCCTGACCTCGATCGTCGGACCCCTCCTCTTCACGGCGATCTATGCGGCTTCTATAACAACGTGGAACGGGTGGGCATGGATTGCAGGCGCTGCCCTCTACTTGCTCTGCCTGCCGGCGCTGCGTCGCGGGCTTTGGAGCGGCGCAGGGCAACGAGCCGATCGCTGA
156	gyrA (D87N)	ciprofloxacin I/R, nalidixic acid	Nalidixic acid,Ciprofloxacin	codon	87	GAC -> AAC (D -> N)	99.13	100	2637/2637	contig_1_segment0_pilon_pilon	1759709	1762345	D87N					Target modification	10471553,11283069,7492118,15056435
156	gyrA (S83F)	ciprofloxacin I/R, nalidixic acid	Nalidixic acid,Ciprofloxacin	codon	83	TCC -> TTC (S -> F)	99.13	100	2637/2637	contig_1_segment0_pilon_pilon	1759709	1762345	S83F					Target modification	7492118,10471553
156	aadA7	streptomycin	Spectinomycin, Streptomycin				99	100	798/798	contig_1_segment0_pilon_pilon	62843	62046		AF224733	ATGAGTGAAAAAGTGCCCGCCGAGATTTCGGTGCAACTATCACAAGCACTCAACGTCATCGGGCGCCACTTGGAGTCGACGTTGCTGGCCGTGTATTTGTACGGCTCCGCACTGGATGGCGGATTGAAACCGTACAGTGATATTGATTTGCTGGTGGCTGTAGCTGCACCGCTCAATGATGCCGTGCGGCAAGCCCTGCTCGTCGATCTCTTGGAGGTTTCAGCTTCCCCTGGCCAAAACAAGGTACTCCGCGCCTTGGAAGTGACCATCGTCGTGCACAGTGACATCGTACCTTGGCGTTATCCGGCCAGGCGGGAACTGCAGTTCGGAGAGTGGCAGCGCAAAGATATCCTTGCGGGCATCTTCGAGCCCGCCACAACCGATTCTGACTTGGCGATTCTGCTAACAAAGGCAAAGCAACATAGCATCGTCTTGGCAGGTTCAGCAGCGAAGGATCTCTTCAGCTCAGTCCCAGAAAGCGATCTATTCAAGGCACTGGCCGATACTCTGAAGCTATGGAACTCGCCGCCAGATTGGGCGGGTGATGAGCGGAATGTAGTGCTTACTTTGTCTCGTATCTGGTACACCGCAGCAACCGGCAAGATCGCGCCAAAGGATGTTGCTGCCACTTGGGCAATGGCACGCTTGCCAGCTCAACATCAGCCCATCCTGTTGAATGCCAAGCGGGCTTATCTTGGGCAAGAAGAGGATTACTTGCCCGCTCGTGCGGATCAGGTGGCGGCGCTCATTAAATTCGTGAAGTATGAAGCAGTTAAACTGCTTGGTGCCAGCCAATGA
156	qacE	unknown[qacE_1_X68232]	Benzylkonium Chloride, Ethidium Bromide, Chlorhexidine, Cetylpyridinium Chloride				99.65	85.59	285/333	contig_1_segment0_pilon_pilon	61882	61598		X68232	ATGAAAGGCTGGCTTTTTCTTGTTATCGCAATAGTTGGCGAAGTAATCGCAACATCCGCATTAAAATCTAGCGAGGGCTTTACTAAGCTTGCCCCTTCCGCCGTTGTCATAATCGGTTATGGCATCGCATTTTATTTTCTTTCTCTGGTTCTGAAATCCATCCCTGTCGGTGTTGCTTATGCAGTCTGGTCGGGACTCGGCGTCGTCATAATTACAGCCATTGCCTGGTTGCTTCATGGGCAAAAGCTTGATGCGTGGGGCTTTGTAGGTATGGGGCTCATAATT
156	sul1	sulfisoxazole	Sulfamethoxazole				100	100	840/840	contig_1_segment0_pilon_pilon	61541	60702		U12338	ATGGTGACGGTGTTCGGCATTCTGAATCTCACCGAGGACTCCTTCTTCGATGAGAGCCGGCGGCTAGACCCCGCCGGCGCTGTCACCGCGGCGATCGAAATGCTGCGAGTCGGATCAGACGTCGTGGATGTCGGACCGGCCGCCAGCCATCCGGACGCGAGGCCTGTATCGCCGGCCGATGAGATCAGACGTATTGCGCCGCTCTTAGACGCCCTGTCCGATCAGATGCACCGTGTTTCAATCGACAGCTTCCAACCGGAAACCCAGCGCTATGCGCTCAAGCGCGGCGTGGGCTACCTGAACGATATCCAAGGATTTCCTGACCCTGCGCTCTATCCCGATATTGCTGAGGCGGACTGCAGGCTGGTGGTTATGCACTCAGCGCAGCGGGATGGCATCGCCACCCGCACCGGTCACCTTCGACCCGAAGACGCGCTCGACGAGATTGTGCGGTTCTTCGAGGCGCGGGTTTCCGCCTTGCGACGGAGCGGGGTCGCTGCCGACCGGCTCATCCTCGATCCGGGGATGGGATTTTTCTTGAGCCCCGCACCGGAAACATCGCTGCACGTGCTGTCGAACCTTCAAAAGCTGAAGTCGGCGTTGGGGCTTCCGCTATTGGTCTCGGTGTCGCGGAAATCCTTCTTGGGCGCCACCGTTGGCCTTCCTGTAAAGGATCTGGGTCCAGCGAGCCTTGCGGCGGAACTTCACGCGATCGGCAATGGCGCTGACTACGTCCGCACCCACGCGCCTGGAGATCTGCGAAGCGCAATCACCTTCTCGGAAACCCTCGCGAAATTTCGCAGTCGCGACGCCAGAGACCGAGGGTTAGATCATGCCTAG
156	tet(A)	tetracycline	Doxycycline, Tetracycline				100	100	1200/1200	contig_1_segment0_pilon_pilon	51408	50209		AJ517790	GTGAAACCCAACAGACCCCTGATCGTAATTCTGAGCACTGTCGCGCTCGACGCTGTCGGCATCGGCCTGATTATGCCGGTGCTGCCGGGCCTCCTGCGCGATCTGGTTCACTCGAACGACGTCACCGCCCACTATGGCATTCTGCTGGCGCTGTATGCGTTGATGCAATTTGCCTGCGCACCTGTGCTGGGCGCGCTGTCGGATCGTTTCGGGCGGCGGCCGGTCTTGCTCGTCTCGCTGGCCGGCGCTGCTGTCGACTACGCCATCATGGCGACGGCGCCTTTCCTTTGGGTTCTCTATATCGGGCGGATCGTGGCCGGCATCACCGGGGCGACTGGGGCGGTAGCCGGCGCTTATATTGCCGATATCACTGATGGCGATGAGCGCGCGCGGCACTTCGGCTTCATGAGCGCCTGTTTCGGGTTCGGGATGGTCGCGGGACCTGTGCTCGGTGGGCTGATGGGCGGTTTCTCCCCCCACGCTCCGTTCTTCGCCGCGGCAGCCTTGAACGGCCTCAATTTCCTGACGGGCTGTTTCCTTTTGCCGGAGTCGCACAAAGGCGAACGCCGGCCGTTACGCCGGGAGGCTCTCAACCCGCTCGCTTCGTTCCGGTGGGCCCGGGGCATGACCGTCGTCGCCGCCCTGATGGCGGTCTTCTTCATCATGCAACTTGTCGGACAGGTGCCGGCCGCGCTTTGGGTCATTTTCGGCGAGGATCGCTTTCACTGGGACGCGACCACGATCGGCATTTCGCTTGCCGCATTTGGCATTCTGCATTCACTCGCCCAGGCAATGATCACCGGCCCTGTAGCCGCCCGGCTCGGCGAAAGGCGGGCACTCATGCTCGGAATGATTGCCGACGGCACAGGCTACATCCTGCTTGCCTTCGCGACACGGGGATGGATGGCGTTCCCGATCATGGTCCTGCTTGCTTCGGGTGGCATCGGAATGCCGGCGCTGCAAGCAATGTTGTCCAGGCAGGTGGATGAGGAACGTCAGGGGCAGCTGCAAGGCTCACTGGCGGCGCTCACCAGCCTGACCTCGATCGTCGGACCCCTCCTCTTCACGGCGATCTATGCGGCTTCTATAACAACGTGGAACGGGTGGGCATGGATTGCAGGCGCTGCCCTCTACTTGCTCTGCCTGCCGGCGCTGCGTCGCGGGCTTTGGAGCGGCGCAGGGCAACGAGCCGATCGCTGA
157	gyrA (D87Y)	ciprofloxacin I/R, nalidixic acid	Nalidixic acid,Ciprofloxacin	codon	87	GAC -> TAC (D -> Y)	99.17	100	2637/2637	contig_1_segment0_pilon_pilon	303099	300463	D87Y					Target modification	10471553,11283069,7492118,15056435
157	ARR-3	rifampicin	Rifampicin				99.82	100	543/543	contig_2_segment0_pilon_pilon	30528	31070		FM207631	ATGTTATGGAGCAGCAACGATGTTACGCAGCAGGGCAGTCGCCCTAAAACAAAGTTATGCAGCCAAATCCCAACAATTAAGGGTCTTAAAATGGTAAAAGATTGGATTCCCATCTCTCATGATAATTACAAGCAGGTGCAAGGACCGTTCTATCATGGAACCAAAGCCAATTTGGCGATTGGTGACTTGCTAACCACAGGGTTCATCTCTCATTTCGAGGACGGTCGTATTCTTAAGCACATCTACTTTTCAGCCTTGATGGAGCCAGCAGTTTGGGGAGCTGAACTTGCTATGTCACTGTCTGGCCTCGAGGGTCGCGGCTACATATACATAGTTGAGCCAACAGGACCGTTCGAAGACGATCCGAATCTTACGAACAAAAAATTTCCCGGTAATCCAACACAGTCCTATAGAACCTGCGAACCCTTGAGAATTGTTGGCGTTGTTGAAGACTGGGAGGGGCATCCTGTTGAATTAATAAGGGGAATGTTGGATTCGTTAGAGGACTTAAAGCGCCGTGGTTTACACGTCATTGAAGACTAG	manually predicted
157	ant(3'')-Ia	streptomycin	Streptomycin				99.75	83.54	812/972	contig_2_segment0_pilon_pilon	33712	34523		X02340	CTAAAACAAAGTTAAACATCATGAGGGAAGTGGTGATCGCCGAAGTATCGACTCAACTATCAGAGGTAGTTGGCGTCATCGAGCGCCATCTCGAACCGACGTTGCTGGCCGTACATTTGTACGGCTCCGCAGTGGATGGCGGCCTGAAGCCACACAGTGATATTGATTTGCTGGTTACGGTGACCGTAAGGCTTGATGAAACAACGCGGCGAGCTTTGATCAACGACCTTTTGGAAACTTCGGCTTCCCCTGGAGAGAGCGAGATTCTCCGCGCTGTAGAAGTCACCATTGTTGTGCACGACGACATCATTCCGTGGCGTTATCCAGCTAAGCGCGAACTGCAATTTGGAGAATGGCAGCGCAATGACATTCTTGCAGGTATCTTCGAGCCAGCCACGATCGACATTGATCTGGCTATCTTGCTGACAAAAGCAAGAGAACATAGCGTTGCCTTGGTAGGTCCAGCGGCGGAGGAACTCTTTGATCCGGTTCCTGAACAGGATCTATTTGAGGCGCTAAATGAAACCTTAACGCTATGGAACTCGCCGCCCGACTGGGCTGGCGATGAGCGAAATGTAGTGCTTACGTTGTCCCGCATTTGGTACAGCGCAGTAACCGGCAAAATCGCGCCGAAGGATGTCGCTGCCGACTGGGCAATGGAGCGCCTGCCGGCCCAGTATCAGCCCGTCATACTTGAAGCTAGACAGGCTTATCTTGGACAAGAAGAAGATCGCTTGGCCTCGCGCGCAGATCAGTTGGAAGAATTTGTTCACTACGTGAAAGGCGAGATCACCAAGGTAGTCGGCAAATAA	Alternative name aadA, aad(3')(9), aadA1, aadA1a
157	aph(3')-IIa	kanamycin	Kanamycin, Neomycin				100	100	795/795	contig_2_segment0_pilon_pilon	13050	13844		V00618	ATGATTGAACAAGATGGATTGCACGCAGGTTCTCCGGCCGCTTGGGTGGAGAGGCTATTCGGCTATGACTGGGCACAACAGACAATCGGCTGCTCTGATGCCGCCGTGTTCCGGCTGTCAGCGCAGGGGCGCCCGGTTCTTTTTGTCAAGACCGACCTGTCCGGTGCCCTGAATGAACTGCAGGACGAGGCAGCGCGGCTATCGTGGCTGGCCACGACGGGCGTTCCTTGCGCAGCTGTGCTCGACGTTGTCACTGAAGCGGGAAGGGACTGGCTGCTATTGGGCGAAGTGCCGGGGCAGGATCTCCTGTCATCTCACCTTGCTCCTGCCGAGAAAGTATCCATCATGGCTGATGCAATGCGGCGGCTGCATACGCTTGATCCGGCTACCTGCCCATTCGACCACCAAGCGAAACATCGCATCGAGCGAGCACGTACTCGGATGGAAGCCGGTCTTGTCGATCAGGATGATCTGGACGAAGAGCATCAGGGGCTCGCGCCAGCCGAACTGTTCGCCAGGCTCAAGGCGCGCATGCCCGACGGCGAGGATCTCGTCGTGACCCATGGCGATGCCTGCTTGCCGAATATCATGGTGGAAAATGGCCGCTTTTCTGGATTCATCGACTGTGGCCGGCTGGGTGTGGCGGACCGCTATCAGGACATAGCGTTGGCTACCCGTGATATTGCTGAAGAGCTTGGCGGCGAATGGGCTGACCGCTTCCTCGTGCTTTACGGTATCGCCGCTCCCGATTCGCAGCGCATCGCCTTCTATCGCCTTCTTGACGAGTTCTTCTGA
157	blaOXA-10	ampicillin	Amoxicillin, Ampicillin, Aztreonam, Piperacillin, Piperacillin+Tazobactam				100	100	801/801	contig_2_segment0_pilon_pilon	32915	33715		J03427	ATGAAAACATTTGCCGCATATGTAATTATCGCGTGTCTTTCGAGTACGGCATTAGCTGGTTCAATTACAGAAAATACGTCTTGGAACAAAGAGTTCTCTGCCGAAGCCGTCAATGGTGTCTTCGTGCTTTGTAAAAGTAGCAGTAAATCCTGCGCTACCAATGACTTAGCTCGTGCATCAAAGGAATATCTTCCAGCATCAACATTTAAGATCCCCAACGCAATTATCGGCCTAGAAACTGGTGTCATAAAGAATGAGCATCAGGTTTTCAAATGGGACGGAAAGCCAAGAGCCATGAAGCAATGGGAAAGAGACTTGACCTTAAGAGGGGCAATACAAGTTTCAGCTGTTCCCGTATTTCAACAAATCGCCAGAGAAGTTGGCGAAGTAAGAATGCAGAAATACCTTAAAAAATTTTCCTATGGCAACCAGAATATCAGTGGTGGCATTGACAAATTCTGGTTGGAAGGCCAGCTTAGAATTTCCGCAGTTAATCAAGTGGAGTTTCTAGAGTCTCTATATTTAAATAAATTGTCAGCATCTAAAGAAAACCAGCTAATAGTAAAAGAGGCTTTGGTAACGGAGGCGGCACCTGAATATCTAGTGCATTCAAAAACTGGTTTTTCTGGTGTGGGAACTGAGTCAAATCCTGGTGTCGCATGGTGGGTTGGGTGGGTTGAGAAGGAGACAGAGGTTTACTTTTTCGCCTTTAACATGGATATAGACAACGAAAGTAAGTTGCCGCTAAGAAAATCCATTCCCACCAAAATCATGGAAAGTGAGGGCATCATTGGTGGCTAA	Class D;OXA-10-like;;Alternative name blaPSE-2;Carbapenemase phenotype in A. baumannii
157	cmlA1	chloramphenicol	Chloramphenicol				99.68	100	1260/1260	contig_2_segment0_pilon_pilon	31391	32650		M64556	GTGCGCTCAAAAAACTTTAGTTGGCGGTACTCCCTTGCCGCCACGGTGTTGTTGTTATCACCGTTCGATTTATTGGCATCACTCGGCATGGACATGTACTTGCCAGCAGTGCCGTTTATGCCAAACGCGCTTGGTACGACAGCGAGCACAATTCAGCTTACGCTGACAACGTACTTGGTCATGATTGGTGCCGGTCAGCTCTTGTTTGGACCGCTATCGGACCGACTGGGGCGCCGCCCCGTTCTACTGGGAGGTGGCCTCGCCTACGTTGTGGCGTCAATGGGCCTCGCTCTTACGTCATCGGCTGAAGTCTTTCTGGGGCTTCGGATTCTTCAGGCTTGTGGTGCCTCGGCGTGCCTTGTTTCCACATTTGCAACAGTACGTGACATTTACGCAGGTCGCGAGGAAAGTAATGTCATTTACGGCATACTCGGATCCATGCTGGCCATGGTCCCGGCGGTAGGCCCATTGCTCGGAGCGCTCGTCGACATGTGGCTTGGGTGGCGGGCTATCTTTGCGTTTCTAGGTTTGGGCATGATCGCTGCATCTGCAGCAGCGTGGCGATTCTGGCCTGAAACCCGGGTGCAACGAGTTGCGGGCTTGCAATGGTCGCAGCTGCTACTCCCCGTTAAGTGCCTGAACTTCTGGTTGTACACGTTGTGTTACGCCGCTGGAATGGGTAGCTTCTTCGTCTTTTTCTCCATTGCGCCCGGACTAATGATGGGCAGGCAAGGTGTGTCTCAGCTTGGCTTCAGCCTGCTGTTCGCCACAGTGGCAATTGCCATGGTGTTTACGGCTCGTTTTATGGGGCGTGTGATACCCAAGTGGGGCAGCCCAAGTGTCTTGCGAATGGGAATGGGATGCCTGATAGCTGGAGCAGTATTGCTTGCCATCACCGAAATATGGGCTTCGCAGTCCGTGTTAGGCTTTATTGCTCCAATGTGGCTAGTGGGTATTGGTGTCGCCACAGCGGTATCTGTGTCGCCCAATGGCGCTCTTCGAGGATTCGACCATGTTGCTGGAACGGTCACGGCAGTCTACTTCTGCTTGGGCGGTGTACTGCTAGGAAGCATCGGAACGTTGATCATTTCGCTGTTGCCGCGCAACACGGCTTGGCCGGTTGTCGTGTACTGTTTGACCCTTGCAACAGTCGTGCTCGGTCTGTCTTGTGTTTCCCGAGTGAAGGGCTCTCGCGGCCAGGGGGAGCATGATGTGGTCGCGCTACAAAGTGCGGAAAGTACATCAAATCCCAATCGTTGA	MFS transporter
157	dfrA14	trimethoprim	Trimethoprim				100	100	474/474	contig_2_segment0_pilon_pilon	34598	35071		KF921535	TTGAAAGTATCATTGATGGCTGCGAAAGCGAAAAACGGCGTGATTGGTTGCGGTCCAGACATACCCTGGTCCGCGAAAGGGGAGCAGCTACTTTTTAAAGCATTGACCTACAATCAGTGGCTTCTGGTGGGTCGCAAGACGTTTGAATCTATGGGCGCACTCCCCAATAGGAAATACGCGGTCGTTACCCGCTCAGGTTGGACATCAAATGATGACAATGTAGTTGTATTTCAGTCAATCGAAGAGGCCATGGACAGGCTAGCTGAATTCACCGGTCACGTTATAGTGTCTGGTGGCGGAGAAATTTACCGAGAAACATTACCCATGGCCTCTACGCTCCACTTATCGACGATCGACATCGAGCCAGAGGGGGATGTTTTCTTCCCGAGTATTCCAAATACCTTCGAAGTTGTTTTTGAGCAACACTTTACTTCAAACATTAACTATTGCTATCAAATTTGGAAAAAGGGTTAA
157	floR	chloramphenicol	Chloramphenicol, Florfenicol				98.19	99.92	1214/1215	contig_2_segment0_pilon_pilon	19281	20494		AF118107	ATGACCACCACACGCCCCGCGTGGGCCTATACGCTGCCGGCAGCACTGCTGCTGATGGCTCCTTTCGACATCCTCGCTTCACTGGCGATGGATATTTATCTCCCTGTCGTTCCAGCGATGCCCGGCATCCTGAACACGACGCCCGCTATGATCCAACTCACGTTGAGCCTCTATATGGTGATGCTCGGCGTGGGCCAGGTGATTTTTGGTCCGCTCTCAGACAGAATCGGGCGACGGCCAATTCTACTTGCGGGCGCAACGGCTTTCGTCATTGCGTCTCTGGGAGCAGCTTGGTCTTCAACTGCACCGGCCTTTGTCGCTTTCCGTCTACTTCAAGCAGTGGGCGCGTCGGCCATGCTGGTGGCGACGTTCGCGACGGTTCGCGACGTTTATGCCAACCGTCCTGAGGGTGTCGTCATCTACGGCCTTTTCAGTTCGATGCTGGCGTTCGTGCCTGCGCTCGGCCCTATCGCCGGAGCATTGATCGGCGAGTTCTTGGGATGGCAGGCGATATTCATTACTTTGGCTATACTGGCGATGCTCGCACTCCTAAATGCGGGTTTCAGGTGGCACGAAACCCGCCCTCTGGATCAAGTCAAGACGCGCCGATCTGTCTTGCCGATCTTCGCGAGTCCGGCTTTTTGGGTTTACACTGTCGGCTTTAGCGCCGGTATGGGCACCTACTTCGTCTTCTTCTCGACGGCTACCCGTGTGCTCATAGGCCAAGCGGAATATTCCGAGATCGGATTCAGCTTTGCCTTCGCCACTGTCGCGCTTGTAATGATCGTGACAACCCGTTTCGCGAAGTCCTTTGTCGCCAGATGGGGCATCGCAGGATGCGTGGCGCGTGGGATGGCGTTGCTTGTTTGCGGAGCGGTCCTGTTGGGGATCGGCGAACTTTACGGCTCGCCGTCATTCCTCACCTTCATCCTACCGATGTGGGTTGTCGCGGTCGGTATTGTCTTCACGGTGTCCGTTACCGCGAACGGCGCTTTGGCAGAGTTCGACGACATCGCGGGATCAGCGGTCGCGTTCTACTTCTGCGTTCAAAGCCTGATAGTCAGCATTGTCGGGACATTGGCGGTGGCACTTTTAAACGGTGACACAGCGTGGCCCGTGATCTGTTACGCCACGGCGATGGCGGTACTGGTTTCGTTGGGGCTGGTGCTCCTTCGGCTCCGTGGGGCTGCCACCGAGAAGTCGCCAGTCGTCTA	MFS transporter
157	qnrS1	ciprofloxacin I/R	Ciprofloxacin				100	100	657/657	contig_2_segment0_pilon_pilon	27605	26949		AB187515	ATGGAAACCTACAATCATACATATCGGCACCACAACTTTTCACATAAAGACTTAAGTGATCTCACCTTCACCGCTTGCACATTCATTCGCAGCGACTTTCGACGTGCTAACTTGCGTGATACGACATTCGTCAACTGCAAGTTCATTGAACAGGGTGATATCGAAGGCTGCCACTTTGATGTCGCAGATCTTCGTGATGCAAGTTTCCAACAATGCCAACTTGCGATGGCAAACTTCAGTAATGCCAATTGCTACGGTATAGAGTTCCGTGCGTGTGATTTAAAAGGTGCCAACTTTTCCCGAACAAACTTTGCCCATCAAGTGAGTAATCGTATGTACTTTTGCTCAGCATTTATTTCTGGATGTAATCTTTCCTATGCCAATATGGAGAGGGTTTGTTTAGAAAAATGTGAGTTGTTTGAAAATCGCTGGATAGGAACGAACCTAGCGGGTGCATCACTGAAAGAGTCAGACTTAAGTCGAGGTGTTTTTTCCGAAGATGTCTGGGGGCAATTTAGCCTACAGGGTGCCAATTTATGCCACGCCGAACTCGACGGTTTAGATCCCCGCAAAGTCGATACATCAGGTATCAAAATTGCAGCCTGGCAGCAAGAACTGATTCTCGAAGCACTGGGTATTGTTGTTTATCCTGACTAA
157	tet(A)	tetracycline	Doxycycline, Tetracycline				100	100	1275/1275	contig_2_segment0_pilon_pilon	22369	21095		AF534183	ATGTCCACCAACTTATCAGTGATAAAGAATCCGCGCGTTCAATCGGACCAGCGGAGGCTGGTCCGGAGGCCAGACGTGAAACCCAACAGACCCCTGATCGTAATTCTGAGCACTGTCGCGCTCGACGCTGTCGGCATCGGCCTGATTATGCCGGTGCTGCCGGGCCTCCTGCGCGATCTGGTTCACTCGAACGACGTCACCGCCCACTATGGCATTCTGCTGGCGCTGTATGCGTTGATGCAATTTGCCTGCGCACCTGTGCTGGGCGCGCTGTCGGATCGTTTCGGGCGGCGGCCGGTCTTGCTCGTCTCGCTGGCCGGCGCTGCTGTCGACTACGCCATCATGGCGACGGCGCCTTTCCTTTGGGTTCTCTATATCGGGCGGATCGTGGCCGGCATCACCGGGGCGACTGGGGCGGTAGCCGGCGCTTATATTGCCGATATCACTGATGGCGATGAGCGCGCGCGGCACTTCGGCTTCATGAGCGCCTGTTTCGGGTTCGGGATGGTCGCGGGACCTGTGCTCGGTGGGCTGATGGGCGGTTTCTCCCCCCACGCTCCGTTCTTCGCCGCGGCAGCCTTGAACGGCCTCAATTTCCTGACGGGCTGTTTCCTTTTGCCGGAGTCGCACAAAGGCGAACGCCGGCCGTTACGCCGGGAGGCTCTCAACCCGCTCGCTTCGTTCCGGTGGGCCCGGGGCATGACCGTCGTCGCCGCCCTGATGGCGGTCTTCTTCATCATGCAACTTGTCGGACAGGTGCCGGCCGCGCTTTGGGTCATTTTCGGCGAGGATCGCTTTCACTGGGACGCGACCACGATCGGCATTTCGCTTGCCGCATTTGGCATTCTGCATTCACTCGCCCAGGCAATGATCACCGGCCCTGTAGCCGCCCGGCTCGGCGAAAGGCGGGCACTCATGCTCGGAATGATTGCCGACGGCACAGGCTACATCCTGCTTGCCTTCGCGACACGGGGATGGATGGCGTTCCCGATCATGGTCCTGCTTGCTTCGGGTGGCATCGGAATGCCGGCGCTGCAAGCAATGTTGTCCAGGCAGGTGGATGAGGAACGTCAGGGGCAGCTGCAAGGCTCACTGGCGGCGCTCACCAGCCTGACCTCGATCGTCGGACCCCTCCTCTTCACGGCGATCTATGCGGCTTCTATAACAACGTGGAACGGGTGGGCATGGATTGCAGGCGCTGCCCTCTACTTGCTCTGCCTGCCGGCGCTGCGTCGCGGGCTTTGGAGAAATTCTTCAAATTCCCGTTGCACATAG
158	gyrA (D87Y)	ciprofloxacin I/R, nalidixic acid	Nalidixic acid,Ciprofloxacin	codon	87	GAC -> TAC (D -> Y)	99.17	100	2637/2637	contig_1_segment0_pilon_pilon	2027721	2025085	D87Y					Target modification	10471553,11283069,7492118,15056435
158	ARR-3	rifampicin	Rifampicin				99.82	100	543/543	contig_1_segment0_pilon_pilon	2874913	2875455		FM207631	ATGTTATGGAGCAGCAACGATGTTACGCAGCAGGGCAGTCGCCCTAAAACAAAGTTATGCAGCCAAATCCCAACAATTAAGGGTCTTAAAATGGTAAAAGATTGGATTCCCATCTCTCATGATAATTACAAGCAGGTGCAAGGACCGTTCTATCATGGAACCAAAGCCAATTTGGCGATTGGTGACTTGCTAACCACAGGGTTCATCTCTCATTTCGAGGACGGTCGTATTCTTAAGCACATCTACTTTTCAGCCTTGATGGAGCCAGCAGTTTGGGGAGCTGAACTTGCTATGTCACTGTCTGGCCTCGAGGGTCGCGGCTACATATACATAGTTGAGCCAACAGGACCGTTCGAAGACGATCCGAATCTTACGAACAAAAAATTTCCCGGTAATCCAACACAGTCCTATAGAACCTGCGAACCCTTGAGAATTGTTGGCGTTGTTGAAGACTGGGAGGGGCATCCTGTTGAATTAATAAGGGGAATGTTGGATTCGTTAGAGGACTTAAAGCGCCGTGGTTTACACGTCATTGAAGACTAG	manually predicted
158	ant(3'')-Ia	streptomycin	Streptomycin				99.75	83.54	812/972	contig_1_segment0_pilon_pilon	2878097	2878908		X02340	CTAAAACAAAGTTAAACATCATGAGGGAAGTGGTGATCGCCGAAGTATCGACTCAACTATCAGAGGTAGTTGGCGTCATCGAGCGCCATCTCGAACCGACGTTGCTGGCCGTACATTTGTACGGCTCCGCAGTGGATGGCGGCCTGAAGCCACACAGTGATATTGATTTGCTGGTTACGGTGACCGTAAGGCTTGATGAAACAACGCGGCGAGCTTTGATCAACGACCTTTTGGAAACTTCGGCTTCCCCTGGAGAGAGCGAGATTCTCCGCGCTGTAGAAGTCACCATTGTTGTGCACGACGACATCATTCCGTGGCGTTATCCAGCTAAGCGCGAACTGCAATTTGGAGAATGGCAGCGCAATGACATTCTTGCAGGTATCTTCGAGCCAGCCACGATCGACATTGATCTGGCTATCTTGCTGACAAAAGCAAGAGAACATAGCGTTGCCTTGGTAGGTCCAGCGGCGGAGGAACTCTTTGATCCGGTTCCTGAACAGGATCTATTTGAGGCGCTAAATGAAACCTTAACGCTATGGAACTCGCCGCCCGACTGGGCTGGCGATGAGCGAAATGTAGTGCTTACGTTGTCCCGCATTTGGTACAGCGCAGTAACCGGCAAAATCGCGCCGAAGGATGTCGCTGCCGACTGGGCAATGGAGCGCCTGCCGGCCCAGTATCAGCCCGTCATACTTGAAGCTAGACAGGCTTATCTTGGACAAGAAGAAGATCGCTTGGCCTCGCGCGCAGATCAGTTGGAAGAATTTGTTCACTACGTGAAAGGCGAGATCACCAAGGTAGTCGGCAAATAA	Alternative name aadA, aad(3')(9), aadA1, aadA1a
158	aph(3')-IIa	kanamycin	Kanamycin, Neomycin				100	100	795/795	contig_2_segment0_pilon_pilon	135890	135096		V00618	ATGATTGAACAAGATGGATTGCACGCAGGTTCTCCGGCCGCTTGGGTGGAGAGGCTATTCGGCTATGACTGGGCACAACAGACAATCGGCTGCTCTGATGCCGCCGTGTTCCGGCTGTCAGCGCAGGGGCGCCCGGTTCTTTTTGTCAAGACCGACCTGTCCGGTGCCCTGAATGAACTGCAGGACGAGGCAGCGCGGCTATCGTGGCTGGCCACGACGGGCGTTCCTTGCGCAGCTGTGCTCGACGTTGTCACTGAAGCGGGAAGGGACTGGCTGCTATTGGGCGAAGTGCCGGGGCAGGATCTCCTGTCATCTCACCTTGCTCCTGCCGAGAAAGTATCCATCATGGCTGATGCAATGCGGCGGCTGCATACGCTTGATCCGGCTACCTGCCCATTCGACCACCAAGCGAAACATCGCATCGAGCGAGCACGTACTCGGATGGAAGCCGGTCTTGTCGATCAGGATGATCTGGACGAAGAGCATCAGGGGCTCGCGCCAGCCGAACTGTTCGCCAGGCTCAAGGCGCGCATGCCCGACGGCGAGGATCTCGTCGTGACCCATGGCGATGCCTGCTTGCCGAATATCATGGTGGAAAATGGCCGCTTTTCTGGATTCATCGACTGTGGCCGGCTGGGTGTGGCGGACCGCTATCAGGACATAGCGTTGGCTACCCGTGATATTGCTGAAGAGCTTGGCGGCGAATGGGCTGACCGCTTCCTCGTGCTTTACGGTATCGCCGCTCCCGATTCGCAGCGCATCGCCTTCTATCGCCTTCTTGACGAGTTCTTCTGA
158	blaOXA-10	ampicillin	Amoxicillin, Ampicillin, Aztreonam, Piperacillin, Piperacillin+Tazobactam				100	100	801/801	contig_1_segment0_pilon_pilon	2877300	2878100		J03427	ATGAAAACATTTGCCGCATATGTAATTATCGCGTGTCTTTCGAGTACGGCATTAGCTGGTTCAATTACAGAAAATACGTCTTGGAACAAAGAGTTCTCTGCCGAAGCCGTCAATGGTGTCTTCGTGCTTTGTAAAAGTAGCAGTAAATCCTGCGCTACCAATGACTTAGCTCGTGCATCAAAGGAATATCTTCCAGCATCAACATTTAAGATCCCCAACGCAATTATCGGCCTAGAAACTGGTGTCATAAAGAATGAGCATCAGGTTTTCAAATGGGACGGAAAGCCAAGAGCCATGAAGCAATGGGAAAGAGACTTGACCTTAAGAGGGGCAATACAAGTTTCAGCTGTTCCCGTATTTCAACAAATCGCCAGAGAAGTTGGCGAAGTAAGAATGCAGAAATACCTTAAAAAATTTTCCTATGGCAACCAGAATATCAGTGGTGGCATTGACAAATTCTGGTTGGAAGGCCAGCTTAGAATTTCCGCAGTTAATCAAGTGGAGTTTCTAGAGTCTCTATATTTAAATAAATTGTCAGCATCTAAAGAAAACCAGCTAATAGTAAAAGAGGCTTTGGTAACGGAGGCGGCACCTGAATATCTAGTGCATTCAAAAACTGGTTTTTCTGGTGTGGGAACTGAGTCAAATCCTGGTGTCGCATGGTGGGTTGGGTGGGTTGAGAAGGAGACAGAGGTTTACTTTTTCGCCTTTAACATGGATATAGACAACGAAAGTAAGTTGCCGCTAAGAAAATCCATTCCCACCAAAATCATGGAAAGTGAGGGCATCATTGGTGGCTAA	Class D;OXA-10-like;;Alternative name blaPSE-2;Carbapenemase phenotype in A. baumannii
158	cmlA1	chloramphenicol	Chloramphenicol				99.68	100	1260/1260	contig_1_segment0_pilon_pilon	2875776	2877035		M64556	GTGCGCTCAAAAAACTTTAGTTGGCGGTACTCCCTTGCCGCCACGGTGTTGTTGTTATCACCGTTCGATTTATTGGCATCACTCGGCATGGACATGTACTTGCCAGCAGTGCCGTTTATGCCAAACGCGCTTGGTACGACAGCGAGCACAATTCAGCTTACGCTGACAACGTACTTGGTCATGATTGGTGCCGGTCAGCTCTTGTTTGGACCGCTATCGGACCGACTGGGGCGCCGCCCCGTTCTACTGGGAGGTGGCCTCGCCTACGTTGTGGCGTCAATGGGCCTCGCTCTTACGTCATCGGCTGAAGTCTTTCTGGGGCTTCGGATTCTTCAGGCTTGTGGTGCCTCGGCGTGCCTTGTTTCCACATTTGCAACAGTACGTGACATTTACGCAGGTCGCGAGGAAAGTAATGTCATTTACGGCATACTCGGATCCATGCTGGCCATGGTCCCGGCGGTAGGCCCATTGCTCGGAGCGCTCGTCGACATGTGGCTTGGGTGGCGGGCTATCTTTGCGTTTCTAGGTTTGGGCATGATCGCTGCATCTGCAGCAGCGTGGCGATTCTGGCCTGAAACCCGGGTGCAACGAGTTGCGGGCTTGCAATGGTCGCAGCTGCTACTCCCCGTTAAGTGCCTGAACTTCTGGTTGTACACGTTGTGTTACGCCGCTGGAATGGGTAGCTTCTTCGTCTTTTTCTCCATTGCGCCCGGACTAATGATGGGCAGGCAAGGTGTGTCTCAGCTTGGCTTCAGCCTGCTGTTCGCCACAGTGGCAATTGCCATGGTGTTTACGGCTCGTTTTATGGGGCGTGTGATACCCAAGTGGGGCAGCCCAAGTGTCTTGCGAATGGGAATGGGATGCCTGATAGCTGGAGCAGTATTGCTTGCCATCACCGAAATATGGGCTTCGCAGTCCGTGTTAGGCTTTATTGCTCCAATGTGGCTAGTGGGTATTGGTGTCGCCACAGCGGTATCTGTGTCGCCCAATGGCGCTCTTCGAGGATTCGACCATGTTGCTGGAACGGTCACGGCAGTCTACTTCTGCTTGGGCGGTGTACTGCTAGGAAGCATCGGAACGTTGATCATTTCGCTGTTGCCGCGCAACACGGCTTGGCCGGTTGTCGTGTACTGTTTGACCCTTGCAACAGTCGTGCTCGGTCTGTCTTGTGTTTCCCGAGTGAAGGGCTCTCGCGGCCAGGGGGAGCATGATGTGGTCGCGCTACAAAGTGCGGAAAGTACATCAAATCCCAATCGTTGA	MFS transporter
158	dfrA14	trimethoprim	Trimethoprim				100	100	474/474	contig_1_segment0_pilon_pilon	2878983	2879456		KF921535	TTGAAAGTATCATTGATGGCTGCGAAAGCGAAAAACGGCGTGATTGGTTGCGGTCCAGACATACCCTGGTCCGCGAAAGGGGAGCAGCTACTTTTTAAAGCATTGACCTACAATCAGTGGCTTCTGGTGGGTCGCAAGACGTTTGAATCTATGGGCGCACTCCCCAATAGGAAATACGCGGTCGTTACCCGCTCAGGTTGGACATCAAATGATGACAATGTAGTTGTATTTCAGTCAATCGAAGAGGCCATGGACAGGCTAGCTGAATTCACCGGTCACGTTATAGTGTCTGGTGGCGGAGAAATTTACCGAGAAACATTACCCATGGCCTCTACGCTCCACTTATCGACGATCGACATCGAGCCAGAGGGGGATGTTTTCTTCCCGAGTATTCCAAATACCTTCGAAGTTGTTTTTGAGCAACACTTTACTTCAAACATTAACTATTGCTATCAAATTTGGAAAAAGGGTTAA
158	ARR-3	rifampicin	Rifampicin				99.82	100	543/543	contig00040	1160	1702		FM207631	ATGTTATGGAGCAGCAACGATGTTACGCAGCAGGGCAGTCGCCCTAAAACAAAGTTATGCAGCCAAATCCCAACAATTAAGGGTCTTAAAATGGTAAAAGATTGGATTCCCATCTCTCATGATAATTACAAGCAGGTGCAAGGACCGTTCTATCATGGAACCAAAGCCAATTTGGCGATTGGTGACTTGCTAACCACAGGGTTCATCTCTCATTTCGAGGACGGTCGTATTCTTAAGCACATCTACTTTTCAGCCTTGATGGAGCCAGCAGTTTGGGGAGCTGAACTTGCTATGTCACTGTCTGGCCTCGAGGGTCGCGGCTACATATACATAGTTGAGCCAACAGGACCGTTCGAAGACGATCCGAATCTTACGAACAAAAAATTTCCCGGTAATCCAACACAGTCCTATAGAACCTGCGAACCCTTGAGAATTGTTGGCGTTGTTGAAGACTGGGAGGGGCATCCTGTTGAATTAATAAGGGGAATGTTGGATTCGTTAGAGGACTTAAAGCGCCGTGGTTTACACGTCATTGAAGACTAG	manually predicted	shovil
158	ant(3'')-Ia	streptomycin	Streptomycin				99.75	83.54	812/972	contig00040	4344	5155		X02340	CTAAAACAAAGTTAAACATCATGAGGGAAGTGGTGATCGCCGAAGTATCGACTCAACTATCAGAGGTAGTTGGCGTCATCGAGCGCCATCTCGAACCGACGTTGCTGGCCGTACATTTGTACGGCTCCGCAGTGGATGGCGGCCTGAAGCCACACAGTGATATTGATTTGCTGGTTACGGTGACCGTAAGGCTTGATGAAACAACGCGGCGAGCTTTGATCAACGACCTTTTGGAAACTTCGGCTTCCCCTGGAGAGAGCGAGATTCTCCGCGCTGTAGAAGTCACCATTGTTGTGCACGACGACATCATTCCGTGGCGTTATCCAGCTAAGCGCGAACTGCAATTTGGAGAATGGCAGCGCAATGACATTCTTGCAGGTATCTTCGAGCCAGCCACGATCGACATTGATCTGGCTATCTTGCTGACAAAAGCAAGAGAACATAGCGTTGCCTTGGTAGGTCCAGCGGCGGAGGAACTCTTTGATCCGGTTCCTGAACAGGATCTATTTGAGGCGCTAAATGAAACCTTAACGCTATGGAACTCGCCGCCCGACTGGGCTGGCGATGAGCGAAATGTAGTGCTTACGTTGTCCCGCATTTGGTACAGCGCAGTAACCGGCAAAATCGCGCCGAAGGATGTCGCTGCCGACTGGGCAATGGAGCGCCTGCCGGCCCAGTATCAGCCCGTCATACTTGAAGCTAGACAGGCTTATCTTGGACAAGAAGAAGATCGCTTGGCCTCGCGCGCAGATCAGTTGGAAGAATTTGTTCACTACGTGAAAGGCGAGATCACCAAGGTAGTCGGCAAATAA	Alternative name aadA, aad(3')(9), aadA1, aadA1a	shovil
158	aph(3')-IIa	kanamycin	Kanamycin, Neomycin				100	100	795/795	contig00036	1109	315		V00618	ATGATTGAACAAGATGGATTGCACGCAGGTTCTCCGGCCGCTTGGGTGGAGAGGCTATTCGGCTATGACTGGGCACAACAGACAATCGGCTGCTCTGATGCCGCCGTGTTCCGGCTGTCAGCGCAGGGGCGCCCGGTTCTTTTTGTCAAGACCGACCTGTCCGGTGCCCTGAATGAACTGCAGGACGAGGCAGCGCGGCTATCGTGGCTGGCCACGACGGGCGTTCCTTGCGCAGCTGTGCTCGACGTTGTCACTGAAGCGGGAAGGGACTGGCTGCTATTGGGCGAAGTGCCGGGGCAGGATCTCCTGTCATCTCACCTTGCTCCTGCCGAGAAAGTATCCATCATGGCTGATGCAATGCGGCGGCTGCATACGCTTGATCCGGCTACCTGCCCATTCGACCACCAAGCGAAACATCGCATCGAGCGAGCACGTACTCGGATGGAAGCCGGTCTTGTCGATCAGGATGATCTGGACGAAGAGCATCAGGGGCTCGCGCCAGCCGAACTGTTCGCCAGGCTCAAGGCGCGCATGCCCGACGGCGAGGATCTCGTCGTGACCCATGGCGATGCCTGCTTGCCGAATATCATGGTGGAAAATGGCCGCTTTTCTGGATTCATCGACTGTGGCCGGCTGGGTGTGGCGGACCGCTATCAGGACATAGCGTTGGCTACCCGTGATATTGCTGAAGAGCTTGGCGGCGAATGGGCTGACCGCTTCCTCGTGCTTTACGGTATCGCCGCTCCCGATTCGCAGCGCATCGCCTTCTATCGCCTTCTTGACGAGTTCTTCTGA		shovil
158	blaOXA-10	ampicillin	Amoxicillin, Ampicillin, Aztreonam, Piperacillin, Piperacillin+Tazobactam				100	100	801/801	contig00040	3547	4347		J03427	ATGAAAACATTTGCCGCATATGTAATTATCGCGTGTCTTTCGAGTACGGCATTAGCTGGTTCAATTACAGAAAATACGTCTTGGAACAAAGAGTTCTCTGCCGAAGCCGTCAATGGTGTCTTCGTGCTTTGTAAAAGTAGCAGTAAATCCTGCGCTACCAATGACTTAGCTCGTGCATCAAAGGAATATCTTCCAGCATCAACATTTAAGATCCCCAACGCAATTATCGGCCTAGAAACTGGTGTCATAAAGAATGAGCATCAGGTTTTCAAATGGGACGGAAAGCCAAGAGCCATGAAGCAATGGGAAAGAGACTTGACCTTAAGAGGGGCAATACAAGTTTCAGCTGTTCCCGTATTTCAACAAATCGCCAGAGAAGTTGGCGAAGTAAGAATGCAGAAATACCTTAAAAAATTTTCCTATGGCAACCAGAATATCAGTGGTGGCATTGACAAATTCTGGTTGGAAGGCCAGCTTAGAATTTCCGCAGTTAATCAAGTGGAGTTTCTAGAGTCTCTATATTTAAATAAATTGTCAGCATCTAAAGAAAACCAGCTAATAGTAAAAGAGGCTTTGGTAACGGAGGCGGCACCTGAATATCTAGTGCATTCAAAAACTGGTTTTTCTGGTGTGGGAACTGAGTCAAATCCTGGTGTCGCATGGTGGGTTGGGTGGGTTGAGAAGGAGACAGAGGTTTACTTTTTCGCCTTTAACATGGATATAGACAACGAAAGTAAGTTGCCGCTAAGAAAATCCATTCCCACCAAAATCATGGAAAGTGAGGGCATCATTGGTGGCTAA	Class D;OXA-10-like;;Alternative name blaPSE-2;Carbapenemase phenotype in A. baumannii	shovil
158	cmlA1	chloramphenicol	Chloramphenicol				99.68	100	1260/1260	contig00040	2023	3282		M64556	GTGCGCTCAAAAAACTTTAGTTGGCGGTACTCCCTTGCCGCCACGGTGTTGTTGTTATCACCGTTCGATTTATTGGCATCACTCGGCATGGACATGTACTTGCCAGCAGTGCCGTTTATGCCAAACGCGCTTGGTACGACAGCGAGCACAATTCAGCTTACGCTGACAACGTACTTGGTCATGATTGGTGCCGGTCAGCTCTTGTTTGGACCGCTATCGGACCGACTGGGGCGCCGCCCCGTTCTACTGGGAGGTGGCCTCGCCTACGTTGTGGCGTCAATGGGCCTCGCTCTTACGTCATCGGCTGAAGTCTTTCTGGGGCTTCGGATTCTTCAGGCTTGTGGTGCCTCGGCGTGCCTTGTTTCCACATTTGCAACAGTACGTGACATTTACGCAGGTCGCGAGGAAAGTAATGTCATTTACGGCATACTCGGATCCATGCTGGCCATGGTCCCGGCGGTAGGCCCATTGCTCGGAGCGCTCGTCGACATGTGGCTTGGGTGGCGGGCTATCTTTGCGTTTCTAGGTTTGGGCATGATCGCTGCATCTGCAGCAGCGTGGCGATTCTGGCCTGAAACCCGGGTGCAACGAGTTGCGGGCTTGCAATGGTCGCAGCTGCTACTCCCCGTTAAGTGCCTGAACTTCTGGTTGTACACGTTGTGTTACGCCGCTGGAATGGGTAGCTTCTTCGTCTTTTTCTCCATTGCGCCCGGACTAATGATGGGCAGGCAAGGTGTGTCTCAGCTTGGCTTCAGCCTGCTGTTCGCCACAGTGGCAATTGCCATGGTGTTTACGGCTCGTTTTATGGGGCGTGTGATACCCAAGTGGGGCAGCCCAAGTGTCTTGCGAATGGGAATGGGATGCCTGATAGCTGGAGCAGTATTGCTTGCCATCACCGAAATATGGGCTTCGCAGTCCGTGTTAGGCTTTATTGCTCCAATGTGGCTAGTGGGTATTGGTGTCGCCACAGCGGTATCTGTGTCGCCCAATGGCGCTCTTCGAGGATTCGACCATGTTGCTGGAACGGTCACGGCAGTCTACTTCTGCTTGGGCGGTGTACTGCTAGGAAGCATCGGAACGTTGATCATTTCGCTGTTGCCGCGCAACACGGCTTGGCCGGTTGTCGTGTACTGTTTGACCCTTGCAACAGTCGTGCTCGGTCTGTCTTGTGTTTCCCGAGTGAAGGGCTCTCGCGGCCAGGGGGAGCATGATGTGGTCGCGCTACAAAGTGCGGAAAGTACATCAAATCCCAATCGTTGA	MFS transporter	shovil
158	dfrA14	trimethoprim	Trimethoprim				100	100	474/474	contig00040	5230	5703		KF921535	TTGAAAGTATCATTGATGGCTGCGAAAGCGAAAAACGGCGTGATTGGTTGCGGTCCAGACATACCCTGGTCCGCGAAAGGGGAGCAGCTACTTTTTAAAGCATTGACCTACAATCAGTGGCTTCTGGTGGGTCGCAAGACGTTTGAATCTATGGGCGCACTCCCCAATAGGAAATACGCGGTCGTTACCCGCTCAGGTTGGACATCAAATGATGACAATGTAGTTGTATTTCAGTCAATCGAAGAGGCCATGGACAGGCTAGCTGAATTCACCGGTCACGTTATAGTGTCTGGTGGCGGAGAAATTTACCGAGAAACATTACCCATGGCCTCTACGCTCCACTTATCGACGATCGACATCGAGCCAGAGGGGGATGTTTTCTTCCCGAGTATTCCAAATACCTTCGAAGTTGTTTTTGAGCAACACTTTACTTCAAACATTAACTATTGCTATCAAATTTGGAAAAAGGGTTAA		shovil
158	floR	chloramphenicol	Chloramphenicol, Florfenicol				98.19	99.92	1214/1215	contig00037	4444	5657		AF118107	ATGACCACCACACGCCCCGCGTGGGCCTATACGCTGCCGGCAGCACTGCTGCTGATGGCTCCTTTCGACATCCTCGCTTCACTGGCGATGGATATTTATCTCCCTGTCGTTCCAGCGATGCCCGGCATCCTGAACACGACGCCCGCTATGATCCAACTCACGTTGAGCCTCTATATGGTGATGCTCGGCGTGGGCCAGGTGATTTTTGGTCCGCTCTCAGACAGAATCGGGCGACGGCCAATTCTACTTGCGGGCGCAACGGCTTTCGTCATTGCGTCTCTGGGAGCAGCTTGGTCTTCAACTGCACCGGCCTTTGTCGCTTTCCGTCTACTTCAAGCAGTGGGCGCGTCGGCCATGCTGGTGGCGACGTTCGCGACGGTTCGCGACGTTTATGCCAACCGTCCTGAGGGTGTCGTCATCTACGGCCTTTTCAGTTCGATGCTGGCGTTCGTGCCTGCGCTCGGCCCTATCGCCGGAGCATTGATCGGCGAGTTCTTGGGATGGCAGGCGATATTCATTACTTTGGCTATACTGGCGATGCTCGCACTCCTAAATGCGGGTTTCAGGTGGCACGAAACCCGCCCTCTGGATCAAGTCAAGACGCGCCGATCTGTCTTGCCGATCTTCGCGAGTCCGGCTTTTTGGGTTTACACTGTCGGCTTTAGCGCCGGTATGGGCACCTACTTCGTCTTCTTCTCGACGGCTACCCGTGTGCTCATAGGCCAAGCGGAATATTCCGAGATCGGATTCAGCTTTGCCTTCGCCACTGTCGCGCTTGTAATGATCGTGACAACCCGTTTCGCGAAGTCCTTTGTCGCCAGATGGGGCATCGCAGGATGCGTGGCGCGTGGGATGGCGTTGCTTGTTTGCGGAGCGGTCCTGTTGGGGATCGGCGAACTTTACGGCTCGCCGTCATTCCTCACCTTCATCCTACCGATGTGGGTTGTCGCGGTCGGTATTGTCTTCACGGTGTCCGTTACCGCGAACGGCGCTTTGGCAGAGTTCGACGACATCGCGGGATCAGCGGTCGCGTTCTACTTCTGCGTTCAAAGCCTGATAGTCAGCATTGTCGGGACATTGGCGGTGGCACTTTTAAACGGTGACACAGCGTGGCCCGTGATCTGTTACGCCACGGCGATGGCGGTACTGGTTTCGTTGGGGCTGGTGCTCCTTCGGCTCCGTGGGGCTGCCACCGAGAAGTCGCCAGTCGTCTA	MFS transporter	shovil
158	qnrS1	ciprofloxacin I/R	Ciprofloxacin				100	100	657/657	contig00037	12768	12112		AB187515	ATGGAAACCTACAATCATACATATCGGCACCACAACTTTTCACATAAAGACTTAAGTGATCTCACCTTCACCGCTTGCACATTCATTCGCAGCGACTTTCGACGTGCTAACTTGCGTGATACGACATTCGTCAACTGCAAGTTCATTGAACAGGGTGATATCGAAGGCTGCCACTTTGATGTCGCAGATCTTCGTGATGCAAGTTTCCAACAATGCCAACTTGCGATGGCAAACTTCAGTAATGCCAATTGCTACGGTATAGAGTTCCGTGCGTGTGATTTAAAAGGTGCCAACTTTTCCCGAACAAACTTTGCCCATCAAGTGAGTAATCGTATGTACTTTTGCTCAGCATTTATTTCTGGATGTAATCTTTCCTATGCCAATATGGAGAGGGTTTGTTTAGAAAAATGTGAGTTGTTTGAAAATCGCTGGATAGGAACGAACCTAGCGGGTGCATCACTGAAAGAGTCAGACTTAAGTCGAGGTGTTTTTTCCGAAGATGTCTGGGGGCAATTTAGCCTACAGGGTGCCAATTTATGCCACGCCGAACTCGACGGTTTAGATCCCCGCAAAGTCGATACATCAGGTATCAAAATTGCAGCCTGGCAGCAAGAACTGATTCTCGAAGCACTGGGTATTGTTGTTTATCCTGACTAA		shovil
158	tet(A)	tetracycline	Doxycycline, Tetracycline				100	100	1275/1275	contig00037	7532	6258		AF534183	ATGTCCACCAACTTATCAGTGATAAAGAATCCGCGCGTTCAATCGGACCAGCGGAGGCTGGTCCGGAGGCCAGACGTGAAACCCAACAGACCCCTGATCGTAATTCTGAGCACTGTCGCGCTCGACGCTGTCGGCATCGGCCTGATTATGCCGGTGCTGCCGGGCCTCCTGCGCGATCTGGTTCACTCGAACGACGTCACCGCCCACTATGGCATTCTGCTGGCGCTGTATGCGTTGATGCAATTTGCCTGCGCACCTGTGCTGGGCGCGCTGTCGGATCGTTTCGGGCGGCGGCCGGTCTTGCTCGTCTCGCTGGCCGGCGCTGCTGTCGACTACGCCATCATGGCGACGGCGCCTTTCCTTTGGGTTCTCTATATCGGGCGGATCGTGGCCGGCATCACCGGGGCGACTGGGGCGGTAGCCGGCGCTTATATTGCCGATATCACTGATGGCGATGAGCGCGCGCGGCACTTCGGCTTCATGAGCGCCTGTTTCGGGTTCGGGATGGTCGCGGGACCTGTGCTCGGTGGGCTGATGGGCGGTTTCTCCCCCCACGCTCCGTTCTTCGCCGCGGCAGCCTTGAACGGCCTCAATTTCCTGACGGGCTGTTTCCTTTTGCCGGAGTCGCACAAAGGCGAACGCCGGCCGTTACGCCGGGAGGCTCTCAACCCGCTCGCTTCGTTCCGGTGGGCCCGGGGCATGACCGTCGTCGCCGCCCTGATGGCGGTCTTCTTCATCATGCAACTTGTCGGACAGGTGCCGGCCGCGCTTTGGGTCATTTTCGGCGAGGATCGCTTTCACTGGGACGCGACCACGATCGGCATTTCGCTTGCCGCATTTGGCATTCTGCATTCACTCGCCCAGGCAATGATCACCGGCCCTGTAGCCGCCCGGCTCGGCGAAAGGCGGGCACTCATGCTCGGAATGATTGCCGACGGCACAGGCTACATCCTGCTTGCCTTCGCGACACGGGGATGGATGGCGTTCCCGATCATGGTCCTGCTTGCTTCGGGTGGCATCGGAATGCCGGCGCTGCAAGCAATGTTGTCCAGGCAGGTGGATGAGGAACGTCAGGGGCAGCTGCAAGGCTCACTGGCGGCGCTCACCAGCCTGACCTCGATCGTCGGACCCCTCCTCTTCACGGCGATCTATGCGGCTTCTATAACAACGTGGAACGGGTGGGCATGGATTGCAGGCGCTGCCCTCTACTTGCTCTGCCTGCCGGCGCTGCGTCGCGGGCTTTGGAGAAATTCTTCAAATTCCCGTTGCACATAG		shovil
159	gyrA (S83F)	ciprofloxacin I/R, nalidixic acid	Nalidixic acid,Ciprofloxacin	codon	83	TCC -> TTC (S -> F)	99.17	100	2637/2637	contig_1_segment0_pilon_pilon	3111877	3109241	S83F					Target modification	7492118,10471553
159	aph(3'')-Ib	streptomycin	Streptomycin				100	100	804/804	contig_2_segment0_pilon_pilon	57161	57964		AF321551	TTGAATCGAACTAATATTTTTTTTGGTGAATCGCATTCTGACTGGTTGCCTGTCAGAGGCGGAGAATCTGGTGATTTTGTTTTTCGACGTGGTGACGGGCATGCCTTCGCGAAAATCGCACCTGCTTCCCGCCGCGGTGAGCTCGCTGGAGAGCGTGACCGCCTCATTTGGCTCAAAGGTCGAGGTGTGGCTTGCCCCGAGGTCATCAACTGGCAGGAGGAACAGGAGGGTGCATGCTTGGTGATAACGGCAATTCCGGGAGTACCGGCGGCTGATCTGTCTGGAGCGGATTTGCTCAAAGCGTGGCCGTCAATGGGGCAGCAACTTGGCGCTGTTCACAGCCTATCGGTTGATCAATGTCCGTTTGAGCGCAGGCTGTCGCGAATGTTCGGACGCGCCGTTGATGTGGTGTCCCGCAATGCCGTCAATCCCGACTTCTTACCGGACGAGGACAAGAGTACGCCGCAGCTCGATCTTTTGGCTCGTGTCGAACGAGAGCTACCGGTGCGGCTCGACCAAGAGCGCACCGATATGGTTGTTTGCCATGGTGATCCCTGCATGCCGAACTTCATGGTGGACCCTAAAACTCTTCAATGCACGGGTCTGATCGACCTTGGGCGGCTCGGAACAGCAGATCGCTATGCCGATTTGGCACTCATGATTGCTAACGCCGAAGAGAACTGGGCAGCGCCAGATGAAGCAGAGCGCGCCTTCGCTGTCCTATTCAATGTATTGGGGATCGAAGCCCCCGACCGCGAACGCCTTGCCTTCTATCTGCGATTGGACCCTCTGACTTGGGGTTGA	Alternative name strA
159	aph(6)-Id	kanamycin	Streptomycin				100	100	837/837	contig_2_segment0_pilon_pilon	57964	58800		M28829	ATGTTCATGCCGCCTGTTTTTCCTGCTCATTGGCACGTTTCGCAACCTGTTCTCATTGCGGACACCTTTTCCAGCCTCGTTTGGAAAGTTTCATTGCCAGACGGGACTCCTGCAATCGTCAAGGGATTGAAACCTATAGAAGACATTGCTGATGAACTGCGCGGGGCCGACTATCTGGTATGGCGCAATGGGAGGGGAGCAGTCCGGTTGCTCGGTCGTGAGAACAATCTGATGTTGCTCGAATATGCCGGGGAGCGAATGCTCTCTCACATCGTTGCCGAGCACGGCGACTACCAGGCGACCGAAATTGCAGCGGAACTAATGGCGAAGCTGTATGCCGCATCTGAGGAACCCCTGCCTTCTGCCCTTCTCCCGATCCGGGATCGCTTTGCAGCTTTGTTTCAGCGGGCGCGCGATGATCAAAACGCAGGTTGTCAAACTGACTACGTCCACGCGGCGATTATAGCCGATCAAATGATGAGCAATGCCTCGGAACTGCGTGGGCTACATGGCGATCTGCATCATGAAAACATCATGTTCTCCAGTCGCGGCTGGCTGGTGATAGATCCCGTCGGTCTGGTCGGTGAAGTGGGCTTTGGCGCCGCCAATATGTTCTACGATCCGGCTGACAGAGACGACCTTTGTCTCGATCCTAGACGCATTGCACAGATGGCGGACGCATTCTCTCGTGCGCTGGACGTCGATCCGCGTCGCCTGCTCGACCAGGCGTACGCTTATGGGTGCCTTTCCGCAGCTTGGAACGCGGATGGAGAAGAGGAGCAACGCGATCTAGCTATCGCGGCCGCGATCAAGCAGGTGCGACAGACGTCATACTAG	Alternative name strB
159	blaTEM-1B	ampicillin	Amoxicillin, Ampicillin, Cephalothin, Piperacillin, Ticarcillin				100	100	861/861	contig_2_segment0_pilon_pilon	44996	45856		AY458016	ATGAGTATTCAACATTTTCGTGTCGCCCTTATTCCCTTTTTTGCGGCATTTTGCCTTCCTGTTTTTGCTCACCCAGAAACGCTGGTGAAAGTAAAAGATGCTGAAGATCAGTTGGGTGCACGAGTGGGTTACATCGAACTGGATCTCAACAGCGGTAAGATCCTTGAGAGTTTTCGCCCCGAAGAACGTTTTCCAATGATGAGCACTTTTAAAGTTCTGCTATGTGGTGCGGTATTATCCCGTGTTGACGCCGGGCAAGAGCAACTCGGTCGCCGCATACACTATTCTCAGAATGACTTGGTTGAGTACTCACCAGTCACAGAAAAGCATCTTACGGATGGCATGACAGTAAGAGAATTATGCAGTGCTGCCATAACCATGAGTGATAACACTGCTGCCAACTTACTTCTGACAACGATCGGAGGACCGAAGGAGCTAACCGCTTTTTTGCACAACATGGGGGATCATGTAACTCGCCTTGATCGTTGGGAACCGGAGCTGAATGAAGCCATACCAAACGACGAGCGTGACACCACGATGCCTGCAGCAATGGCAACAACGTTGCGCAAACTATTAACTGGCGAACTACTTACTCTAGCTTCCCGGCAACAATTAATAGACTGGATGGAGGCGGATAAAGTTGCAGGACCACTTCTGCGCTCGGCCCTTCCGGCTGGCTGGTTTATTGCTGATAAATCTGGAGCCGGTGAGCGTGGGTCTCGCGGTATCATTGCAGCACTGGGGCCAGATGGTAAGCCCTCCCGTATCGTAGTTATCTACACGACGGGGAGTCAGGCAACTATGGATGAACGAAATAGACAGATCGCTGAGATAGGTGCCTCACTGATTAAGCATTGGTAA	Class A
159	floR	chloramphenicol	Chloramphenicol, Florfenicol				98.11	99.92	1214/1215	contig_2_segment0_pilon_pilon	63149	61936		AF118107	ATGACCACCACACGCCCCGCGTGGGCCTATACGCTGCCGGCAGCACTGCTGCTGATGGCTCCTTTCGACATCCTCGCTTCACTGGCGATGGATATTTATCTCCCTGTCGTTCCAGCGATGCCCGGCATCCTGAACACGACGCCCGCTATGATCCAACTCACGTTGAGCCTCTATATGGTGATGCTCGGCGTGGGCCAGGTGATTTTTGGTCCGCTCTCAGACAGAATCGGGCGACGGCCAATTCTACTTGCGGGCGCAACGGCTTTCGTCATTGCGTCTCTGGGAGCAGCTTGGTCTTCAACTGCACCGGCCTTTGTCGCTTTCCGTCTACTTCAAGCAGTGGGCGCGTCGGCCATGCTGGTGGCGACGTTCGCGACGGTTCGCGACGTTTATGCCAACCGTCCTGAGGGTGTCGTCATCTACGGCCTTTTCAGTTCGGTGCTGGCGTTCGTGCCTGCGCTCGGCCCTATCGCCGGAGCATGGATCGGCGAGTTCTTGGGATGGCAGGCGATATTCATTACTTTGGCTATACTGGCGATGCTCGCACTCCTAAATGCGGGTTTCAGGTGGCACGAAACCCGCCCTCTGGATCAAGTCAAGACGCGCCGATCTGTCTTGCCGATCTTCGCGAGTCCGGCTTTTTGGGTTTACACTGTCGGCTTTAGCGCCGGTATGGGCACCTACTTCGTCTTCTTCTCGACGGCTCCCCGTGTGCTCATAGGCCAAGCGGAATATTCCGAGATCGGATTCAGCTTTGCCTTCGCCACTGTCGCGCTTGTAATGATCGTGACAACCCGTTTCGCGAAGTCCTTTGTCGCCAGATGGGGCATCGCAGGATGCGTGGCGCGTGGGATGGCGTTGCTTGTTTGCGGAGCGGTCCTGTTGGGGATCGGCGAACTTTACGGCTCGCCGTCATTCCTCACCTTCATCCTACCGATGTGGGTTGTCGCGGTCGGTATTGTCTTCACGGTGTCCGTTACCGCGAACGGCGCTTTGGCAGAGTTCGACGACATCGCGGGATCAGCGGTCGCGTTCTACTTCTGCGTTCAAAGCCTGATAGTCAGCATTGTCGGGACATTGGCGGTGGCACTTTTAAACGGTGACACAGCGTGGCCCGTGATCTGTTACGCCACGGCGATGGCGGTACTGGTTTCGTTGGGGCTGGTGCTCCTTCGGCTCCGTGGGGCTGCCACCGAGAAGTCGCCAGTCGTCTA	MFS transporter
159	sul2	sulfisoxazole	Sulfamethoxazole				100	100	816/816	contig_2_segment0_pilon_pilon	56285	57100		AY034138	ATGAATAAATCGCTCATCATTTTCGGCATCGTCAACATAACCTCGGACAGTTTCTCCGATGGAGGCCGGTATCTGGCGCCAGACGCAGCCATTGCGCAGGCGCGTAAGCTGATGGCCGAGGGGGCAGATGTGATCGACCTCGGTCCGGCATCCAGCAATCCCGACGCCGCGCCTGTTTCGTCCGACACAGAAATCGCGCGTATCGCGCCGGTGCTGGACGCGCTCAAGGCAGATGGCATTCCCGTCTCGCTCGACAGTTATCAACCCGCGACGCAAGCCTATGCCTTGTCGCGTGGTGTGGCCTATCTCAATGATATTCGCGGTTTTCCAGACGCTGCGTTCTATCCGCAATTGGCGAAATCATCTGCCAAACTCGTCGTTATGCATTCGGTGCAAGACGGGCAGGCAGATCGGCGCGAGGCACCCGCTGGCGACATCATGGATCACATTGCGGCGTTCTTTGACGCGCGCATCGCGGCGCTGACGGGTGCCGGTATCAAACGCAACCGCCTTGTCCTTGATCCCGGCATGGGGTTTTTTCTGGGGGCTGCTCCCGAAACCTCGCTCTCGGTGCTGGCGCGGTTCGATGAATTGCGGCTGCGCTTCGATTTGCCGGTGCTTCTGTCTGTTTCGCGCAAATCCTTTCTGCGCGCGCTCACAGGCCGTGGTCCGGGGGATGTCGGGGCCGCGACACTCGCTGCAGAGCTTGCCGCCGCCGCAGGTGGAGCTGACTTCATCCGCACACACGAGCCGCGCCCCTTGCGCGACGGGCTGGCGGTATTGGCGGCGCTGAAAGAAACCGCAAGAATTCGTTAA
159	tet(A)	tetracycline	Doxycycline, Tetracycline				100	100	1275/1275	contig_2_segment0_pilon_pilon	60061	61335		AF534183	ATGTCCACCAACTTATCAGTGATAAAGAATCCGCGCGTTCAATCGGACCAGCGGAGGCTGGTCCGGAGGCCAGACGTGAAACCCAACAGACCCCTGATCGTAATTCTGAGCACTGTCGCGCTCGACGCTGTCGGCATCGGCCTGATTATGCCGGTGCTGCCGGGCCTCCTGCGCGATCTGGTTCACTCGAACGACGTCACCGCCCACTATGGCATTCTGCTGGCGCTGTATGCGTTGATGCAATTTGCCTGCGCACCTGTGCTGGGCGCGCTGTCGGATCGTTTCGGGCGGCGGCCGGTCTTGCTCGTCTCGCTGGCCGGCGCTGCTGTCGACTACGCCATCATGGCGACGGCGCCTTTCCTTTGGGTTCTCTATATCGGGCGGATCGTGGCCGGCATCACCGGGGCGACTGGGGCGGTAGCCGGCGCTTATATTGCCGATATCACTGATGGCGATGAGCGCGCGCGGCACTTCGGCTTCATGAGCGCCTGTTTCGGGTTCGGGATGGTCGCGGGACCTGTGCTCGGTGGGCTGATGGGCGGTTTCTCCCCCCACGCTCCGTTCTTCGCCGCGGCAGCCTTGAACGGCCTCAATTTCCTGACGGGCTGTTTCCTTTTGCCGGAGTCGCACAAAGGCGAACGCCGGCCGTTACGCCGGGAGGCTCTCAACCCGCTCGCTTCGTTCCGGTGGGCCCGGGGCATGACCGTCGTCGCCGCCCTGATGGCGGTCTTCTTCATCATGCAACTTGTCGGACAGGTGCCGGCCGCGCTTTGGGTCATTTTCGGCGAGGATCGCTTTCACTGGGACGCGACCACGATCGGCATTTCGCTTGCCGCATTTGGCATTCTGCATTCACTCGCCCAGGCAATGATCACCGGCCCTGTAGCCGCCCGGCTCGGCGAAAGGCGGGCACTCATGCTCGGAATGATTGCCGACGGCACAGGCTACATCCTGCTTGCCTTCGCGACACGGGGATGGATGGCGTTCCCGATCATGGTCCTGCTTGCTTCGGGTGGCATCGGAATGCCGGCGCTGCAAGCAATGTTGTCCAGGCAGGTGGATGAGGAACGTCAGGGGCAGCTGCAAGGCTCACTGGCGGCGCTCACCAGCCTGACCTCGATCGTCGGACCCCTCCTCTTCACGGCGATCTATGCGGCTTCTATAACAACGTGGAACGGGTGGGCATGGATTGCAGGCGCTGCCCTCTACTTGCTCTGCCTGCCGGCGCTGCGTCGCGGGCTTTGGAGAAATTCTTCAAATTCCCGTTGCACATAG
160	gyrA (S83F)	ciprofloxacin I/R, nalidixic acid	Nalidixic acid,Ciprofloxacin	codon	83	TCC -> TTC (S -> F)	99.17	100	2637/2637	contig_1_segment0_pilon_pilon	1106227	1108863	S83F					Target modification	7492118,10471553
160	aph(3'')-Ib	streptomycin	Streptomycin				100	100	804/804	contig_3_segment0_pilon_pilon	55318	54515		AF321551	TTGAATCGAACTAATATTTTTTTTGGTGAATCGCATTCTGACTGGTTGCCTGTCAGAGGCGGAGAATCTGGTGATTTTGTTTTTCGACGTGGTGACGGGCATGCCTTCGCGAAAATCGCACCTGCTTCCCGCCGCGGTGAGCTCGCTGGAGAGCGTGACCGCCTCATTTGGCTCAAAGGTCGAGGTGTGGCTTGCCCCGAGGTCATCAACTGGCAGGAGGAACAGGAGGGTGCATGCTTGGTGATAACGGCAATTCCGGGAGTACCGGCGGCTGATCTGTCTGGAGCGGATTTGCTCAAAGCGTGGCCGTCAATGGGGCAGCAACTTGGCGCTGTTCACAGCCTATCGGTTGATCAATGTCCGTTTGAGCGCAGGCTGTCGCGAATGTTCGGACGCGCCGTTGATGTGGTGTCCCGCAATGCCGTCAATCCCGACTTCTTACCGGACGAGGACAAGAGTACGCCGCAGCTCGATCTTTTGGCTCGTGTCGAACGAGAGCTACCGGTGCGGCTCGACCAAGAGCGCACCGATATGGTTGTTTGCCATGGTGATCCCTGCATGCCGAACTTCATGGTGGACCCTAAAACTCTTCAATGCACGGGTCTGATCGACCTTGGGCGGCTCGGAACAGCAGATCGCTATGCCGATTTGGCACTCATGATTGCTAACGCCGAAGAGAACTGGGCAGCGCCAGATGAAGCAGAGCGCGCCTTCGCTGTCCTATTCAATGTATTGGGGATCGAAGCCCCCGACCGCGAACGCCTTGCCTTCTATCTGCGATTGGACCCTCTGACTTGGGGTTGA	Alternative name strA
160	aph(6)-Id	kanamycin	Streptomycin				100	100	837/837	contig_3_segment0_pilon_pilon	54515	53679		M28829	ATGTTCATGCCGCCTGTTTTTCCTGCTCATTGGCACGTTTCGCAACCTGTTCTCATTGCGGACACCTTTTCCAGCCTCGTTTGGAAAGTTTCATTGCCAGACGGGACTCCTGCAATCGTCAAGGGATTGAAACCTATAGAAGACATTGCTGATGAACTGCGCGGGGCCGACTATCTGGTATGGCGCAATGGGAGGGGAGCAGTCCGGTTGCTCGGTCGTGAGAACAATCTGATGTTGCTCGAATATGCCGGGGAGCGAATGCTCTCTCACATCGTTGCCGAGCACGGCGACTACCAGGCGACCGAAATTGCAGCGGAACTAATGGCGAAGCTGTATGCCGCATCTGAGGAACCCCTGCCTTCTGCCCTTCTCCCGATCCGGGATCGCTTTGCAGCTTTGTTTCAGCGGGCGCGCGATGATCAAAACGCAGGTTGTCAAACTGACTACGTCCACGCGGCGATTATAGCCGATCAAATGATGAGCAATGCCTCGGAACTGCGTGGGCTACATGGCGATCTGCATCATGAAAACATCATGTTCTCCAGTCGCGGCTGGCTGGTGATAGATCCCGTCGGTCTGGTCGGTGAAGTGGGCTTTGGCGCCGCCAATATGTTCTACGATCCGGCTGACAGAGACGACCTTTGTCTCGATCCTAGACGCATTGCACAGATGGCGGACGCATTCTCTCGTGCGCTGGACGTCGATCCGCGTCGCCTGCTCGACCAGGCGTACGCTTATGGGTGCCTTTCCGCAGCTTGGAACGCGGATGGAGAAGAGGAGCAACGCGATCTAGCTATCGCGGCCGCGATCAAGCAGGTGCGACAGACGTCATACTAG	Alternative name strB
160	blaTEM-1B	ampicillin	Amoxicillin, Ampicillin, Cephalothin, Piperacillin, Ticarcillin				100	100	861/861	contig_3_segment0_pilon_pilon	67483	66623		AY458016	ATGAGTATTCAACATTTTCGTGTCGCCCTTATTCCCTTTTTTGCGGCATTTTGCCTTCCTGTTTTTGCTCACCCAGAAACGCTGGTGAAAGTAAAAGATGCTGAAGATCAGTTGGGTGCACGAGTGGGTTACATCGAACTGGATCTCAACAGCGGTAAGATCCTTGAGAGTTTTCGCCCCGAAGAACGTTTTCCAATGATGAGCACTTTTAAAGTTCTGCTATGTGGTGCGGTATTATCCCGTGTTGACGCCGGGCAAGAGCAACTCGGTCGCCGCATACACTATTCTCAGAATGACTTGGTTGAGTACTCACCAGTCACAGAAAAGCATCTTACGGATGGCATGACAGTAAGAGAATTATGCAGTGCTGCCATAACCATGAGTGATAACACTGCTGCCAACTTACTTCTGACAACGATCGGAGGACCGAAGGAGCTAACCGCTTTTTTGCACAACATGGGGGATCATGTAACTCGCCTTGATCGTTGGGAACCGGAGCTGAATGAAGCCATACCAAACGACGAGCGTGACACCACGATGCCTGCAGCAATGGCAACAACGTTGCGCAAACTATTAACTGGCGAACTACTTACTCTAGCTTCCCGGCAACAATTAATAGACTGGATGGAGGCGGATAAAGTTGCAGGACCACTTCTGCGCTCGGCCCTTCCGGCTGGCTGGTTTATTGCTGATAAATCTGGAGCCGGTGAGCGTGGGTCTCGCGGTATCATTGCAGCACTGGGGCCAGATGGTAAGCCCTCCCGTATCGTAGTTATCTACACGACGGGGAGTCAGGCAACTATGGATGAACGAAATAGACAGATCGCTGAGATAGGTGCCTCACTGATTAAGCATTGGTAA	Class A
160	floR	chloramphenicol	Chloramphenicol, Florfenicol				98.11	99.92	1214/1215	contig_3_segment0_pilon_pilon	49330	50543		AF118107	ATGACCACCACACGCCCCGCGTGGGCCTATACGCTGCCGGCAGCACTGCTGCTGATGGCTCCTTTCGACATCCTCGCTTCACTGGCGATGGATATTTATCTCCCTGTCGTTCCAGCGATGCCCGGCATCCTGAACACGACGCCCGCTATGATCCAACTCACGTTGAGCCTCTATATGGTGATGCTCGGCGTGGGCCAGGTGATTTTTGGTCCGCTCTCAGACAGAATCGGGCGACGGCCAATTCTACTTGCGGGCGCAACGGCTTTCGTCATTGCGTCTCTGGGAGCAGCTTGGTCTTCAACTGCACCGGCCTTTGTCGCTTTCCGTCTACTTCAAGCAGTGGGCGCGTCGGCCATGCTGGTGGCGACGTTCGCGACGGTTCGCGACGTTTATGCCAACCGTCCTGAGGGTGTCGTCATCTACGGCCTTTTCAGTTCGGTGCTGGCGTTCGTGCCTGCGCTCGGCCCTATCGCCGGAGCATGGATCGGCGAGTTCTTGGGATGGCAGGCGATATTCATTACTTTGGCTATACTGGCGATGCTCGCACTCCTAAATGCGGGTTTCAGGTGGCACGAAACCCGCCCTCTGGATCAAGTCAAGACGCGCCGATCTGTCTTGCCGATCTTCGCGAGTCCGGCTTTTTGGGTTTACACTGTCGGCTTTAGCGCCGGTATGGGCACCTACTTCGTCTTCTTCTCGACGGCTCCCCGTGTGCTCATAGGCCAAGCGGAATATTCCGAGATCGGATTCAGCTTTGCCTTCGCCACTGTCGCGCTTGTAATGATCGTGACAACCCGTTTCGCGAAGTCCTTTGTCGCCAGATGGGGCATCGCAGGATGCGTGGCGCGTGGGATGGCGTTGCTTGTTTGCGGAGCGGTCCTGTTGGGGATCGGCGAACTTTACGGCTCGCCGTCATTCCTCACCTTCATCCTACCGATGTGGGTTGTCGCGGTCGGTATTGTCTTCACGGTGTCCGTTACCGCGAACGGCGCTTTGGCAGAGTTCGACGACATCGCGGGATCAGCGGTCGCGTTCTACTTCTGCGTTCAAAGCCTGATAGTCAGCATTGTCGGGACATTGGCGGTGGCACTTTTAAACGGTGACACAGCGTGGCCCGTGATCTGTTACGCCACGGCGATGGCGGTACTGGTTTCGTTGGGGCTGGTGCTCCTTCGGCTCCGTGGGGCTGCCACCGAGAAGTCGCCAGTCGTCTA	MFS transporter
160	sul2	sulfisoxazole	Sulfamethoxazole				100	100	816/816	contig_3_segment0_pilon_pilon	56194	55379		AY034138	ATGAATAAATCGCTCATCATTTTCGGCATCGTCAACATAACCTCGGACAGTTTCTCCGATGGAGGCCGGTATCTGGCGCCAGACGCAGCCATTGCGCAGGCGCGTAAGCTGATGGCCGAGGGGGCAGATGTGATCGACCTCGGTCCGGCATCCAGCAATCCCGACGCCGCGCCTGTTTCGTCCGACACAGAAATCGCGCGTATCGCGCCGGTGCTGGACGCGCTCAAGGCAGATGGCATTCCCGTCTCGCTCGACAGTTATCAACCCGCGACGCAAGCCTATGCCTTGTCGCGTGGTGTGGCCTATCTCAATGATATTCGCGGTTTTCCAGACGCTGCGTTCTATCCGCAATTGGCGAAATCATCTGCCAAACTCGTCGTTATGCATTCGGTGCAAGACGGGCAGGCAGATCGGCGCGAGGCACCCGCTGGCGACATCATGGATCACATTGCGGCGTTCTTTGACGCGCGCATCGCGGCGCTGACGGGTGCCGGTATCAAACGCAACCGCCTTGTCCTTGATCCCGGCATGGGGTTTTTTCTGGGGGCTGCTCCCGAAACCTCGCTCTCGGTGCTGGCGCGGTTCGATGAATTGCGGCTGCGCTTCGATTTGCCGGTGCTTCTGTCTGTTTCGCGCAAATCCTTTCTGCGCGCGCTCACAGGCCGTGGTCCGGGGGATGTCGGGGCCGCGACACTCGCTGCAGAGCTTGCCGCCGCCGCAGGTGGAGCTGACTTCATCCGCACACACGAGCCGCGCCCCTTGCGCGACGGGCTGGCGGTATTGGCGGCGCTGAAAGAAACCGCAAGAATTCGTTAA
160	tet(A)	tetracycline	Doxycycline, Tetracycline				100	100	1275/1275	contig_3_segment0_pilon_pilon	52418	51144		AF534183	ATGTCCACCAACTTATCAGTGATAAAGAATCCGCGCGTTCAATCGGACCAGCGGAGGCTGGTCCGGAGGCCAGACGTGAAACCCAACAGACCCCTGATCGTAATTCTGAGCACTGTCGCGCTCGACGCTGTCGGCATCGGCCTGATTATGCCGGTGCTGCCGGGCCTCCTGCGCGATCTGGTTCACTCGAACGACGTCACCGCCCACTATGGCATTCTGCTGGCGCTGTATGCGTTGATGCAATTTGCCTGCGCACCTGTGCTGGGCGCGCTGTCGGATCGTTTCGGGCGGCGGCCGGTCTTGCTCGTCTCGCTGGCCGGCGCTGCTGTCGACTACGCCATCATGGCGACGGCGCCTTTCCTTTGGGTTCTCTATATCGGGCGGATCGTGGCCGGCATCACCGGGGCGACTGGGGCGGTAGCCGGCGCTTATATTGCCGATATCACTGATGGCGATGAGCGCGCGCGGCACTTCGGCTTCATGAGCGCCTGTTTCGGGTTCGGGATGGTCGCGGGACCTGTGCTCGGTGGGCTGATGGGCGGTTTCTCCCCCCACGCTCCGTTCTTCGCCGCGGCAGCCTTGAACGGCCTCAATTTCCTGACGGGCTGTTTCCTTTTGCCGGAGTCGCACAAAGGCGAACGCCGGCCGTTACGCCGGGAGGCTCTCAACCCGCTCGCTTCGTTCCGGTGGGCCCGGGGCATGACCGTCGTCGCCGCCCTGATGGCGGTCTTCTTCATCATGCAACTTGTCGGACAGGTGCCGGCCGCGCTTTGGGTCATTTTCGGCGAGGATCGCTTTCACTGGGACGCGACCACGATCGGCATTTCGCTTGCCGCATTTGGCATTCTGCATTCACTCGCCCAGGCAATGATCACCGGCCCTGTAGCCGCCCGGCTCGGCGAAAGGCGGGCACTCATGCTCGGAATGATTGCCGACGGCACAGGCTACATCCTGCTTGCCTTCGCGACACGGGGATGGATGGCGTTCCCGATCATGGTCCTGCTTGCTTCGGGTGGCATCGGAATGCCGGCGCTGCAAGCAATGTTGTCCAGGCAGGTGGATGAGGAACGTCAGGGGCAGCTGCAAGGCTCACTGGCGGCGCTCACCAGCCTGACCTCGATCGTCGGACCCCTCCTCTTCACGGCGATCTATGCGGCTTCTATAACAACGTGGAACGGGTGGGCATGGATTGCAGGCGCTGCCCTCTACTTGCTCTGCCTGCCGGCGCTGCGTCGCGGGCTTTGGAGAAATTCTTCAAATTCCCGTTGCACATAG
164	gyrA (D87Y)	ciprofloxacin I/R, nalidixic acid	Nalidixic acid,Ciprofloxacin	codon	87	GAC -> TAC (D -> Y)	99.17	100	2637/2637	contig_1_segment0_pilon_pilon	386223	388859	D87Y					Target modification	10471553,11283069,7492118,15056435
165	gyrA (D87Y)	ciprofloxacin I/R, nalidixic acid	Nalidixic acid,Ciprofloxacin	codon	87	GAC -> TAC (D -> Y)	99.17	100	2637/2637	contig_1_segment0_pilon_pilon	3217888	3215252	D87Y					Target modification	10471553,11283069,7492118,15056435
166	gyrA (D87N)	ciprofloxacin I/R, nalidixic acid	Nalidixic acid,Ciprofloxacin	codon	87	GAC -> AAC (D -> N)	99.13	100	2637/2637	contig_1_segment0_pilon_pilon	199474	196838	D87N					Target modification	10471553,11283069,7492118,15056435
166	gyrA (S83F)	ciprofloxacin I/R, nalidixic acid	Nalidixic acid,Ciprofloxacin	codon	83	TCC -> TTC (S -> F)	99.13	100	2637/2637	contig_1_segment0_pilon_pilon	199474	196838	S83F					Target modification	7492118,10471553
166	aadA7	streptomycin	Spectinomycin, Streptomycin				99	100	798/798	contig_2_segment0_pilon_pilon	2950702	2949905		AF224733	ATGAGTGAAAAAGTGCCCGCCGAGATTTCGGTGCAACTATCACAAGCACTCAACGTCATCGGGCGCCACTTGGAGTCGACGTTGCTGGCCGTGTATTTGTACGGCTCCGCACTGGATGGCGGATTGAAACCGTACAGTGATATTGATTTGCTGGTGGCTGTAGCTGCACCGCTCAATGATGCCGTGCGGCAAGCCCTGCTCGTCGATCTCTTGGAGGTTTCAGCTTCCCCTGGCCAAAACAAGGTACTCCGCGCCTTGGAAGTGACCATCGTCGTGCACAGTGACATCGTACCTTGGCGTTATCCGGCCAGGCGGGAACTGCAGTTCGGAGAGTGGCAGCGCAAAGATATCCTTGCGGGCATCTTCGAGCCCGCCACAACCGATTCTGACTTGGCGATTCTGCTAACAAAGGCAAAGCAACATAGCATCGTCTTGGCAGGTTCAGCAGCGAAGGATCTCTTCAGCTCAGTCCCAGAAAGCGATCTATTCAAGGCACTGGCCGATACTCTGAAGCTATGGAACTCGCCGCCAGATTGGGCGGGTGATGAGCGGAATGTAGTGCTTACTTTGTCTCGTATCTGGTACACCGCAGCAACCGGCAAGATCGCGCCAAAGGATGTTGCTGCCACTTGGGCAATGGCACGCTTGCCAGCTCAACATCAGCCCATCCTGTTGAATGCCAAGCGGGCTTATCTTGGGCAAGAAGAGGATTACTTGCCCGCTCGTGCGGATCAGGTGGCGGCGCTCATTAAATTCGTGAAGTATGAAGCAGTTAAACTGCTTGGTGCCAGCCAATGA
166	qacE	unknown[qacE_1_X68232]	Benzylkonium Chloride, Ethidium Bromide, Chlorhexidine, Cetylpyridinium Chloride				99.65	85.59	285/333	contig_2_segment0_pilon_pilon	2949741	2949457		X68232	ATGAAAGGCTGGCTTTTTCTTGTTATCGCAATAGTTGGCGAAGTAATCGCAACATCCGCATTAAAATCTAGCGAGGGCTTTACTAAGCTTGCCCCTTCCGCCGTTGTCATAATCGGTTATGGCATCGCATTTTATTTTCTTTCTCTGGTTCTGAAATCCATCCCTGTCGGTGTTGCTTATGCAGTCTGGTCGGGACTCGGCGTCGTCATAATTACAGCCATTGCCTGGTTGCTTCATGGGCAAAAGCTTGATGCGTGGGGCTTTGTAGGTATGGGGCTCATAATT
166	sul1	sulfisoxazole	Sulfamethoxazole				100	100	840/840	contig_2_segment0_pilon_pilon	2949400	2948561		U12338	ATGGTGACGGTGTTCGGCATTCTGAATCTCACCGAGGACTCCTTCTTCGATGAGAGCCGGCGGCTAGACCCCGCCGGCGCTGTCACCGCGGCGATCGAAATGCTGCGAGTCGGATCAGACGTCGTGGATGTCGGACCGGCCGCCAGCCATCCGGACGCGAGGCCTGTATCGCCGGCCGATGAGATCAGACGTATTGCGCCGCTCTTAGACGCCCTGTCCGATCAGATGCACCGTGTTTCAATCGACAGCTTCCAACCGGAAACCCAGCGCTATGCGCTCAAGCGCGGCGTGGGCTACCTGAACGATATCCAAGGATTTCCTGACCCTGCGCTCTATCCCGATATTGCTGAGGCGGACTGCAGGCTGGTGGTTATGCACTCAGCGCAGCGGGATGGCATCGCCACCCGCACCGGTCACCTTCGACCCGAAGACGCGCTCGACGAGATTGTGCGGTTCTTCGAGGCGCGGGTTTCCGCCTTGCGACGGAGCGGGGTCGCTGCCGACCGGCTCATCCTCGATCCGGGGATGGGATTTTTCTTGAGCCCCGCACCGGAAACATCGCTGCACGTGCTGTCGAACCTTCAAAAGCTGAAGTCGGCGTTGGGGCTTCCGCTATTGGTCTCGGTGTCGCGGAAATCCTTCTTGGGCGCCACCGTTGGCCTTCCTGTAAAGGATCTGGGTCCAGCGAGCCTTGCGGCGGAACTTCACGCGATCGGCAATGGCGCTGACTACGTCCGCACCCACGCGCCTGGAGATCTGCGAAGCGCAATCACCTTCTCGGAAACCCTCGCGAAATTTCGCAGTCGCGACGCCAGAGACCGAGGGTTAGATCATGCCTAG
166	tet(A)	tetracycline	Doxycycline, Tetracycline				100	100	1200/1200	contig_2_segment0_pilon_pilon	2939265	2938066		AJ517790	GTGAAACCCAACAGACCCCTGATCGTAATTCTGAGCACTGTCGCGCTCGACGCTGTCGGCATCGGCCTGATTATGCCGGTGCTGCCGGGCCTCCTGCGCGATCTGGTTCACTCGAACGACGTCACCGCCCACTATGGCATTCTGCTGGCGCTGTATGCGTTGATGCAATTTGCCTGCGCACCTGTGCTGGGCGCGCTGTCGGATCGTTTCGGGCGGCGGCCGGTCTTGCTCGTCTCGCTGGCCGGCGCTGCTGTCGACTACGCCATCATGGCGACGGCGCCTTTCCTTTGGGTTCTCTATATCGGGCGGATCGTGGCCGGCATCACCGGGGCGACTGGGGCGGTAGCCGGCGCTTATATTGCCGATATCACTGATGGCGATGAGCGCGCGCGGCACTTCGGCTTCATGAGCGCCTGTTTCGGGTTCGGGATGGTCGCGGGACCTGTGCTCGGTGGGCTGATGGGCGGTTTCTCCCCCCACGCTCCGTTCTTCGCCGCGGCAGCCTTGAACGGCCTCAATTTCCTGACGGGCTGTTTCCTTTTGCCGGAGTCGCACAAAGGCGAACGCCGGCCGTTACGCCGGGAGGCTCTCAACCCGCTCGCTTCGTTCCGGTGGGCCCGGGGCATGACCGTCGTCGCCGCCCTGATGGCGGTCTTCTTCATCATGCAACTTGTCGGACAGGTGCCGGCCGCGCTTTGGGTCATTTTCGGCGAGGATCGCTTTCACTGGGACGCGACCACGATCGGCATTTCGCTTGCCGCATTTGGCATTCTGCATTCACTCGCCCAGGCAATGATCACCGGCCCTGTAGCCGCCCGGCTCGGCGAAAGGCGGGCACTCATGCTCGGAATGATTGCCGACGGCACAGGCTACATCCTGCTTGCCTTCGCGACACGGGGATGGATGGCGTTCCCGATCATGGTCCTGCTTGCTTCGGGTGGCATCGGAATGCCGGCGCTGCAAGCAATGTTGTCCAGGCAGGTGGATGAGGAACGTCAGGGGCAGCTGCAAGGCTCACTGGCGGCGCTCACCAGCCTGACCTCGATCGTCGGACCCCTCCTCTTCACGGCGATCTATGCGGCTTCTATAACAACGTGGAACGGGTGGGCATGGATTGCAGGCGCTGCCCTCTACTTGCTCTGCCTGCCGGCGCTGCGTCGCGGGCTTTGGAGCGGCGCAGGGCAACGAGCCGATCGCTGA
179	gyrA (D87N)	ciprofloxacin I/R, nalidixic acid	Nalidixic acid,Ciprofloxacin	codon	87	GAC -> AAC (D -> N)	99.13	100	2637/2637	contig_1_segment0_pilon_pilon	1764984	1767620	D87N					Target modification	10471553,11283069,7492118,15056435
179	gyrA (S83F)	ciprofloxacin I/R, nalidixic acid	Nalidixic acid,Ciprofloxacin	codon	83	TCC -> TTC (S -> F)	99.13	100	2637/2637	contig_1_segment0_pilon_pilon	1764984	1767620	S83F					Target modification	7492118,10471553
179	aadA7	streptomycin	Spectinomycin, Streptomycin				99	100	798/798	contig_1_segment0_pilon_pilon	68111	67314		AF224733	ATGAGTGAAAAAGTGCCCGCCGAGATTTCGGTGCAACTATCACAAGCACTCAACGTCATCGGGCGCCACTTGGAGTCGACGTTGCTGGCCGTGTATTTGTACGGCTCCGCACTGGATGGCGGATTGAAACCGTACAGTGATATTGATTTGCTGGTGGCTGTAGCTGCACCGCTCAATGATGCCGTGCGGCAAGCCCTGCTCGTCGATCTCTTGGAGGTTTCAGCTTCCCCTGGCCAAAACAAGGTACTCCGCGCCTTGGAAGTGACCATCGTCGTGCACAGTGACATCGTACCTTGGCGTTATCCGGCCAGGCGGGAACTGCAGTTCGGAGAGTGGCAGCGCAAAGATATCCTTGCGGGCATCTTCGAGCCCGCCACAACCGATTCTGACTTGGCGATTCTGCTAACAAAGGCAAAGCAACATAGCATCGTCTTGGCAGGTTCAGCAGCGAAGGATCTCTTCAGCTCAGTCCCAGAAAGCGATCTATTCAAGGCACTGGCCGATACTCTGAAGCTATGGAACTCGCCGCCAGATTGGGCGGGTGATGAGCGGAATGTAGTGCTTACTTTGTCTCGTATCTGGTACACCGCAGCAACCGGCAAGATCGCGCCAAAGGATGTTGCTGCCACTTGGGCAATGGCACGCTTGCCAGCTCAACATCAGCCCATCCTGTTGAATGCCAAGCGGGCTTATCTTGGGCAAGAAGAGGATTACTTGCCCGCTCGTGCGGATCAGGTGGCGGCGCTCATTAAATTCGTGAAGTATGAAGCAGTTAAACTGCTTGGTGCCAGCCAATGA
179	qacE	unknown[qacE_1_X68232]	Benzylkonium Chloride, Ethidium Bromide, Chlorhexidine, Cetylpyridinium Chloride				99.65	85.59	285/333	contig_1_segment0_pilon_pilon	67150	66866		X68232	ATGAAAGGCTGGCTTTTTCTTGTTATCGCAATAGTTGGCGAAGTAATCGCAACATCCGCATTAAAATCTAGCGAGGGCTTTACTAAGCTTGCCCCTTCCGCCGTTGTCATAATCGGTTATGGCATCGCATTTTATTTTCTTTCTCTGGTTCTGAAATCCATCCCTGTCGGTGTTGCTTATGCAGTCTGGTCGGGACTCGGCGTCGTCATAATTACAGCCATTGCCTGGTTGCTTCATGGGCAAAAGCTTGATGCGTGGGGCTTTGTAGGTATGGGGCTCATAATT
179	sul1	sulfisoxazole	Sulfamethoxazole				100	100	840/840	contig_1_segment0_pilon_pilon	66809	65970		U12338	ATGGTGACGGTGTTCGGCATTCTGAATCTCACCGAGGACTCCTTCTTCGATGAGAGCCGGCGGCTAGACCCCGCCGGCGCTGTCACCGCGGCGATCGAAATGCTGCGAGTCGGATCAGACGTCGTGGATGTCGGACCGGCCGCCAGCCATCCGGACGCGAGGCCTGTATCGCCGGCCGATGAGATCAGACGTATTGCGCCGCTCTTAGACGCCCTGTCCGATCAGATGCACCGTGTTTCAATCGACAGCTTCCAACCGGAAACCCAGCGCTATGCGCTCAAGCGCGGCGTGGGCTACCTGAACGATATCCAAGGATTTCCTGACCCTGCGCTCTATCCCGATATTGCTGAGGCGGACTGCAGGCTGGTGGTTATGCACTCAGCGCAGCGGGATGGCATCGCCACCCGCACCGGTCACCTTCGACCCGAAGACGCGCTCGACGAGATTGTGCGGTTCTTCGAGGCGCGGGTTTCCGCCTTGCGACGGAGCGGGGTCGCTGCCGACCGGCTCATCCTCGATCCGGGGATGGGATTTTTCTTGAGCCCCGCACCGGAAACATCGCTGCACGTGCTGTCGAACCTTCAAAAGCTGAAGTCGGCGTTGGGGCTTCCGCTATTGGTCTCGGTGTCGCGGAAATCCTTCTTGGGCGCCACCGTTGGCCTTCCTGTAAAGGATCTGGGTCCAGCGAGCCTTGCGGCGGAACTTCACGCGATCGGCAATGGCGCTGACTACGTCCGCACCCACGCGCCTGGAGATCTGCGAAGCGCAATCACCTTCTCGGAAACCCTCGCGAAATTTCGCAGTCGCGACGCCAGAGACCGAGGGTTAGATCATGCCTAG
179	tet(A)	tetracycline	Doxycycline, Tetracycline				100	100	1200/1200	contig_1_segment0_pilon_pilon	56674	55475		AJ517790	GTGAAACCCAACAGACCCCTGATCGTAATTCTGAGCACTGTCGCGCTCGACGCTGTCGGCATCGGCCTGATTATGCCGGTGCTGCCGGGCCTCCTGCGCGATCTGGTTCACTCGAACGACGTCACCGCCCACTATGGCATTCTGCTGGCGCTGTATGCGTTGATGCAATTTGCCTGCGCACCTGTGCTGGGCGCGCTGTCGGATCGTTTCGGGCGGCGGCCGGTCTTGCTCGTCTCGCTGGCCGGCGCTGCTGTCGACTACGCCATCATGGCGACGGCGCCTTTCCTTTGGGTTCTCTATATCGGGCGGATCGTGGCCGGCATCACCGGGGCGACTGGGGCGGTAGCCGGCGCTTATATTGCCGATATCACTGATGGCGATGAGCGCGCGCGGCACTTCGGCTTCATGAGCGCCTGTTTCGGGTTCGGGATGGTCGCGGGACCTGTGCTCGGTGGGCTGATGGGCGGTTTCTCCCCCCACGCTCCGTTCTTCGCCGCGGCAGCCTTGAACGGCCTCAATTTCCTGACGGGCTGTTTCCTTTTGCCGGAGTCGCACAAAGGCGAACGCCGGCCGTTACGCCGGGAGGCTCTCAACCCGCTCGCTTCGTTCCGGTGGGCCCGGGGCATGACCGTCGTCGCCGCCCTGATGGCGGTCTTCTTCATCATGCAACTTGTCGGACAGGTGCCGGCCGCGCTTTGGGTCATTTTCGGCGAGGATCGCTTTCACTGGGACGCGACCACGATCGGCATTTCGCTTGCCGCATTTGGCATTCTGCATTCACTCGCCCAGGCAATGATCACCGGCCCTGTAGCCGCCCGGCTCGGCGAAAGGCGGGCACTCATGCTCGGAATGATTGCCGACGGCACAGGCTACATCCTGCTTGCCTTCGCGACACGGGGATGGATGGCGTTCCCGATCATGGTCCTGCTTGCTTCGGGTGGCATCGGAATGCCGGCGCTGCAAGCAATGTTGTCCAGGCAGGTGGATGAGGAACGTCAGGGGCAGCTGCAAGGCTCACTGGCGGCGCTCACCAGCCTGACCTCGATCGTCGGACCCCTCCTCTTCACGGCGATCTATGCGGCTTCTATAACAACGTGGAACGGGTGGGCATGGATTGCAGGCGCTGCCCTCTACTTGCTCTGCCTGCCGGCGCTGCGTCGCGGGCTTTGGAGCGGCGCAGGGCAACGAGCCGATCGCTGA
180	gyrA (D87N)	ciprofloxacin I/R, nalidixic acid	Nalidixic acid,Ciprofloxacin	codon	87	GAC -> AAC (D -> N)	99.13	100	2637/2637	contig_2_segment0_pilon_pilon	602519	605155	D87N					Target modification	10471553,11283069,7492118,15056435
180	gyrA (S83F)	ciprofloxacin I/R, nalidixic acid	Nalidixic acid,Ciprofloxacin	codon	83	TCC -> TTC (S -> F)	99.13	100	2637/2637	contig_2_segment0_pilon_pilon	602519	605155	S83F					Target modification	7492118,10471553
180	aadA7	streptomycin	Spectinomycin, Streptomycin				99	100	798/798	contig_1_segment0_pilon_pilon	2922417	2921620		AF224733	ATGAGTGAAAAAGTGCCCGCCGAGATTTCGGTGCAACTATCACAAGCACTCAACGTCATCGGGCGCCACTTGGAGTCGACGTTGCTGGCCGTGTATTTGTACGGCTCCGCACTGGATGGCGGATTGAAACCGTACAGTGATATTGATTTGCTGGTGGCTGTAGCTGCACCGCTCAATGATGCCGTGCGGCAAGCCCTGCTCGTCGATCTCTTGGAGGTTTCAGCTTCCCCTGGCCAAAACAAGGTACTCCGCGCCTTGGAAGTGACCATCGTCGTGCACAGTGACATCGTACCTTGGCGTTATCCGGCCAGGCGGGAACTGCAGTTCGGAGAGTGGCAGCGCAAAGATATCCTTGCGGGCATCTTCGAGCCCGCCACAACCGATTCTGACTTGGCGATTCTGCTAACAAAGGCAAAGCAACATAGCATCGTCTTGGCAGGTTCAGCAGCGAAGGATCTCTTCAGCTCAGTCCCAGAAAGCGATCTATTCAAGGCACTGGCCGATACTCTGAAGCTATGGAACTCGCCGCCAGATTGGGCGGGTGATGAGCGGAATGTAGTGCTTACTTTGTCTCGTATCTGGTACACCGCAGCAACCGGCAAGATCGCGCCAAAGGATGTTGCTGCCACTTGGGCAATGGCACGCTTGCCAGCTCAACATCAGCCCATCCTGTTGAATGCCAAGCGGGCTTATCTTGGGCAAGAAGAGGATTACTTGCCCGCTCGTGCGGATCAGGTGGCGGCGCTCATTAAATTCGTGAAGTATGAAGCAGTTAAACTGCTTGGTGCCAGCCAATGA
180	qacE	unknown[qacE_1_X68232]	Benzylkonium Chloride, Ethidium Bromide, Chlorhexidine, Cetylpyridinium Chloride				99.65	85.59	285/333	contig_1_segment0_pilon_pilon	2921456	2921172		X68232	ATGAAAGGCTGGCTTTTTCTTGTTATCGCAATAGTTGGCGAAGTAATCGCAACATCCGCATTAAAATCTAGCGAGGGCTTTACTAAGCTTGCCCCTTCCGCCGTTGTCATAATCGGTTATGGCATCGCATTTTATTTTCTTTCTCTGGTTCTGAAATCCATCCCTGTCGGTGTTGCTTATGCAGTCTGGTCGGGACTCGGCGTCGTCATAATTACAGCCATTGCCTGGTTGCTTCATGGGCAAAAGCTTGATGCGTGGGGCTTTGTAGGTATGGGGCTCATAATT
180	sul1	sulfisoxazole	Sulfamethoxazole				100	100	840/840	contig_1_segment0_pilon_pilon	2921115	2920276		U12338	ATGGTGACGGTGTTCGGCATTCTGAATCTCACCGAGGACTCCTTCTTCGATGAGAGCCGGCGGCTAGACCCCGCCGGCGCTGTCACCGCGGCGATCGAAATGCTGCGAGTCGGATCAGACGTCGTGGATGTCGGACCGGCCGCCAGCCATCCGGACGCGAGGCCTGTATCGCCGGCCGATGAGATCAGACGTATTGCGCCGCTCTTAGACGCCCTGTCCGATCAGATGCACCGTGTTTCAATCGACAGCTTCCAACCGGAAACCCAGCGCTATGCGCTCAAGCGCGGCGTGGGCTACCTGAACGATATCCAAGGATTTCCTGACCCTGCGCTCTATCCCGATATTGCTGAGGCGGACTGCAGGCTGGTGGTTATGCACTCAGCGCAGCGGGATGGCATCGCCACCCGCACCGGTCACCTTCGACCCGAAGACGCGCTCGACGAGATTGTGCGGTTCTTCGAGGCGCGGGTTTCCGCCTTGCGACGGAGCGGGGTCGCTGCCGACCGGCTCATCCTCGATCCGGGGATGGGATTTTTCTTGAGCCCCGCACCGGAAACATCGCTGCACGTGCTGTCGAACCTTCAAAAGCTGAAGTCGGCGTTGGGGCTTCCGCTATTGGTCTCGGTGTCGCGGAAATCCTTCTTGGGCGCCACCGTTGGCCTTCCTGTAAAGGATCTGGGTCCAGCGAGCCTTGCGGCGGAACTTCACGCGATCGGCAATGGCGCTGACTACGTCCGCACCCACGCGCCTGGAGATCTGCGAAGCGCAATCACCTTCTCGGAAACCCTCGCGAAATTTCGCAGTCGCGACGCCAGAGACCGAGGGTTAGATCATGCCTAG
180	tet(A)	tetracycline	Doxycycline, Tetracycline				100	100	1200/1200	contig_1_segment0_pilon_pilon	2910979	2909780		AJ517790	GTGAAACCCAACAGACCCCTGATCGTAATTCTGAGCACTGTCGCGCTCGACGCTGTCGGCATCGGCCTGATTATGCCGGTGCTGCCGGGCCTCCTGCGCGATCTGGTTCACTCGAACGACGTCACCGCCCACTATGGCATTCTGCTGGCGCTGTATGCGTTGATGCAATTTGCCTGCGCACCTGTGCTGGGCGCGCTGTCGGATCGTTTCGGGCGGCGGCCGGTCTTGCTCGTCTCGCTGGCCGGCGCTGCTGTCGACTACGCCATCATGGCGACGGCGCCTTTCCTTTGGGTTCTCTATATCGGGCGGATCGTGGCCGGCATCACCGGGGCGACTGGGGCGGTAGCCGGCGCTTATATTGCCGATATCACTGATGGCGATGAGCGCGCGCGGCACTTCGGCTTCATGAGCGCCTGTTTCGGGTTCGGGATGGTCGCGGGACCTGTGCTCGGTGGGCTGATGGGCGGTTTCTCCCCCCACGCTCCGTTCTTCGCCGCGGCAGCCTTGAACGGCCTCAATTTCCTGACGGGCTGTTTCCTTTTGCCGGAGTCGCACAAAGGCGAACGCCGGCCGTTACGCCGGGAGGCTCTCAACCCGCTCGCTTCGTTCCGGTGGGCCCGGGGCATGACCGTCGTCGCCGCCCTGATGGCGGTCTTCTTCATCATGCAACTTGTCGGACAGGTGCCGGCCGCGCTTTGGGTCATTTTCGGCGAGGATCGCTTTCACTGGGACGCGACCACGATCGGCATTTCGCTTGCCGCATTTGGCATTCTGCATTCACTCGCCCAGGCAATGATCACCGGCCCTGTAGCCGCCCGGCTCGGCGAAAGGCGGGCACTCATGCTCGGAATGATTGCCGACGGCACAGGCTACATCCTGCTTGCCTTCGCGACACGGGGATGGATGGCGTTCCCGATCATGGTCCTGCTTGCTTCGGGTGGCATCGGAATGCCGGCGCTGCAAGCAATGTTGTCCAGGCAGGTGGATGAGGAACGTCAGGGGCAGCTGCAAGGCTCACTGGCGGCGCTCACCAGCCTGACCTCGATCGTCGGACCCCTCCTCTTCACGGCGATCTATGCGGCTTCTATAACAACGTGGAACGGGTGGGCATGGATTGCAGGCGCTGCCCTCTACTTGCTCTGCCTGCCGGCGCTGCGTCGCGGGCTTTGGAGCGGCGCAGGGCAACGAGCCGATCGCTGA
181	gyrA (D87N)	ciprofloxacin I/R, nalidixic acid	Nalidixic acid,Ciprofloxacin	codon	87	GAC -> AAC (D -> N)	99.13	100	2637/2637	contig_1_segment0_pilon_pilon	596510	599146	D87N					Target modification	10471553,11283069,7492118,15056435
181	gyrA (S83F)	ciprofloxacin I/R, nalidixic acid	Nalidixic acid,Ciprofloxacin	codon	83	TCC -> TTC (S -> F)	99.13	100	2637/2637	contig_1_segment0_pilon_pilon	596510	599146	S83F					Target modification	7492118,10471553
181	aadA7	streptomycin	Spectinomycin, Streptomycin				99	100	798/798	contig_2_segment0_pilon_pilon	2642889	2642092		AF224733	ATGAGTGAAAAAGTGCCCGCCGAGATTTCGGTGCAACTATCACAAGCACTCAACGTCATCGGGCGCCACTTGGAGTCGACGTTGCTGGCCGTGTATTTGTACGGCTCCGCACTGGATGGCGGATTGAAACCGTACAGTGATATTGATTTGCTGGTGGCTGTAGCTGCACCGCTCAATGATGCCGTGCGGCAAGCCCTGCTCGTCGATCTCTTGGAGGTTTCAGCTTCCCCTGGCCAAAACAAGGTACTCCGCGCCTTGGAAGTGACCATCGTCGTGCACAGTGACATCGTACCTTGGCGTTATCCGGCCAGGCGGGAACTGCAGTTCGGAGAGTGGCAGCGCAAAGATATCCTTGCGGGCATCTTCGAGCCCGCCACAACCGATTCTGACTTGGCGATTCTGCTAACAAAGGCAAAGCAACATAGCATCGTCTTGGCAGGTTCAGCAGCGAAGGATCTCTTCAGCTCAGTCCCAGAAAGCGATCTATTCAAGGCACTGGCCGATACTCTGAAGCTATGGAACTCGCCGCCAGATTGGGCGGGTGATGAGCGGAATGTAGTGCTTACTTTGTCTCGTATCTGGTACACCGCAGCAACCGGCAAGATCGCGCCAAAGGATGTTGCTGCCACTTGGGCAATGGCACGCTTGCCAGCTCAACATCAGCCCATCCTGTTGAATGCCAAGCGGGCTTATCTTGGGCAAGAAGAGGATTACTTGCCCGCTCGTGCGGATCAGGTGGCGGCGCTCATTAAATTCGTGAAGTATGAAGCAGTTAAACTGCTTGGTGCCAGCCAATGA
181	qacE	unknown[qacE_1_X68232]	Benzylkonium Chloride, Ethidium Bromide, Chlorhexidine, Cetylpyridinium Chloride				99.65	85.59	285/333	contig_2_segment0_pilon_pilon	2641928	2641644		X68232	ATGAAAGGCTGGCTTTTTCTTGTTATCGCAATAGTTGGCGAAGTAATCGCAACATCCGCATTAAAATCTAGCGAGGGCTTTACTAAGCTTGCCCCTTCCGCCGTTGTCATAATCGGTTATGGCATCGCATTTTATTTTCTTTCTCTGGTTCTGAAATCCATCCCTGTCGGTGTTGCTTATGCAGTCTGGTCGGGACTCGGCGTCGTCATAATTACAGCCATTGCCTGGTTGCTTCATGGGCAAAAGCTTGATGCGTGGGGCTTTGTAGGTATGGGGCTCATAATT
181	sul1	sulfisoxazole	Sulfamethoxazole				100	100	840/840	contig_2_segment0_pilon_pilon	2641587	2640748		U12338	ATGGTGACGGTGTTCGGCATTCTGAATCTCACCGAGGACTCCTTCTTCGATGAGAGCCGGCGGCTAGACCCCGCCGGCGCTGTCACCGCGGCGATCGAAATGCTGCGAGTCGGATCAGACGTCGTGGATGTCGGACCGGCCGCCAGCCATCCGGACGCGAGGCCTGTATCGCCGGCCGATGAGATCAGACGTATTGCGCCGCTCTTAGACGCCCTGTCCGATCAGATGCACCGTGTTTCAATCGACAGCTTCCAACCGGAAACCCAGCGCTATGCGCTCAAGCGCGGCGTGGGCTACCTGAACGATATCCAAGGATTTCCTGACCCTGCGCTCTATCCCGATATTGCTGAGGCGGACTGCAGGCTGGTGGTTATGCACTCAGCGCAGCGGGATGGCATCGCCACCCGCACCGGTCACCTTCGACCCGAAGACGCGCTCGACGAGATTGTGCGGTTCTTCGAGGCGCGGGTTTCCGCCTTGCGACGGAGCGGGGTCGCTGCCGACCGGCTCATCCTCGATCCGGGGATGGGATTTTTCTTGAGCCCCGCACCGGAAACATCGCTGCACGTGCTGTCGAACCTTCAAAAGCTGAAGTCGGCGTTGGGGCTTCCGCTATTGGTCTCGGTGTCGCGGAAATCCTTCTTGGGCGCCACCGTTGGCCTTCCTGTAAAGGATCTGGGTCCAGCGAGCCTTGCGGCGGAACTTCACGCGATCGGCAATGGCGCTGACTACGTCCGCACCCACGCGCCTGGAGATCTGCGAAGCGCAATCACCTTCTCGGAAACCCTCGCGAAATTTCGCAGTCGCGACGCCAGAGACCGAGGGTTAGATCATGCCTAG
181	tet(A)	tetracycline	Doxycycline, Tetracycline				100	100	1200/1200	contig_2_segment0_pilon_pilon	2631451	2630252		AJ517790	GTGAAACCCAACAGACCCCTGATCGTAATTCTGAGCACTGTCGCGCTCGACGCTGTCGGCATCGGCCTGATTATGCCGGTGCTGCCGGGCCTCCTGCGCGATCTGGTTCACTCGAACGACGTCACCGCCCACTATGGCATTCTGCTGGCGCTGTATGCGTTGATGCAATTTGCCTGCGCACCTGTGCTGGGCGCGCTGTCGGATCGTTTCGGGCGGCGGCCGGTCTTGCTCGTCTCGCTGGCCGGCGCTGCTGTCGACTACGCCATCATGGCGACGGCGCCTTTCCTTTGGGTTCTCTATATCGGGCGGATCGTGGCCGGCATCACCGGGGCGACTGGGGCGGTAGCCGGCGCTTATATTGCCGATATCACTGATGGCGATGAGCGCGCGCGGCACTTCGGCTTCATGAGCGCCTGTTTCGGGTTCGGGATGGTCGCGGGACCTGTGCTCGGTGGGCTGATGGGCGGTTTCTCCCCCCACGCTCCGTTCTTCGCCGCGGCAGCCTTGAACGGCCTCAATTTCCTGACGGGCTGTTTCCTTTTGCCGGAGTCGCACAAAGGCGAACGCCGGCCGTTACGCCGGGAGGCTCTCAACCCGCTCGCTTCGTTCCGGTGGGCCCGGGGCATGACCGTCGTCGCCGCCCTGATGGCGGTCTTCTTCATCATGCAACTTGTCGGACAGGTGCCGGCCGCGCTTTGGGTCATTTTCGGCGAGGATCGCTTTCACTGGGACGCGACCACGATCGGCATTTCGCTTGCCGCATTTGGCATTCTGCATTCACTCGCCCAGGCAATGATCACCGGCCCTGTAGCCGCCCGGCTCGGCGAAAGGCGGGCACTCATGCTCGGAATGATTGCCGACGGCACAGGCTACATCCTGCTTGCCTTCGCGACACGGGGATGGATGGCGTTCCCGATCATGGTCCTGCTTGCTTCGGGTGGCATCGGAATGCCGGCGCTGCAAGCAATGTTGTCCAGGCAGGTGGATGAGGAACGTCAGGGGCAGCTGCAAGGCTCACTGGCGGCGCTCACCAGCCTGACCTCGATCGTCGGACCCCTCCTCTTCACGGCGATCTATGCGGCTTCTATAACAACGTGGAACGGGTGGGCATGGATTGCAGGCGCTGCCCTCTACTTGCTCTGCCTGCCGGCGCTGCGTCGCGGGCTTTGGAGCGGCGCAGGGCAACGAGCCGATCGCTGA
186	gyrA (D87N)	ciprofloxacin I/R, nalidixic acid	Nalidixic acid,Ciprofloxacin	codon	87	GAC -> AAC (D -> N)	99.13	100	2637/2637	contig_2_segment0_pilon_pilon	3935188	3932552	D87N					Target modification	10471553,11283069,7492118,15056435
186	gyrA (S83F)	ciprofloxacin I/R, nalidixic acid	Nalidixic acid,Ciprofloxacin	codon	83	TCC -> TTC (S -> F)	99.13	100	2637/2637	contig_2_segment0_pilon_pilon	3935188	3932552	S83F					Target modification	7492118,10471553
186	aadA7	streptomycin	Spectinomycin, Streptomycin				99	100	798/798	contig_2_segment0_pilon_pilon	694880	695677		AF224733	ATGAGTGAAAAAGTGCCCGCCGAGATTTCGGTGCAACTATCACAAGCACTCAACGTCATCGGGCGCCACTTGGAGTCGACGTTGCTGGCCGTGTATTTGTACGGCTCCGCACTGGATGGCGGATTGAAACCGTACAGTGATATTGATTTGCTGGTGGCTGTAGCTGCACCGCTCAATGATGCCGTGCGGCAAGCCCTGCTCGTCGATCTCTTGGAGGTTTCAGCTTCCCCTGGCCAAAACAAGGTACTCCGCGCCTTGGAAGTGACCATCGTCGTGCACAGTGACATCGTACCTTGGCGTTATCCGGCCAGGCGGGAACTGCAGTTCGGAGAGTGGCAGCGCAAAGATATCCTTGCGGGCATCTTCGAGCCCGCCACAACCGATTCTGACTTGGCGATTCTGCTAACAAAGGCAAAGCAACATAGCATCGTCTTGGCAGGTTCAGCAGCGAAGGATCTCTTCAGCTCAGTCCCAGAAAGCGATCTATTCAAGGCACTGGCCGATACTCTGAAGCTATGGAACTCGCCGCCAGATTGGGCGGGTGATGAGCGGAATGTAGTGCTTACTTTGTCTCGTATCTGGTACACCGCAGCAACCGGCAAGATCGCGCCAAAGGATGTTGCTGCCACTTGGGCAATGGCACGCTTGCCAGCTCAACATCAGCCCATCCTGTTGAATGCCAAGCGGGCTTATCTTGGGCAAGAAGAGGATTACTTGCCCGCTCGTGCGGATCAGGTGGCGGCGCTCATTAAATTCGTGAAGTATGAAGCAGTTAAACTGCTTGGTGCCAGCCAATGA
186	qacE	unknown[qacE_1_X68232]	Benzylkonium Chloride, Ethidium Bromide, Chlorhexidine, Cetylpyridinium Chloride				100	84.68	282/333	contig_2_segment0_pilon_pilon	695841	696122		X68232	ATGAAAGGCTGGCTTTTTCTTGTTATCGCAATAGTTGGCGAAGTAATCGCAACATCCGCATTAAAATCTAGCGAGGGCTTTACTAAGCTTGCCCCTTCCGCCGTTGTCATAATCGGTTATGGCATCGCATTTTATTTTCTTTCTCTGGTTCTGAAATCCATCCCTGTCGGTGTTGCTTATGCAGTCTGGTCGGGACTCGGCGTCGTCATAATTACAGCCATTGCCTGGTTGCTTCATGGGCAAAAGCTTGATGCGTGGGGCTTTGTAGGTATGGGGCTCATA
186	sul1	sulfisoxazole	Sulfamethoxazole				100	100	840/840	contig_2_segment0_pilon_pilon	696182	697021		U12338	ATGGTGACGGTGTTCGGCATTCTGAATCTCACCGAGGACTCCTTCTTCGATGAGAGCCGGCGGCTAGACCCCGCCGGCGCTGTCACCGCGGCGATCGAAATGCTGCGAGTCGGATCAGACGTCGTGGATGTCGGACCGGCCGCCAGCCATCCGGACGCGAGGCCTGTATCGCCGGCCGATGAGATCAGACGTATTGCGCCGCTCTTAGACGCCCTGTCCGATCAGATGCACCGTGTTTCAATCGACAGCTTCCAACCGGAAACCCAGCGCTATGCGCTCAAGCGCGGCGTGGGCTACCTGAACGATATCCAAGGATTTCCTGACCCTGCGCTCTATCCCGATATTGCTGAGGCGGACTGCAGGCTGGTGGTTATGCACTCAGCGCAGCGGGATGGCATCGCCACCCGCACCGGTCACCTTCGACCCGAAGACGCGCTCGACGAGATTGTGCGGTTCTTCGAGGCGCGGGTTTCCGCCTTGCGACGGAGCGGGGTCGCTGCCGACCGGCTCATCCTCGATCCGGGGATGGGATTTTTCTTGAGCCCCGCACCGGAAACATCGCTGCACGTGCTGTCGAACCTTCAAAAGCTGAAGTCGGCGTTGGGGCTTCCGCTATTGGTCTCGGTGTCGCGGAAATCCTTCTTGGGCGCCACCGTTGGCCTTCCTGTAAAGGATCTGGGTCCAGCGAGCCTTGCGGCGGAACTTCACGCGATCGGCAATGGCGCTGACTACGTCCGCACCCACGCGCCTGGAGATCTGCGAAGCGCAATCACCTTCTCGGAAACCCTCGCGAAATTTCGCAGTCGCGACGCCAGAGACCGAGGGTTAGATCATGCCTAG
186	tet(A)	tetracycline	Doxycycline, Tetracycline				100	100	1200/1200	contig_2_segment0_pilon_pilon	706317	707516		AJ517790	GTGAAACCCAACAGACCCCTGATCGTAATTCTGAGCACTGTCGCGCTCGACGCTGTCGGCATCGGCCTGATTATGCCGGTGCTGCCGGGCCTCCTGCGCGATCTGGTTCACTCGAACGACGTCACCGCCCACTATGGCATTCTGCTGGCGCTGTATGCGTTGATGCAATTTGCCTGCGCACCTGTGCTGGGCGCGCTGTCGGATCGTTTCGGGCGGCGGCCGGTCTTGCTCGTCTCGCTGGCCGGCGCTGCTGTCGACTACGCCATCATGGCGACGGCGCCTTTCCTTTGGGTTCTCTATATCGGGCGGATCGTGGCCGGCATCACCGGGGCGACTGGGGCGGTAGCCGGCGCTTATATTGCCGATATCACTGATGGCGATGAGCGCGCGCGGCACTTCGGCTTCATGAGCGCCTGTTTCGGGTTCGGGATGGTCGCGGGACCTGTGCTCGGTGGGCTGATGGGCGGTTTCTCCCCCCACGCTCCGTTCTTCGCCGCGGCAGCCTTGAACGGCCTCAATTTCCTGACGGGCTGTTTCCTTTTGCCGGAGTCGCACAAAGGCGAACGCCGGCCGTTACGCCGGGAGGCTCTCAACCCGCTCGCTTCGTTCCGGTGGGCCCGGGGCATGACCGTCGTCGCCGCCCTGATGGCGGTCTTCTTCATCATGCAACTTGTCGGACAGGTGCCGGCCGCGCTTTGGGTCATTTTCGGCGAGGATCGCTTTCACTGGGACGCGACCACGATCGGCATTTCGCTTGCCGCATTTGGCATTCTGCATTCACTCGCCCAGGCAATGATCACCGGCCCTGTAGCCGCCCGGCTCGGCGAAAGGCGGGCACTCATGCTCGGAATGATTGCCGACGGCACAGGCTACATCCTGCTTGCCTTCGCGACACGGGGATGGATGGCGTTCCCGATCATGGTCCTGCTTGCTTCGGGTGGCATCGGAATGCCGGCGCTGCAAGCAATGTTGTCCAGGCAGGTGGATGAGGAACGTCAGGGGCAGCTGCAAGGCTCACTGGCGGCGCTCACCAGCCTGACCTCGATCGTCGGACCCCTCCTCTTCACGGCGATCTATGCGGCTTCTATAACAACGTGGAACGGGTGGGCATGGATTGCAGGCGCTGCCCTCTACTTGCTCTGCCTGCCGGCGCTGCGTCGCGGGCTTTGGAGCGGCGCAGGGCAACGAGCCGATCGCTGA
187	gyrA (D87Y)	ciprofloxacin I/R, nalidixic acid	Nalidixic acid,Ciprofloxacin	codon	87	GAC -> TAC (D -> Y)	99.17	100	2637/2637	contig_1_segment0	2893647	2891011	D87Y					Target modification	10471553,11283069,7492118,15056435
187	ARR-3	rifampicin	Rifampicin				99.82	100	543/543	contig_2_segment0	21192	20650		FM207631	ATGTTATGGAGCAGCAACGATGTTACGCAGCAGGGCAGTCGCCCTAAAACAAAGTTATGCAGCCAAATCCCAACAATTAAGGGTCTTAAAATGGTAAAAGATTGGATTCCCATCTCTCATGATAATTACAAGCAGGTGCAAGGACCGTTCTATCATGGAACCAAAGCCAATTTGGCGATTGGTGACTTGCTAACCACAGGGTTCATCTCTCATTTCGAGGACGGTCGTATTCTTAAGCACATCTACTTTTCAGCCTTGATGGAGCCAGCAGTTTGGGGAGCTGAACTTGCTATGTCACTGTCTGGCCTCGAGGGTCGCGGCTACATATACATAGTTGAGCCAACAGGACCGTTCGAAGACGATCCGAATCTTACGAACAAAAAATTTCCCGGTAATCCAACACAGTCCTATAGAACCTGCGAACCCTTGAGAATTGTTGGCGTTGTTGAAGACTGGGAGGGGCATCCTGTTGAATTAATAAGGGGAATGTTGGATTCGTTAGAGGACTTAAAGCGCCGTGGTTTACACGTCATTGAAGACTAG	manually predicted
187	ant(3'')-Ia	streptomycin	Streptomycin				99.75	83.54	812/972	contig_2_segment0	18007	17196		X02340	CTAAAACAAAGTTAAACATCATGAGGGAAGTGGTGATCGCCGAAGTATCGACTCAACTATCAGAGGTAGTTGGCGTCATCGAGCGCCATCTCGAACCGACGTTGCTGGCCGTACATTTGTACGGCTCCGCAGTGGATGGCGGCCTGAAGCCACACAGTGATATTGATTTGCTGGTTACGGTGACCGTAAGGCTTGATGAAACAACGCGGCGAGCTTTGATCAACGACCTTTTGGAAACTTCGGCTTCCCCTGGAGAGAGCGAGATTCTCCGCGCTGTAGAAGTCACCATTGTTGTGCACGACGACATCATTCCGTGGCGTTATCCAGCTAAGCGCGAACTGCAATTTGGAGAATGGCAGCGCAATGACATTCTTGCAGGTATCTTCGAGCCAGCCACGATCGACATTGATCTGGCTATCTTGCTGACAAAAGCAAGAGAACATAGCGTTGCCTTGGTAGGTCCAGCGGCGGAGGAACTCTTTGATCCGGTTCCTGAACAGGATCTATTTGAGGCGCTAAATGAAACCTTAACGCTATGGAACTCGCCGCCCGACTGGGCTGGCGATGAGCGAAATGTAGTGCTTACGTTGTCCCGCATTTGGTACAGCGCAGTAACCGGCAAAATCGCGCCGAAGGATGTCGCTGCCGACTGGGCAATGGAGCGCCTGCCGGCCCAGTATCAGCCCGTCATACTTGAAGCTAGACAGGCTTATCTTGGACAAGAAGAAGATCGCTTGGCCTCGCGCGCAGATCAGTTGGAAGAATTTGTTCACTACGTGAAAGGCGAGATCACCAAGGTAGTCGGCAAATAA	Alternative name aadA, aad(3')(9), aadA1, aadA1a
187	aph(3')-IIa	kanamycin	Kanamycin, Neomycin				100	100	795/795	contig_2_segment0	1219	425		V00618	ATGATTGAACAAGATGGATTGCACGCAGGTTCTCCGGCCGCTTGGGTGGAGAGGCTATTCGGCTATGACTGGGCACAACAGACAATCGGCTGCTCTGATGCCGCCGTGTTCCGGCTGTCAGCGCAGGGGCGCCCGGTTCTTTTTGTCAAGACCGACCTGTCCGGTGCCCTGAATGAACTGCAGGACGAGGCAGCGCGGCTATCGTGGCTGGCCACGACGGGCGTTCCTTGCGCAGCTGTGCTCGACGTTGTCACTGAAGCGGGAAGGGACTGGCTGCTATTGGGCGAAGTGCCGGGGCAGGATCTCCTGTCATCTCACCTTGCTCCTGCCGAGAAAGTATCCATCATGGCTGATGCAATGCGGCGGCTGCATACGCTTGATCCGGCTACCTGCCCATTCGACCACCAAGCGAAACATCGCATCGAGCGAGCACGTACTCGGATGGAAGCCGGTCTTGTCGATCAGGATGATCTGGACGAAGAGCATCAGGGGCTCGCGCCAGCCGAACTGTTCGCCAGGCTCAAGGCGCGCATGCCCGACGGCGAGGATCTCGTCGTGACCCATGGCGATGCCTGCTTGCCGAATATCATGGTGGAAAATGGCCGCTTTTCTGGATTCATCGACTGTGGCCGGCTGGGTGTGGCGGACCGCTATCAGGACATAGCGTTGGCTACCCGTGATATTGCTGAAGAGCTTGGCGGCGAATGGGCTGACCGCTTCCTCGTGCTTTACGGTATCGCCGCTCCCGATTCGCAGCGCATCGCCTTCTATCGCCTTCTTGACGAGTTCTTCTGA
187	blaOXA-10	ampicillin	Amoxicillin, Ampicillin, Aztreonam, Piperacillin, Piperacillin+Tazobactam				100	100	801/801	contig_2_segment0	18804	18004		J03427	ATGAAAACATTTGCCGCATATGTAATTATCGCGTGTCTTTCGAGTACGGCATTAGCTGGTTCAATTACAGAAAATACGTCTTGGAACAAAGAGTTCTCTGCCGAAGCCGTCAATGGTGTCTTCGTGCTTTGTAAAAGTAGCAGTAAATCCTGCGCTACCAATGACTTAGCTCGTGCATCAAAGGAATATCTTCCAGCATCAACATTTAAGATCCCCAACGCAATTATCGGCCTAGAAACTGGTGTCATAAAGAATGAGCATCAGGTTTTCAAATGGGACGGAAAGCCAAGAGCCATGAAGCAATGGGAAAGAGACTTGACCTTAAGAGGGGCAATACAAGTTTCAGCTGTTCCCGTATTTCAACAAATCGCCAGAGAAGTTGGCGAAGTAAGAATGCAGAAATACCTTAAAAAATTTTCCTATGGCAACCAGAATATCAGTGGTGGCATTGACAAATTCTGGTTGGAAGGCCAGCTTAGAATTTCCGCAGTTAATCAAGTGGAGTTTCTAGAGTCTCTATATTTAAATAAATTGTCAGCATCTAAAGAAAACCAGCTAATAGTAAAAGAGGCTTTGGTAACGGAGGCGGCACCTGAATATCTAGTGCATTCAAAAACTGGTTTTTCTGGTGTGGGAACTGAGTCAAATCCTGGTGTCGCATGGTGGGTTGGGTGGGTTGAGAAGGAGACAGAGGTTTACTTTTTCGCCTTTAACATGGATATAGACAACGAAAGTAAGTTGCCGCTAAGAAAATCCATTCCCACCAAAATCATGGAAAGTGAGGGCATCATTGGTGGCTAA	Class D;OXA-10-like;;Alternative name blaPSE-2;Carbapenemase phenotype in A. baumannii
187	cmlA1	chloramphenicol	Chloramphenicol				99.6	100.08	1261/1260	contig_2_segment0	20329	19069		M64556	GTGCGCTCAAAAAACTTTAGTTGGCGGTACTCCCTTGCCGCCACGGTGTTGTTGTTATCACCGTTCGATTTATTGGCATCACTCGGCATGGACATGTACTTGCCAGCAGTGCCGTTTATGCCAAACGCGCTTGGTACGACAGCGAGCACAATTCAGCTTACGCTGACAACGTACTTGGTCATGATTGGTGCCGGTCAGCTCTTGTTTGGACCGCTATCGGACCGACTGGGGCGCCGCCCCGTTCTACTGGGAGGTGGCCTCGCCTACGTTGTGGCGTCAATGGGCCTCGCTCTTACGTCATCGGCTGAAGTCTTTCTGGGGCTTCGGATTCTTCAGGCTTGTGGTGCCTCGGCGTGCCTTGTTTCCACATTTGCAACAGTACGTGACATTTACGCAGGTCGCGAGGAAAGTAATGTCATTTACGGCATACTCGGATCCATGCTGGCCATGGTCCCGGCGGTAGGCCCATTGCTCGGAGCGCTCGTCGACATGTGGCTTGGGTGGCGGGCTATCTTTGCGTTTCTAGGTTTGGGCATGATCGCTGCATCTGCAGCAGCGTGGCGATTCTGGCCTGAAACCCGGGTGCAACGAGTTGCGGGCTTGCAATGGTCGCAGCTGCTACTCCCCGTTAAGTGCCTGAACTTCTGGTTGTACACGTTGTGTTACGCCGCTGGAATGGGTAGCTTCTTCGTCTTTTTCTCCATTGCGCCCGGACTAATGATGGGCAGGCAAGGTGTGTCTCAGCTTGGCTTCAGCCTGCTGTTCGCCACAGTGGCAATTGCCATGGTGTTTACGGCTCGTTTTATGGGGCGTGTGATACCCAAGTGGGGCAGCCCAAGTGTCTTGCGAATGGGAATGGGATGCCTGATAGCTGGAGCAGTATTGCTTGCCATCACCGAAATATGGGCTTCGCAGTCCGTGTTAGGCTTTATTGCTCCAATGTGGCTAGTGGGTATTGGTGTCGCCACAGCGGTATCTGTGTCGCCCAATGGCGCTCTTCGAGGATTCGACCATGTTGCTGGAACGGTCACGGCAGTCTACTTCTGCTTGGGCGGTGTACTGCTAGGAAGCATCGGAACGTTGATCATTTCGCTGTTGCCGCGCAACACGGCTTGGCCGGTTGTCGTGTACTGTTTGACCCTTGCAACAGTCGTGCTCGGTCTGTCTTGTGTTTCCCGAGTGAAGGGCTCTCGCGGCCAGGGGGGAGCATGATGTGGTCGCGCTACAAAGTGCGGAAAGTACATCAAATCCCAATCGTTGA	MFS transporter
187	dfrA14	trimethoprim	Trimethoprim				99.79	100.21	475/474	contig_2_segment0	17121	16647		KF921535	TTGAAAGTATCATTGATGGCTGCGAAAGCGAAAAACGGCGTGATTGGTTGCGGTCCAGACATACCCTGGTCCGCGAAAGGGGAGCAGCTACTTTTTAAAGCATTGACCTACAATCAGTGGCTTCTGGTGGGTCGCAAGACGTTTGAATCTATGGGCGCACTCCCCAATAGGAAATACGCGGTCGTTACCCGCTCAGGTTGGACATCAAATGATGACAATGTAGTTGTATTTCAGTCAATCGAAGAGGCCATGGACAGGCTAGCTGAATTCACCGGTCACGTTATAGTGTCTGGTGGCGGAGAAATTTACCGAGAAACATTACCCATGGCCTCTACGCTCCACTTATCGACGATCGACATCGAGCCAGAGGGGGGATGTTTTCTTCCCGAGTATTCCAAATACCTTCGAAGTTGTTTTTGAGCAACACTTTACTTCAAACATTAACTATTGCTATCAAATTTGGAAAAAGGGTTAA
187	floR	chloramphenicol	Chloramphenicol, Florfenicol				98.19	99.92	1214/1215	contig_2_segment0	37927	36714		AF118107	ATGACCACCACACGCCCCGCGTGGGCCTATACGCTGCCGGCAGCACTGCTGCTGATGGCTCCTTTCGACATCCTCGCTTCACTGGCGATGGATATTTATCTCCCTGTCGTTCCAGCGATGCCCGGCATCCTGAACACGACGCCCGCTATGATCCAACTCACGTTGAGCCTCTATATGGTGATGCTCGGCGTGGGCCAGGTGATTTTTGGTCCGCTCTCAGACAGAATCGGGCGACGGCCAATTCTACTTGCGGGCGCAACGGCTTTCGTCATTGCGTCTCTGGGAGCAGCTTGGTCTTCAACTGCACCGGCCTTTGTCGCTTTCCGTCTACTTCAAGCAGTGGGCGCGTCGGCCATGCTGGTGGCGACGTTCGCGACGGTTCGCGACGTTTATGCCAACCGTCCTGAGGGTGTCGTCATCTACGGCCTTTTCAGTTCGATGCTGGCGTTCGTGCCTGCGCTCGGCCCTATCGCCGGAGCATTGATCGGCGAGTTCTTGGGATGGCAGGCGATATTCATTACTTTGGCTATACTGGCGATGCTCGCACTCCTAAATGCGGGTTTCAGGTGGCACGAAACCCGCCCTCTGGATCAAGTCAAGACGCGCCGATCTGTCTTGCCGATCTTCGCGAGTCCGGCTTTTTGGGTTTACACTGTCGGCTTTAGCGCCGGTATGGGCACCTACTTCGTCTTCTTCTCGACGGCTACCCGTGTGCTCATAGGCCAAGCGGAATATTCCGAGATCGGATTCAGCTTTGCCTTCGCCACTGTCGCGCTTGTAATGATCGTGACAACCCGTTTCGCGAAGTCCTTTGTCGCCAGATGGGGCATCGCAGGATGCGTGGCGCGTGGGATGGCGTTGCTTGTTTGCGGAGCGGTCCTGTTGGGGATCGGCGAACTTTACGGCTCGCCGTCATTCCTCACCTTCATCCTACCGATGTGGGTTGTCGCGGTCGGTATTGTCTTCACGGTGTCCGTTACCGCGAACGGCGCTTTGGCAGAGTTCGACGACATCGCGGGATCAGCGGTCGCGTTCTACTTCTGCGTTCAAAGCCTGATAGTCAGCATTGTCGGGACATTGGCGGTGGCACTTTTAAACGGTGACACAGCGTGGCCCGTGATCTGTTACGCCACGGCGATGGCGGTACTGGTTTCGTTGGGGCTGGTGCTCCTTCGGCTCCGTGGGGCTGCCACCGAGAAGTCGCCAGTCGTCTA	MFS transporter
187	qnrS1	ciprofloxacin I/R	Ciprofloxacin				100	100	657/657	contig_2_segment0	24115	24771		AB187515	ATGGAAACCTACAATCATACATATCGGCACCACAACTTTTCACATAAAGACTTAAGTGATCTCACCTTCACCGCTTGCACATTCATTCGCAGCGACTTTCGACGTGCTAACTTGCGTGATACGACATTCGTCAACTGCAAGTTCATTGAACAGGGTGATATCGAAGGCTGCCACTTTGATGTCGCAGATCTTCGTGATGCAAGTTTCCAACAATGCCAACTTGCGATGGCAAACTTCAGTAATGCCAATTGCTACGGTATAGAGTTCCGTGCGTGTGATTTAAAAGGTGCCAACTTTTCCCGAACAAACTTTGCCCATCAAGTGAGTAATCGTATGTACTTTTGCTCAGCATTTATTTCTGGATGTAATCTTTCCTATGCCAATATGGAGAGGGTTTGTTTAGAAAAATGTGAGTTGTTTGAAAATCGCTGGATAGGAACGAACCTAGCGGGTGCATCACTGAAAGAGTCAGACTTAAGTCGAGGTGTTTTTTCCGAAGATGTCTGGGGGCAATTTAGCCTACAGGGTGCCAATTTATGCCACGCCGAACTCGACGGTTTAGATCCCCGCAAAGTCGATACATCAGGTATCAAAATTGCAGCCTGGCAGCAAGAACTGATTCTCGAAGCACTGGGTATTGTTGTTTATCCTGACTAA
187	tet(A)	tetracycline	Doxycycline, Tetracycline				100	100	1275/1275	contig_2_segment0	34839	36113		AF534183	ATGTCCACCAACTTATCAGTGATAAAGAATCCGCGCGTTCAATCGGACCAGCGGAGGCTGGTCCGGAGGCCAGACGTGAAACCCAACAGACCCCTGATCGTAATTCTGAGCACTGTCGCGCTCGACGCTGTCGGCATCGGCCTGATTATGCCGGTGCTGCCGGGCCTCCTGCGCGATCTGGTTCACTCGAACGACGTCACCGCCCACTATGGCATTCTGCTGGCGCTGTATGCGTTGATGCAATTTGCCTGCGCACCTGTGCTGGGCGCGCTGTCGGATCGTTTCGGGCGGCGGCCGGTCTTGCTCGTCTCGCTGGCCGGCGCTGCTGTCGACTACGCCATCATGGCGACGGCGCCTTTCCTTTGGGTTCTCTATATCGGGCGGATCGTGGCCGGCATCACCGGGGCGACTGGGGCGGTAGCCGGCGCTTATATTGCCGATATCACTGATGGCGATGAGCGCGCGCGGCACTTCGGCTTCATGAGCGCCTGTTTCGGGTTCGGGATGGTCGCGGGACCTGTGCTCGGTGGGCTGATGGGCGGTTTCTCCCCCCACGCTCCGTTCTTCGCCGCGGCAGCCTTGAACGGCCTCAATTTCCTGACGGGCTGTTTCCTTTTGCCGGAGTCGCACAAAGGCGAACGCCGGCCGTTACGCCGGGAGGCTCTCAACCCGCTCGCTTCGTTCCGGTGGGCCCGGGGCATGACCGTCGTCGCCGCCCTGATGGCGGTCTTCTTCATCATGCAACTTGTCGGACAGGTGCCGGCCGCGCTTTGGGTCATTTTCGGCGAGGATCGCTTTCACTGGGACGCGACCACGATCGGCATTTCGCTTGCCGCATTTGGCATTCTGCATTCACTCGCCCAGGCAATGATCACCGGCCCTGTAGCCGCCCGGCTCGGCGAAAGGCGGGCACTCATGCTCGGAATGATTGCCGACGGCACAGGCTACATCCTGCTTGCCTTCGCGACACGGGGATGGATGGCGTTCCCGATCATGGTCCTGCTTGCTTCGGGTGGCATCGGAATGCCGGCGCTGCAAGCAATGTTGTCCAGGCAGGTGGATGAGGAACGTCAGGGGCAGCTGCAAGGCTCACTGGCGGCGCTCACCAGCCTGACCTCGATCGTCGGACCCCTCCTCTTCACGGCGATCTATGCGGCTTCTATAACAACGTGGAACGGGTGGGCATGGATTGCAGGCGCTGCCCTCTACTTGCTCTGCCTGCCGGCGCTGCGTCGCGGGCTTTGGAGAAATTCTTCAAATTCCCGTTGCACATAG
187	tet(A)	tetracycline	Doxycycline, Tetracycline				99.92	97.8	1247/1275	contig_2_segment0	29351	30597		AF534183	ATGTCCACCAACTTATCAGTGATAAAGAATCCGCGCGTTCAATCGGACCAGCGGAGGCTGGTCCGGAGGCCAGACGTGAAACCCAACAGACCCCTGATCGTAATTCTGAGCACTGTCGCGCTCGACGCTGTCGGCATCGGCCTGATTATGCCGGTGCTGCCGGGCCTCCTGCGCGATCTGGTTCACTCGAACGACGTCACCGCCCACTATGGCATTCTGCTGGCGCTGTATGCGTTGATGCAATTTGCCTGCGCACCTGTGCTGGGCGCGCTGTCGGATCGTTTCGGGCGGCGGCCGGTCTTGCTCGTCTCGCTGGCCGGCGCTGCTGTCGACTACGCCATCATGGCGACGACGCCTTTCCTTTGGGTTCTCTATATCGGGCGGATCGTGGCCGGCATCACCGGGGCGACTGGGGCGGTAGCCGGCGCTTATATTGCCGATATCACTGATGGCGATGAGCGCGCGCGGCACTTCGGCTTCATGAGCGCCTGTTTCGGGTTCGGGATGGTCGCGGGACCTGTGCTCGGTGGGCTGATGGGCGGTTTCTCCCCCCACGCTCCGTTCTTCGCCGCGGCAGCCTTGAACGGCCTCAATTTCCTGACGGGCTGTTTCCTTTTGCCGGAGTCGCACAAAGGCGAACGCCGGCCGTTACGCCGGGAGGCTCTCAACCCGCTCGCTTCGTTCCGGTGGGCCCGGGGCATGACCGTCGTCGCCGCCCTGATGGCGGTCTTCTTCATCATGCAACTTGTCGGACAGGTGCCGGCCGCGCTTTGGGTCATTTTCGGCGAGGATCGCTTTCACTGGGACGCGACCACGATCGGCATTTCGCTTGCCGCATTTGGCATTCTGCATTCACTCGCCCAGGCAATGATCACCGGCCCTGTAGCCGCCCGGCTCGGCGAAAGGCGGGCACTCATGCTCGGAATGATTGCCGACGGCACAGGCTACATCCTGCTTGCCTTCGCGACACGGGGATGGATGGCGTTCCCGATCATGGTCCTGCTTGCTTCGGGTGGCATCGGAATGCCGGCGCTGCAAGCAATGTTGTCCAGGCAGGTGGATGAGGAACGTCAGGGGCAGCTGCAAGGCTCACTGGCGGCGCTCACCAGCCTGACCTCGATCGTCGGACCCCTCCTCTTCACGGCGATCTATGCGGCTTCTATAACAACGTGGAACGGGTGGGCATGGATTGCAGGCGCTGCCCTCTACTTGCTCTGCCTGCCGGCGCTGCGTCGCGGGCTTTGGAG
188	gyrA (D87Y)	ciprofloxacin I/R, nalidixic acid	Nalidixic acid,Ciprofloxacin	codon	87	GAC -> TAC (D -> Y)	99.17	100	2637/2637	contig_1_segment0_pilon_pilon	28965	26329	D87Y					Target modification	10471553,11283069,7492118,15056435
188	ARR-3	rifampicin	Rifampicin				99.82	100	543/543	contig_2_segment0_pilon_pilon	17813	18355		FM207631	ATGTTATGGAGCAGCAACGATGTTACGCAGCAGGGCAGTCGCCCTAAAACAAAGTTATGCAGCCAAATCCCAACAATTAAGGGTCTTAAAATGGTAAAAGATTGGATTCCCATCTCTCATGATAATTACAAGCAGGTGCAAGGACCGTTCTATCATGGAACCAAAGCCAATTTGGCGATTGGTGACTTGCTAACCACAGGGTTCATCTCTCATTTCGAGGACGGTCGTATTCTTAAGCACATCTACTTTTCAGCCTTGATGGAGCCAGCAGTTTGGGGAGCTGAACTTGCTATGTCACTGTCTGGCCTCGAGGGTCGCGGCTACATATACATAGTTGAGCCAACAGGACCGTTCGAAGACGATCCGAATCTTACGAACAAAAAATTTCCCGGTAATCCAACACAGTCCTATAGAACCTGCGAACCCTTGAGAATTGTTGGCGTTGTTGAAGACTGGGAGGGGCATCCTGTTGAATTAATAAGGGGAATGTTGGATTCGTTAGAGGACTTAAAGCGCCGTGGTTTACACGTCATTGAAGACTAG	manually predicted
188	ant(3'')-Ia	streptomycin	Streptomycin				99.75	83.54	812/972	contig_2_segment0_pilon_pilon	20997	21808		X02340	CTAAAACAAAGTTAAACATCATGAGGGAAGTGGTGATCGCCGAAGTATCGACTCAACTATCAGAGGTAGTTGGCGTCATCGAGCGCCATCTCGAACCGACGTTGCTGGCCGTACATTTGTACGGCTCCGCAGTGGATGGCGGCCTGAAGCCACACAGTGATATTGATTTGCTGGTTACGGTGACCGTAAGGCTTGATGAAACAACGCGGCGAGCTTTGATCAACGACCTTTTGGAAACTTCGGCTTCCCCTGGAGAGAGCGAGATTCTCCGCGCTGTAGAAGTCACCATTGTTGTGCACGACGACATCATTCCGTGGCGTTATCCAGCTAAGCGCGAACTGCAATTTGGAGAATGGCAGCGCAATGACATTCTTGCAGGTATCTTCGAGCCAGCCACGATCGACATTGATCTGGCTATCTTGCTGACAAAAGCAAGAGAACATAGCGTTGCCTTGGTAGGTCCAGCGGCGGAGGAACTCTTTGATCCGGTTCCTGAACAGGATCTATTTGAGGCGCTAAATGAAACCTTAACGCTATGGAACTCGCCGCCCGACTGGGCTGGCGATGAGCGAAATGTAGTGCTTACGTTGTCCCGCATTTGGTACAGCGCAGTAACCGGCAAAATCGCGCCGAAGGATGTCGCTGCCGACTGGGCAATGGAGCGCCTGCCGGCCCAGTATCAGCCCGTCATACTTGAAGCTAGACAGGCTTATCTTGGACAAGAAGAAGATCGCTTGGCCTCGCGCGCAGATCAGTTGGAAGAATTTGTTCACTACGTGAAAGGCGAGATCACCAAGGTAGTCGGCAAATAA	Alternative name aadA, aad(3')(9), aadA1, aadA1a
188	aph(3')-IIa	kanamycin	Kanamycin, Neomycin				100	100	795/795	contig_2_segment0_pilon_pilon	37621	38415		V00618	ATGATTGAACAAGATGGATTGCACGCAGGTTCTCCGGCCGCTTGGGTGGAGAGGCTATTCGGCTATGACTGGGCACAACAGACAATCGGCTGCTCTGATGCCGCCGTGTTCCGGCTGTCAGCGCAGGGGCGCCCGGTTCTTTTTGTCAAGACCGACCTGTCCGGTGCCCTGAATGAACTGCAGGACGAGGCAGCGCGGCTATCGTGGCTGGCCACGACGGGCGTTCCTTGCGCAGCTGTGCTCGACGTTGTCACTGAAGCGGGAAGGGACTGGCTGCTATTGGGCGAAGTGCCGGGGCAGGATCTCCTGTCATCTCACCTTGCTCCTGCCGAGAAAGTATCCATCATGGCTGATGCAATGCGGCGGCTGCATACGCTTGATCCGGCTACCTGCCCATTCGACCACCAAGCGAAACATCGCATCGAGCGAGCACGTACTCGGATGGAAGCCGGTCTTGTCGATCAGGATGATCTGGACGAAGAGCATCAGGGGCTCGCGCCAGCCGAACTGTTCGCCAGGCTCAAGGCGCGCATGCCCGACGGCGAGGATCTCGTCGTGACCCATGGCGATGCCTGCTTGCCGAATATCATGGTGGAAAATGGCCGCTTTTCTGGATTCATCGACTGTGGCCGGCTGGGTGTGGCGGACCGCTATCAGGACATAGCGTTGGCTACCCGTGATATTGCTGAAGAGCTTGGCGGCGAATGGGCTGACCGCTTCCTCGTGCTTTACGGTATCGCCGCTCCCGATTCGCAGCGCATCGCCTTCTATCGCCTTCTTGACGAGTTCTTCTGA
188	blaOXA-10	ampicillin	Amoxicillin, Ampicillin, Aztreonam, Piperacillin, Piperacillin+Tazobactam				100	100	801/801	contig_2_segment0_pilon_pilon	20200	21000		J03427	ATGAAAACATTTGCCGCATATGTAATTATCGCGTGTCTTTCGAGTACGGCATTAGCTGGTTCAATTACAGAAAATACGTCTTGGAACAAAGAGTTCTCTGCCGAAGCCGTCAATGGTGTCTTCGTGCTTTGTAAAAGTAGCAGTAAATCCTGCGCTACCAATGACTTAGCTCGTGCATCAAAGGAATATCTTCCAGCATCAACATTTAAGATCCCCAACGCAATTATCGGCCTAGAAACTGGTGTCATAAAGAATGAGCATCAGGTTTTCAAATGGGACGGAAAGCCAAGAGCCATGAAGCAATGGGAAAGAGACTTGACCTTAAGAGGGGCAATACAAGTTTCAGCTGTTCCCGTATTTCAACAAATCGCCAGAGAAGTTGGCGAAGTAAGAATGCAGAAATACCTTAAAAAATTTTCCTATGGCAACCAGAATATCAGTGGTGGCATTGACAAATTCTGGTTGGAAGGCCAGCTTAGAATTTCCGCAGTTAATCAAGTGGAGTTTCTAGAGTCTCTATATTTAAATAAATTGTCAGCATCTAAAGAAAACCAGCTAATAGTAAAAGAGGCTTTGGTAACGGAGGCGGCACCTGAATATCTAGTGCATTCAAAAACTGGTTTTTCTGGTGTGGGAACTGAGTCAAATCCTGGTGTCGCATGGTGGGTTGGGTGGGTTGAGAAGGAGACAGAGGTTTACTTTTTCGCCTTTAACATGGATATAGACAACGAAAGTAAGTTGCCGCTAAGAAAATCCATTCCCACCAAAATCATGGAAAGTGAGGGCATCATTGGTGGCTAA	Class D;OXA-10-like;;Alternative name blaPSE-2;Carbapenemase phenotype in A. baumannii
188	cmlA1	chloramphenicol	Chloramphenicol				99.68	100	1260/1260	contig_2_segment0_pilon_pilon	18676	19935		M64556	GTGCGCTCAAAAAACTTTAGTTGGCGGTACTCCCTTGCCGCCACGGTGTTGTTGTTATCACCGTTCGATTTATTGGCATCACTCGGCATGGACATGTACTTGCCAGCAGTGCCGTTTATGCCAAACGCGCTTGGTACGACAGCGAGCACAATTCAGCTTACGCTGACAACGTACTTGGTCATGATTGGTGCCGGTCAGCTCTTGTTTGGACCGCTATCGGACCGACTGGGGCGCCGCCCCGTTCTACTGGGAGGTGGCCTCGCCTACGTTGTGGCGTCAATGGGCCTCGCTCTTACGTCATCGGCTGAAGTCTTTCTGGGGCTTCGGATTCTTCAGGCTTGTGGTGCCTCGGCGTGCCTTGTTTCCACATTTGCAACAGTACGTGACATTTACGCAGGTCGCGAGGAAAGTAATGTCATTTACGGCATACTCGGATCCATGCTGGCCATGGTCCCGGCGGTAGGCCCATTGCTCGGAGCGCTCGTCGACATGTGGCTTGGGTGGCGGGCTATCTTTGCGTTTCTAGGTTTGGGCATGATCGCTGCATCTGCAGCAGCGTGGCGATTCTGGCCTGAAACCCGGGTGCAACGAGTTGCGGGCTTGCAATGGTCGCAGCTGCTACTCCCCGTTAAGTGCCTGAACTTCTGGTTGTACACGTTGTGTTACGCCGCTGGAATGGGTAGCTTCTTCGTCTTTTTCTCCATTGCGCCCGGACTAATGATGGGCAGGCAAGGTGTGTCTCAGCTTGGCTTCAGCCTGCTGTTCGCCACAGTGGCAATTGCCATGGTGTTTACGGCTCGTTTTATGGGGCGTGTGATACCCAAGTGGGGCAGCCCAAGTGTCTTGCGAATGGGAATGGGATGCCTGATAGCTGGAGCAGTATTGCTTGCCATCACCGAAATATGGGCTTCGCAGTCCGTGTTAGGCTTTATTGCTCCAATGTGGCTAGTGGGTATTGGTGTCGCCACAGCGGTATCTGTGTCGCCCAATGGCGCTCTTCGAGGATTCGACCATGTTGCTGGAACGGTCACGGCAGTCTACTTCTGCTTGGGCGGTGTACTGCTAGGAAGCATCGGAACGTTGATCATTTCGCTGTTGCCGCGCAACACGGCTTGGCCGGTTGTCGTGTACTGTTTGACCCTTGCAACAGTCGTGCTCGGTCTGTCTTGTGTTTCCCGAGTGAAGGGCTCTCGCGGCCAGGGGGAGCATGATGTGGTCGCGCTACAAAGTGCGGAAAGTACATCAAATCCCAATCGTTGA	MFS transporter
188	dfrA14	trimethoprim	Trimethoprim				100	100	474/474	contig_2_segment0_pilon_pilon	21883	22356		KF921535	TTGAAAGTATCATTGATGGCTGCGAAAGCGAAAAACGGCGTGATTGGTTGCGGTCCAGACATACCCTGGTCCGCGAAAGGGGAGCAGCTACTTTTTAAAGCATTGACCTACAATCAGTGGCTTCTGGTGGGTCGCAAGACGTTTGAATCTATGGGCGCACTCCCCAATAGGAAATACGCGGTCGTTACCCGCTCAGGTTGGACATCAAATGATGACAATGTAGTTGTATTTCAGTCAATCGAAGAGGCCATGGACAGGCTAGCTGAATTCACCGGTCACGTTATAGTGTCTGGTGGCGGAGAAATTTACCGAGAAACATTACCCATGGCCTCTACGCTCCACTTATCGACGATCGACATCGAGCCAGAGGGGGATGTTTTCTTCCCGAGTATTCCAAATACCTTCGAAGTTGTTTTTGAGCAACACTTTACTTCAAACATTAACTATTGCTATCAAATTTGGAAAAAGGGTTAA
188	floR	chloramphenicol	Chloramphenicol, Florfenicol				98.19	99.92	1214/1215	contig_2_segment0_pilon_pilon	1078	2291		AF118107	ATGACCACCACACGCCCCGCGTGGGCCTATACGCTGCCGGCAGCACTGCTGCTGATGGCTCCTTTCGACATCCTCGCTTCACTGGCGATGGATATTTATCTCCCTGTCGTTCCAGCGATGCCCGGCATCCTGAACACGACGCCCGCTATGATCCAACTCACGTTGAGCCTCTATATGGTGATGCTCGGCGTGGGCCAGGTGATTTTTGGTCCGCTCTCAGACAGAATCGGGCGACGGCCAATTCTACTTGCGGGCGCAACGGCTTTCGTCATTGCGTCTCTGGGAGCAGCTTGGTCTTCAACTGCACCGGCCTTTGTCGCTTTCCGTCTACTTCAAGCAGTGGGCGCGTCGGCCATGCTGGTGGCGACGTTCGCGACGGTTCGCGACGTTTATGCCAACCGTCCTGAGGGTGTCGTCATCTACGGCCTTTTCAGTTCGATGCTGGCGTTCGTGCCTGCGCTCGGCCCTATCGCCGGAGCATTGATCGGCGAGTTCTTGGGATGGCAGGCGATATTCATTACTTTGGCTATACTGGCGATGCTCGCACTCCTAAATGCGGGTTTCAGGTGGCACGAAACCCGCCCTCTGGATCAAGTCAAGACGCGCCGATCTGTCTTGCCGATCTTCGCGAGTCCGGCTTTTTGGGTTTACACTGTCGGCTTTAGCGCCGGTATGGGCACCTACTTCGTCTTCTTCTCGACGGCTACCCGTGTGCTCATAGGCCAAGCGGAATATTCCGAGATCGGATTCAGCTTTGCCTTCGCCACTGTCGCGCTTGTAATGATCGTGACAACCCGTTTCGCGAAGTCCTTTGTCGCCAGATGGGGCATCGCAGGATGCGTGGCGCGTGGGATGGCGTTGCTTGTTTGCGGAGCGGTCCTGTTGGGGATCGGCGAACTTTACGGCTCGCCGTCATTCCTCACCTTCATCCTACCGATGTGGGTTGTCGCGGTCGGTATTGTCTTCACGGTGTCCGTTACCGCGAACGGCGCTTTGGCAGAGTTCGACGACATCGCGGGATCAGCGGTCGCGTTCTACTTCTGCGTTCAAAGCCTGATAGTCAGCATTGTCGGGACATTGGCGGTGGCACTTTTAAACGGTGACACAGCGTGGCCCGTGATCTGTTACGCCACGGCGATGGCGGTACTGGTTTCGTTGGGGCTGGTGCTCCTTCGGCTCCGTGGGGCTGCCACCGAGAAGTCGCCAGTCGTCTA	MFS transporter
188	qnrS1	ciprofloxacin I/R	Ciprofloxacin				100	100	657/657	contig_2_segment0_pilon_pilon	14890	14234		AB187515	ATGGAAACCTACAATCATACATATCGGCACCACAACTTTTCACATAAAGACTTAAGTGATCTCACCTTCACCGCTTGCACATTCATTCGCAGCGACTTTCGACGTGCTAACTTGCGTGATACGACATTCGTCAACTGCAAGTTCATTGAACAGGGTGATATCGAAGGCTGCCACTTTGATGTCGCAGATCTTCGTGATGCAAGTTTCCAACAATGCCAACTTGCGATGGCAAACTTCAGTAATGCCAATTGCTACGGTATAGAGTTCCGTGCGTGTGATTTAAAAGGTGCCAACTTTTCCCGAACAAACTTTGCCCATCAAGTGAGTAATCGTATGTACTTTTGCTCAGCATTTATTTCTGGATGTAATCTTTCCTATGCCAATATGGAGAGGGTTTGTTTAGAAAAATGTGAGTTGTTTGAAAATCGCTGGATAGGAACGAACCTAGCGGGTGCATCACTGAAAGAGTCAGACTTAAGTCGAGGTGTTTTTTCCGAAGATGTCTGGGGGCAATTTAGCCTACAGGGTGCCAATTTATGCCACGCCGAACTCGACGGTTTAGATCCCCGCAAAGTCGATACATCAGGTATCAAAATTGCAGCCTGGCAGCAAGAACTGATTCTCGAAGCACTGGGTATTGTTGTTTATCCTGACTAA
188	tet(A)	tetracycline	Doxycycline, Tetracycline				100	100	1275/1275	contig_2_segment0_pilon_pilon	4166	2892		AF534183	ATGTCCACCAACTTATCAGTGATAAAGAATCCGCGCGTTCAATCGGACCAGCGGAGGCTGGTCCGGAGGCCAGACGTGAAACCCAACAGACCCCTGATCGTAATTCTGAGCACTGTCGCGCTCGACGCTGTCGGCATCGGCCTGATTATGCCGGTGCTGCCGGGCCTCCTGCGCGATCTGGTTCACTCGAACGACGTCACCGCCCACTATGGCATTCTGCTGGCGCTGTATGCGTTGATGCAATTTGCCTGCGCACCTGTGCTGGGCGCGCTGTCGGATCGTTTCGGGCGGCGGCCGGTCTTGCTCGTCTCGCTGGCCGGCGCTGCTGTCGACTACGCCATCATGGCGACGGCGCCTTTCCTTTGGGTTCTCTATATCGGGCGGATCGTGGCCGGCATCACCGGGGCGACTGGGGCGGTAGCCGGCGCTTATATTGCCGATATCACTGATGGCGATGAGCGCGCGCGGCACTTCGGCTTCATGAGCGCCTGTTTCGGGTTCGGGATGGTCGCGGGACCTGTGCTCGGTGGGCTGATGGGCGGTTTCTCCCCCCACGCTCCGTTCTTCGCCGCGGCAGCCTTGAACGGCCTCAATTTCCTGACGGGCTGTTTCCTTTTGCCGGAGTCGCACAAAGGCGAACGCCGGCCGTTACGCCGGGAGGCTCTCAACCCGCTCGCTTCGTTCCGGTGGGCCCGGGGCATGACCGTCGTCGCCGCCCTGATGGCGGTCTTCTTCATCATGCAACTTGTCGGACAGGTGCCGGCCGCGCTTTGGGTCATTTTCGGCGAGGATCGCTTTCACTGGGACGCGACCACGATCGGCATTTCGCTTGCCGCATTTGGCATTCTGCATTCACTCGCCCAGGCAATGATCACCGGCCCTGTAGCCGCCCGGCTCGGCGAAAGGCGGGCACTCATGCTCGGAATGATTGCCGACGGCACAGGCTACATCCTGCTTGCCTTCGCGACACGGGGATGGATGGCGTTCCCGATCATGGTCCTGCTTGCTTCGGGTGGCATCGGAATGCCGGCGCTGCAAGCAATGTTGTCCAGGCAGGTGGATGAGGAACGTCAGGGGCAGCTGCAAGGCTCACTGGCGGCGCTCACCAGCCTGACCTCGATCGTCGGACCCCTCCTCTTCACGGCGATCTATGCGGCTTCTATAACAACGTGGAACGGGTGGGCATGGATTGCAGGCGCTGCCCTCTACTTGCTCTGCCTGCCGGCGCTGCGTCGCGGGCTTTGGAGAAATTCTTCAAATTCCCGTTGCACATAG
188	tet(A)	tetracycline	Doxycycline, Tetracycline				99.92	97.8	1247/1275	contig_2_segment0_pilon_pilon	9654	8408		AF534183	ATGTCCACCAACTTATCAGTGATAAAGAATCCGCGCGTTCAATCGGACCAGCGGAGGCTGGTCCGGAGGCCAGACGTGAAACCCAACAGACCCCTGATCGTAATTCTGAGCACTGTCGCGCTCGACGCTGTCGGCATCGGCCTGATTATGCCGGTGCTGCCGGGCCTCCTGCGCGATCTGGTTCACTCGAACGACGTCACCGCCCACTATGGCATTCTGCTGGCGCTGTATGCGTTGATGCAATTTGCCTGCGCACCTGTGCTGGGCGCGCTGTCGGATCGTTTCGGGCGGCGGCCGGTCTTGCTCGTCTCGCTGGCCGGCGCTGCTGTCGACTACGCCATCATGGCGACGACGCCTTTCCTTTGGGTTCTCTATATCGGGCGGATCGTGGCCGGCATCACCGGGGCGACTGGGGCGGTAGCCGGCGCTTATATTGCCGATATCACTGATGGCGATGAGCGCGCGCGGCACTTCGGCTTCATGAGCGCCTGTTTCGGGTTCGGGATGGTCGCGGGACCTGTGCTCGGTGGGCTGATGGGCGGTTTCTCCCCCCACGCTCCGTTCTTCGCCGCGGCAGCCTTGAACGGCCTCAATTTCCTGACGGGCTGTTTCCTTTTGCCGGAGTCGCACAAAGGCGAACGCCGGCCGTTACGCCGGGAGGCTCTCAACCCGCTCGCTTCGTTCCGGTGGGCCCGGGGCATGACCGTCGTCGCCGCCCTGATGGCGGTCTTCTTCATCATGCAACTTGTCGGACAGGTGCCGGCCGCGCTTTGGGTCATTTTCGGCGAGGATCGCTTTCACTGGGACGCGACCACGATCGGCATTTCGCTTGCCGCATTTGGCATTCTGCATTCACTCGCCCAGGCAATGATCACCGGCCCTGTAGCCGCCCGGCTCGGCGAAAGGCGGGCACTCATGCTCGGAATGATTGCCGACGGCACAGGCTACATCCTGCTTGCCTTCGCGACACGGGGATGGATGGCGTTCCCGATCATGGTCCTGCTTGCTTCGGGTGGCATCGGAATGCCGGCGCTGCAAGCAATGTTGTCCAGGCAGGTGGATGAGGAACGTCAGGGGCAGCTGCAAGGCTCACTGGCGGCGCTCACCAGCCTGACCTCGATCGTCGGACCCCTCCTCTTCACGGCGATCTATGCGGCTTCTATAACAACGTGGAACGGGTGGGCATGGATTGCAGGCGCTGCCCTCTACTTGCTCTGCCTGCCGGCGCTGCGTCGCGGGCTTTGGAG
190	gyrA (S83Y)	ciprofloxacin I/R, nalidixic acid	Nalidixic acid,Ciprofloxacin	codon	83	TCC -> TAC (S -> Y)	99.17	100	2637/2637	contig_1_segment0_pilon_pilon	2579250	2581886	S83Y					Target modification	7492118,10471553
190	dfrA5	trimethoprim	Trimethoprim				100	100	474/474	contig_1_segment0_pilon_pilon	907995	907522		X12868	GTGAAAGTATCATTAATGGCTGCAAAAGCGAAAAACGGAGTGATTGGTTGCGGTCCACACATACCCTGGTCCGCGAAAGGAGAGCAGCTACTCTTTAAAGCCTTGACGTACAACCAGTGGCTTTTGGTGGGCCGCAAGACGTTCGAATCTATGGGAGCACTCCCTAATAGGAAATACGCGGTCGTTACTCGCTCAGCCTGGACGGCCGATAATGACAACGTAATAGTATTCCCGTCGATCGAAGAGGCCATGTACGGGCTGGCTGAACTCACCGATCACGTTATAGTGTCTGGTGGCGGGGAGATTTACAGAGAAACATTGCCCATGGCCTCTACGCTCCATATATCGACGATTGATATTGAGCCGGAAGGAGATGTTTTCTTTCCGAATATTCCCAATACCTTCGAAGTTGTTTTTGAGCAACACTTTAGCTCAAACATTAACTATTGCTATCAAATTTGGCAAAAGGGTTAA
190	qacE	unknown[qacE_1_X68232]	Benzylkonium Chloride, Ethidium Bromide, Chlorhexidine, Cetylpyridinium Chloride				99.65	85.59	285/333	contig_1_segment0_pilon_pilon	907338	907054		X68232	ATGAAAGGCTGGCTTTTTCTTGTTATCGCAATAGTTGGCGAAGTAATCGCAACATCCGCATTAAAATCTAGCGAGGGCTTTACTAAGCTTGCCCCTTCCGCCGTTGTCATAATCGGTTATGGCATCGCATTTTATTTTCTTTCTCTGGTTCTGAAATCCATCCCTGTCGGTGTTGCTTATGCAGTCTGGTCGGGACTCGGCGTCGTCATAATTACAGCCATTGCCTGGTTGCTTCATGGGCAAAAGCTTGATGCGTGGGGCTTTGTAGGTATGGGGCTCATAATT
190	sul1	sulfisoxazole	Sulfamethoxazole				100	100	840/840	contig_1_segment0_pilon_pilon	906997	906158		X15024	ATGGTGACGGTGTTCGGCATTCTGAATCTCACCGAGGACTCCTTCTTCGATGAGAGCCGGCGGCTAGACCCCGCCGGCGCTGTCACCGCGGCGATCGAAATGCTGCGAGTCGGATCAGACGTCGTGGATGTCGGACCGGCCGCCAGCCATCCGGACGCGAGGCCTGTATCGCCGGCCGATGAGATCAGACGTATTGCGCCGCTCTTAGACGCCCTGTCCGATCAGATGCACCGTGTTTCAATCGACAGCTTCCAACCGGAAACCCAGCGCTATGCGCTCAAGCGCGGCGTGGGCTACCTGAACGATATCCAAGGATTTCCTGACCCTGCGCTCTATCCCGATATTGCTGAGGCGGACTGCAGGCTGGTGGTTATGCACTCAGCGCAGCGGGATGGCATCGCCACCCGCACCGGTCACCTTCGACCCGAAGACGCGCTCGACGAGATTGTGCGGTTCTTCGAGGCGCGGGTTTCCGCCTTGCGACGGAGCGGGGTCGCTGCCGACCGGCTCATCCTCGATCCGGGGATGGGATTTTTCTTGAGCCCCGCACCGGAAACATCGCTGCACGTGCTGTCGAACCTTCAAAAGCTGAAGTCGGCGTTGGGGCTTCCGCTATTGGTCTCGGTGTCGCGGAAATCCTTCTTGGGCGCCACCGTTGGCCTTCCTGTAAAGGATCTGGGTCCAGCGAGCCTTGCGGCGGAACTTCACGCGATCGGCAATGGCGCTGACTACGTCCGCACCCACGCGCCTGGAGATCTGCGAAGCGCAATCACCATCTCGGAAACCCTCGCGAAATTTCGCAGTCGCGACGCCAGAGACCGAGGGTTAGATCATGCCTAG
190	tet(A)	tetracycline	Doxycycline, Tetracycline				100	100	1200/1200	contig_1_segment0_pilon_pilon	898163	896964		AJ517790	GTGAAACCCAACAGACCCCTGATCGTAATTCTGAGCACTGTCGCGCTCGACGCTGTCGGCATCGGCCTGATTATGCCGGTGCTGCCGGGCCTCCTGCGCGATCTGGTTCACTCGAACGACGTCACCGCCCACTATGGCATTCTGCTGGCGCTGTATGCGTTGATGCAATTTGCCTGCGCACCTGTGCTGGGCGCGCTGTCGGATCGTTTCGGGCGGCGGCCGGTCTTGCTCGTCTCGCTGGCCGGCGCTGCTGTCGACTACGCCATCATGGCGACGGCGCCTTTCCTTTGGGTTCTCTATATCGGGCGGATCGTGGCCGGCATCACCGGGGCGACTGGGGCGGTAGCCGGCGCTTATATTGCCGATATCACTGATGGCGATGAGCGCGCGCGGCACTTCGGCTTCATGAGCGCCTGTTTCGGGTTCGGGATGGTCGCGGGACCTGTGCTCGGTGGGCTGATGGGCGGTTTCTCCCCCCACGCTCCGTTCTTCGCCGCGGCAGCCTTGAACGGCCTCAATTTCCTGACGGGCTGTTTCCTTTTGCCGGAGTCGCACAAAGGCGAACGCCGGCCGTTACGCCGGGAGGCTCTCAACCCGCTCGCTTCGTTCCGGTGGGCCCGGGGCATGACCGTCGTCGCCGCCCTGATGGCGGTCTTCTTCATCATGCAACTTGTCGGACAGGTGCCGGCCGCGCTTTGGGTCATTTTCGGCGAGGATCGCTTTCACTGGGACGCGACCACGATCGGCATTTCGCTTGCCGCATTTGGCATTCTGCATTCACTCGCCCAGGCAATGATCACCGGCCCTGTAGCCGCCCGGCTCGGCGAAAGGCGGGCACTCATGCTCGGAATGATTGCCGACGGCACAGGCTACATCCTGCTTGCCTTCGCGACACGGGGATGGATGGCGTTCCCGATCATGGTCCTGCTTGCTTCGGGTGGCATCGGAATGCCGGCGCTGCAAGCAATGTTGTCCAGGCAGGTGGATGAGGAACGTCAGGGGCAGCTGCAAGGCTCACTGGCGGCGCTCACCAGCCTGACCTCGATCGTCGGACCCCTCCTCTTCACGGCGATCTATGCGGCTTCTATAACAACGTGGAACGGGTGGGCATGGATTGCAGGCGCTGCCCTCTACTTGCTCTGCCTGCCGGCGCTGCGTCGCGGGCTTTGGAGCGGCGCAGGGCAACGAGCCGATCGCTGA
191	gyrA (S83Y)	ciprofloxacin I/R, nalidixic acid	Nalidixic acid,Ciprofloxacin	codon	83	TCC -> TAC (S -> Y)	99.17	100	2637/2637	contig_1_segment0_pilon_pilon	1544545	1541909	S83Y					Target modification	7492118,10471553
191	dfrA5	trimethoprim	Trimethoprim				100	100	474/474	contig_1_segment0_pilon_pilon	3215800	3216273		X12868	GTGAAAGTATCATTAATGGCTGCAAAAGCGAAAAACGGAGTGATTGGTTGCGGTCCACACATACCCTGGTCCGCGAAAGGAGAGCAGCTACTCTTTAAAGCCTTGACGTACAACCAGTGGCTTTTGGTGGGCCGCAAGACGTTCGAATCTATGGGAGCACTCCCTAATAGGAAATACGCGGTCGTTACTCGCTCAGCCTGGACGGCCGATAATGACAACGTAATAGTATTCCCGTCGATCGAAGAGGCCATGTACGGGCTGGCTGAACTCACCGATCACGTTATAGTGTCTGGTGGCGGGGAGATTTACAGAGAAACATTGCCCATGGCCTCTACGCTCCATATATCGACGATTGATATTGAGCCGGAAGGAGATGTTTTCTTTCCGAATATTCCCAATACCTTCGAAGTTGTTTTTGAGCAACACTTTAGCTCAAACATTAACTATTGCTATCAAATTTGGCAAAAGGGTTAA
191	qacE	unknown[qacE_1_X68232]	Benzylkonium Chloride, Ethidium Bromide, Chlorhexidine, Cetylpyridinium Chloride				100	84.68	282/333	contig_1_segment0_pilon_pilon	3216457	3216738		X68232	ATGAAAGGCTGGCTTTTTCTTGTTATCGCAATAGTTGGCGAAGTAATCGCAACATCCGCATTAAAATCTAGCGAGGGCTTTACTAAGCTTGCCCCTTCCGCCGTTGTCATAATCGGTTATGGCATCGCATTTTATTTTCTTTCTCTGGTTCTGAAATCCATCCCTGTCGGTGTTGCTTATGCAGTCTGGTCGGGACTCGGCGTCGTCATAATTACAGCCATTGCCTGGTTGCTTCATGGGCAAAAGCTTGATGCGTGGGGCTTTGTAGGTATGGGGCTCATA
191	sul1	sulfisoxazole	Sulfamethoxazole				100	100	840/840	contig_1_segment0_pilon_pilon	3216798	3217637		X15024	ATGGTGACGGTGTTCGGCATTCTGAATCTCACCGAGGACTCCTTCTTCGATGAGAGCCGGCGGCTAGACCCCGCCGGCGCTGTCACCGCGGCGATCGAAATGCTGCGAGTCGGATCAGACGTCGTGGATGTCGGACCGGCCGCCAGCCATCCGGACGCGAGGCCTGTATCGCCGGCCGATGAGATCAGACGTATTGCGCCGCTCTTAGACGCCCTGTCCGATCAGATGCACCGTGTTTCAATCGACAGCTTCCAACCGGAAACCCAGCGCTATGCGCTCAAGCGCGGCGTGGGCTACCTGAACGATATCCAAGGATTTCCTGACCCTGCGCTCTATCCCGATATTGCTGAGGCGGACTGCAGGCTGGTGGTTATGCACTCAGCGCAGCGGGATGGCATCGCCACCCGCACCGGTCACCTTCGACCCGAAGACGCGCTCGACGAGATTGTGCGGTTCTTCGAGGCGCGGGTTTCCGCCTTGCGACGGAGCGGGGTCGCTGCCGACCGGCTCATCCTCGATCCGGGGATGGGATTTTTCTTGAGCCCCGCACCGGAAACATCGCTGCACGTGCTGTCGAACCTTCAAAAGCTGAAGTCGGCGTTGGGGCTTCCGCTATTGGTCTCGGTGTCGCGGAAATCCTTCTTGGGCGCCACCGTTGGCCTTCCTGTAAAGGATCTGGGTCCAGCGAGCCTTGCGGCGGAACTTCACGCGATCGGCAATGGCGCTGACTACGTCCGCACCCACGCGCCTGGAGATCTGCGAAGCGCAATCACCATCTCGGAAACCCTCGCGAAATTTCGCAGTCGCGACGCCAGAGACCGAGGGTTAGATCATGCCTAG
191	tet(A)	tetracycline	Doxycycline, Tetracycline				100	100	1200/1200	contig_1_segment0_pilon_pilon	3225632	3226831		AJ517790	GTGAAACCCAACAGACCCCTGATCGTAATTCTGAGCACTGTCGCGCTCGACGCTGTCGGCATCGGCCTGATTATGCCGGTGCTGCCGGGCCTCCTGCGCGATCTGGTTCACTCGAACGACGTCACCGCCCACTATGGCATTCTGCTGGCGCTGTATGCGTTGATGCAATTTGCCTGCGCACCTGTGCTGGGCGCGCTGTCGGATCGTTTCGGGCGGCGGCCGGTCTTGCTCGTCTCGCTGGCCGGCGCTGCTGTCGACTACGCCATCATGGCGACGGCGCCTTTCCTTTGGGTTCTCTATATCGGGCGGATCGTGGCCGGCATCACCGGGGCGACTGGGGCGGTAGCCGGCGCTTATATTGCCGATATCACTGATGGCGATGAGCGCGCGCGGCACTTCGGCTTCATGAGCGCCTGTTTCGGGTTCGGGATGGTCGCGGGACCTGTGCTCGGTGGGCTGATGGGCGGTTTCTCCCCCCACGCTCCGTTCTTCGCCGCGGCAGCCTTGAACGGCCTCAATTTCCTGACGGGCTGTTTCCTTTTGCCGGAGTCGCACAAAGGCGAACGCCGGCCGTTACGCCGGGAGGCTCTCAACCCGCTCGCTTCGTTCCGGTGGGCCCGGGGCATGACCGTCGTCGCCGCCCTGATGGCGGTCTTCTTCATCATGCAACTTGTCGGACAGGTGCCGGCCGCGCTTTGGGTCATTTTCGGCGAGGATCGCTTTCACTGGGACGCGACCACGATCGGCATTTCGCTTGCCGCATTTGGCATTCTGCATTCACTCGCCCAGGCAATGATCACCGGCCCTGTAGCCGCCCGGCTCGGCGAAAGGCGGGCACTCATGCTCGGAATGATTGCCGACGGCACAGGCTACATCCTGCTTGCCTTCGCGACACGGGGATGGATGGCGTTCCCGATCATGGTCCTGCTTGCTTCGGGTGGCATCGGAATGCCGGCGCTGCAAGCAATGTTGTCCAGGCAGGTGGATGAGGAACGTCAGGGGCAGCTGCAAGGCTCACTGGCGGCGCTCACCAGCCTGACCTCGATCGTCGGACCCCTCCTCTTCACGGCGATCTATGCGGCTTCTATAACAACGTGGAACGGGTGGGCATGGATTGCAGGCGCTGCCCTCTACTTGCTCTGCCTGCCGGCGCTGCGTCGCGGGCTTTGGAGCGGCGCAGGGCAACGAGCCGATCGCTGA
197	gyrA (D87Y)	ciprofloxacin I/R, nalidixic acid	Nalidixic acid,Ciprofloxacin	codon	87	GAC -> TAC (D -> Y)	99.17	100	2637/2637	contig_2_segment0_pilon_pilon	4544112	4546748	D87Y					Target modification	10471553,11283069,7492118,15056435
197	aadA2	streptomycin	Spectinomycin, Streptomycin				100	100	792/792	contig_4_segment0_pilon_pilon	54086	54877		JQ364967	ATGAGGGAAGCGGTGACCATCGAAATTTCGAACCAACTATCAGAGGTGCTAAGCGTCATTGAGCGCCATCTGGAATCAACGTTGCTGGCCGTGCATTTGTACGGCTCCGCAGTGGATGGCGGCCTGAAGCCATACAGCGATATTGATTTGTTGGTTACTGTGGCCGTAAAGCTTGATGAAACGACGCGGCGAGCATTGCTCAATGATCTTATGGAGGCTTCGGCTTTCCCTGGCGAGAGCGAGACGCTCCGCGCTATAGAAGTCACCCTTGTCGTGCATGACGACATCATCCCGTGGCGTTATCCGGCTAAGCGCGAGCTGCAATTTGGAGAATGGCAGCGCAATGACATTCTTGCGGGTATCTTCGAGCCAGCCATGATCGACATTGATCTAGCTATCCTGCTTACAAAAGCAAGAGAACATAGCGTTGCCTTGGTAGGTCCGGCAGCGGAGGAATTCTTTGACCCGGTTCCTGAACAGGATCTATTCGAGGCGCTGAGGGAAACCTTGAAGCTATGGAACTCGCAGCCCGACTGGGCCGGCGATGAGCGAAATGTAGTGCTTACGTTGTCCCGCATTTGGTACAGCGCAATAACCGGCAAAATCGCGCCGAAGGATGTCGCTGCCGACTGGGCAATAAAACGCCTACCTGCCCAGTATCAGCCCGTCTTACTTGAAGCTAAGCAAGCTTATCTGGGACAAAAAGAAGATCACTTGGCCTCACGCGCAGATCACTTGGAAGAATTTATTCGCTTTGTGAAAGGCGAGATCATCAAGTCAGTTGGTAAATGA
197	aph(3')-Ia	kanamycin	Kanamycin, Neomycin				99.88	100	816/816	contig_3_segment0_pilon_pilon	23544	22729		EF015636	ATGAGCCATATTCAACGGGAAACGTCTTGCTCGAGGCCGCGATTAAATTCCAACCTGGATGCTGATTTATATGGGTATAAATGGGCTCGCGATAATGTCGGGCAATCAGGTGCGACAATCTATCGATTGTATGGGAAGCCCGATGCGCCAGAGTTGTTTCTGAAACATGGCAAAGGTAGCGTTGCCAATGATGTTACAGATGAGATGGTCAGACTAAACTGGCTGACGGCATTTATGCCTCTTCCGACCATCAAGCATTTTATCCGTACTCCTGATGATGCATGGTTACTCACCACTGCGCTCCCCGGGAAAACAGCATTCCAGGTATTAGAAGAATATCCTGATTCAGGTGAAAATATTGTTGATGCGCTGGCAGCGTTCCTGCGCCGGTTGCATTCGATTCCTGTTAGTAATTGTCCTTTTAACAGCGATCGCGTATTTCGTCTCGCTCAGGCGCAATCACGAATGAATAACGGTTTGGTTGATGCGAGTGATTTTGATGACGAGCGTAATGGCTGGCCTGTTGAACAAGTCTGGAAAGAAATGCATAAGCTTTTGCCATTCTCACCGGATTCAGTCGTCACTCATGGTGATTTCTCACTTGATAACCTTATTTTTGACGAGGGGAAATTAATAGGTTGTATTGATGTTGGACGAGTCGGAATCGCAGACCGATACCAGGATCTTGCCATCCTATGGAACTGCCTCGGTGAATTTTCTCCTTCATTACAGAAACGGCTTTTTCAAAAATATGGTATTGATAATCCTGATATGAATAAATTGCAGTTTCATTTGATGCTCGATGAGTTTTTCTGA
197	aph(6)-Id	kanamycin	Streptomycin				99.88	100	837/837	contig_3_segment0_pilon_pilon	24716	23880		M28829	ATGTTCATGTCGCCTGTTTTTCCTGCTCATTGGCACGTTTCGCAACCTGTTCTCATTGCGGACACCTTTTCCAGCCTCGTTTGGAAAGTTTCATTGCCAGACGGGACTCCTGCAATCGTCAAGGGATTGAAACCTATAGAAGACATTGCTGATGAACTGCGCGGGGCCGACTATCTGGTATGGCGCAATGGGAGGGGAGCAGTCCGGTTGCTCGGTCGTGAGAACAATCTGATGTTGCTCGAATATGCCGGGGAGCGAATGCTCTCTCACATCGTTGCCGAGCACGGCGACTACCAGGCGACCGAAATTGCAGCGGAACTAATGGCGAAGCTGTATGCCGCATCTGAGGAACCCCTGCCTTCTGCCCTTCTCCCGATCCGGGATCGCTTTGCAGCTTTGTTTCAGCGGGCGCGCGATGATCAAAACGCAGGTTGTCAAACTGACTACGTCCACGCGGCGATTATAGCCGATCAAATGATGAGCAATGCCTCGGAACTGCGTGGGCTACATGGCGATCTGCATCATGAAAACATCATGTTCTCCAGTCGCGGCTGGCTGGTGATAGATCCCGTCGGTCTGGTCGGTGAAGTGGGCTTTGGCGCCGCCAATATGTTCTACGATCCGGCTGACAGAGACGACCTTTGTCTCGATCCTAGACGCATTGCACAGATGGCGGACGCATTCTCTCGTGCGCTGGACGTCGATCCGCGTCGCCTGCTCGACCAGGCGTACGCTTATGGGTGCCTTTCCGCAGCTTGGAACGCGGATGGAGAAGAGGAGCAACGCGATCTAGCTATCGCGGCCGCGATCAAGCAGGTGCGACAGACGTCATACTAG	Alternative name strB
197	aph(3'')-Ib	streptomycin	Streptomycin				99.88	99.88	803/804	contig_3_segment0_pilon_pilon	25518	24716		AF024602	TGAATCGAACTAATATTTTTTTTGGTGAATCGCATTCTGACTGGTTGCCTGTCAGAGGCGGAGAATCTGGTGATTTTGTTTTTCGACGTGGTGACGGGCATGCCTTCGCGAAAATCGCACCTGCTTCCCGCCGCGGTGAGCTCGCTGGAGAGCGTGACCGCCTCATTTGGCTCAAAGGTCGAGGTGTGGCTTGCCCCGAGGTGATCAACTGGCAGGAGGAACAGGAGGGTGCATGCTTGGTGATAACGGCAATTCCGGGAGTACCGGCGGCTGATCTGTCTGGAGCGGATTTGCTCAAAGCGTGGCCGTCAATGGGGCAGCAACTTGGCGCTGTTCACAGCCTATCGGTTGATCAATGTCCGTTTGAGCGCAGGCTGTCGCGAATGTTCGGACGCGCCGTTGATGTGGTGTCCCGCAATGCCGTCAATCCCGACTTCTTACCGGACGAGGACAAGAGTACGCCGCAGCTCGATCTTTTGGCTCGTGTCGAACGAGAGCTACCGGTGCGGCTCGACCAAGAGCGCACCGATATGGTTGTTTGCCATGGTGATCCCTGCATGTCGAACTTCATGGTGGACCCTAAAACTCTTCAATGCACGGGTCTGATCGACCTTGGGCGGCTCGGAACAGCAGATCGCTATGCCGATTTGGCACTCATGATTGCTAACGCCGAAGAGAACTGGGCAGCGCCAGATGAAGCAGAGCGCGCCTTCGCTGTCCTATTCAATGTATTGGGGATCGAAGCCCCCGACCGCGAACGCCTTGCCTTCTATCTGCGATTGGACCCTCTGACTTGGGGTTGA	Alternative name strA, orfH
197	qacE	unknown[qacE_1_X68232]	Benzylkonium Chloride, Ethidium Bromide, Chlorhexidine, Cetylpyridinium Chloride				100	84.68	282/333	contig_4_segment0_pilon_pilon	55041	55322		X68232	ATGAAAGGCTGGCTTTTTCTTGTTATCGCAATAGTTGGCGAAGTAATCGCAACATCCGCATTAAAATCTAGCGAGGGCTTTACTAAGCTTGCCCCTTCCGCCGTTGTCATAATCGGTTATGGCATCGCATTTTATTTTCTTTCTCTGGTTCTGAAATCCATCCCTGTCGGTGTTGCTTATGCAGTCTGGTCGGGACTCGGCGTCGTCATAATTACAGCCATTGCCTGGTTGCTTCATGGGCAAAAGCTTGATGCGTGGGGCTTTGTAGGTATGGGGCTCATA
197	dfrA12	trimethoprim	Trimethoprim				100	100	498/498	contig_4_segment0_pilon_pilon	53181	53678		AM040708	ATGAACTCGGAATCAGTACGCATTTATCTCGTTGCTGCGATGGGAGCCAATCGGGTTATTGGCAATGGTCCTAATATCCCCTGGAAAATTCCGGGTGAGCAGAAGATTTTTCGCAGACTCACTGAGGGAAAAGTCGTTGTCATGGGGCGAAAGACCTTTGAGTCTATCGGCAAGCCTCTACCGAACCGTCACACATTGGTAATCTCACGCCAAGCTAACTACCGCGCCACTGGCTGCGTAGTTGTTTCAACGCTGTCGCACGCTATCGCTTTGGCATCCGAACTCGGCAATGAACTCTACGTCGCGGGCGGAGCTGAGATATACACTCTGGCACTACCTCACGCCCACGGCGTGTTTCTATCTGAGGTACATCAAACCTTCGAGGGTGACGCCTTCTTCCCAATGCTCAACGAAACAGAATTCGAGCTTGTCTCAACCGAAACCATTCAAGCTGTAATTCCGTACACCCACTCCGTTTATGCGCGTCGAAACGGCTAA
197	floR	chloramphenicol	Chloramphenicol, Florfenicol				98.19	99.92	1214/1215	contig_4_segment0_pilon_pilon	48662	47449		AF118107	ATGACCACCACACGCCCCGCGTGGGCCTATACGCTGCCGGCAGCACTGCTGCTGATGGCTCCTTTCGACATCCTCGCTTCACTGGCGATGGATATTTATCTCCCTGTCGTTCCAGCGATGCCCGGCATCCTGAACACGACGCCCGCTATGATCCAACTCACGTTGAGCCTCTATATGGTGATGCTCGGCGTGGGCCAGGTGATTTTTGGTCCGCTCTCAGACAGAATCGGGCGACGGCCAATTCTACTTGCGGGCGCAACGGCTTTCGTCATTGCGTCTCTGGGAGCAGCTTGGTCTTCAACTGCACCGGCCTTTGTCGCTTTCCGTCTACTTCAAGCAGTGGGCGCGTCGGCCATGCTGGTGGCGACGTTCGCGACGGTTCGCGACGTTTATGCCAACCGTCCTGAGGGTGTCGTCATCTACGGCCTTTTCAGTTCGATGCTGGCGTTCGTGCCTGCGCTCGGCCCTATCGCCGGAGCATTGATCGGCGAGTTCTTGGGATGGCAGGCGATATTCATTACTTTGGCTATACTGGCGATGCTCGCACTCCTAAATGCGGGTTTCAGGTGGCACGAAACCCGCCCTCTGGATCAAGTCAAGACGCGCCGATCTGTCTTGTCGATCTTCGCGAGTCCGGCTTTTTGGGTTTACACTGTCGGCTTTAGCGCCGGTATGGGCACCTACTTCGTCTTCTTCTCGACGGCTCCCCGTGTGCTCATAGGCCAAGCGGAATATTCCGAGATCGGATTCAGCTTTGCCTTCGCCACTGTCGCGCTTGTAATGATCGTGACAACCCGTTTCGCGAAGTCCTTTGTCGCCAGATGGGGCATCGCAGGATGCGTGGCGCGTGGGATGGCGTTGCTTGTTTGCGGAGCGGTCCTGTTGGGGATCGGCGAACTTTACGGCTCGCCGTCATTCCTCACCTTCATCCTACCGATGTGGGTTGTCGCGGTCGGTATTGTCTTCACGGTGTCCGTTACCGCGAACGGCGCTTTGGCAGAGTTCGACGACATCGCGGGATCAGCGGTCGCGTTCTACTTCTGCGTTCAAAGCCTGATAGTCAGCATTGTCGGGACATTGGCGGTGGCACTTTTAAACGGTGACACAGCGTGGCCCGTGATCTGTTACGCCACGGCGATGGCGGTACTGGTTTCGTTGGGGCTGGTGCTCCTTCGGCTCCGTGGGGCTGCCACCGAGAAGTCGCCAGTCGTCTA	MFS transporter
197	qnrS1	ciprofloxacin I/R	Ciprofloxacin				100	100	657/657	contig_4_segment0_pilon_pilon	44159	43503		AB187515	ATGGAAACCTACAATCATACATATCGGCACCACAACTTTTCACATAAAGACTTAAGTGATCTCACCTTCACCGCTTGCACATTCATTCGCAGCGACTTTCGACGTGCTAACTTGCGTGATACGACATTCGTCAACTGCAAGTTCATTGAACAGGGTGATATCGAAGGCTGCCACTTTGATGTCGCAGATCTTCGTGATGCAAGTTTCCAACAATGCCAACTTGCGATGGCAAACTTCAGTAATGCCAATTGCTACGGTATAGAGTTCCGTGCGTGTGATTTAAAAGGTGCCAACTTTTCCCGAACAAACTTTGCCCATCAAGTGAGTAATCGTATGTACTTTTGCTCAGCATTTATTTCTGGATGTAATCTTTCCTATGCCAATATGGAGAGGGTTTGTTTAGAAAAATGTGAGTTGTTTGAAAATCGCTGGATAGGAACGAACCTAGCGGGTGCATCACTGAAAGAGTCAGACTTAAGTCGAGGTGTTTTTTCCGAAGATGTCTGGGGGCAATTTAGCCTACAGGGTGCCAATTTATGCCACGCCGAACTCGACGGTTTAGATCCCCGCAAAGTCGATACATCAGGTATCAAAATTGCAGCCTGGCAGCAAGAACTGATTCTCGAAGCACTGGGTATTGTTGTTTATCCTGACTAA
197	sul1	sulfisoxazole	Sulfamethoxazole				100	100	840/840	contig_4_segment0_pilon_pilon	55382	56221		U12338	ATGGTGACGGTGTTCGGCATTCTGAATCTCACCGAGGACTCCTTCTTCGATGAGAGCCGGCGGCTAGACCCCGCCGGCGCTGTCACCGCGGCGATCGAAATGCTGCGAGTCGGATCAGACGTCGTGGATGTCGGACCGGCCGCCAGCCATCCGGACGCGAGGCCTGTATCGCCGGCCGATGAGATCAGACGTATTGCGCCGCTCTTAGACGCCCTGTCCGATCAGATGCACCGTGTTTCAATCGACAGCTTCCAACCGGAAACCCAGCGCTATGCGCTCAAGCGCGGCGTGGGCTACCTGAACGATATCCAAGGATTTCCTGACCCTGCGCTCTATCCCGATATTGCTGAGGCGGACTGCAGGCTGGTGGTTATGCACTCAGCGCAGCGGGATGGCATCGCCACCCGCACCGGTCACCTTCGACCCGAAGACGCGCTCGACGAGATTGTGCGGTTCTTCGAGGCGCGGGTTTCCGCCTTGCGACGGAGCGGGGTCGCTGCCGACCGGCTCATCCTCGATCCGGGGATGGGATTTTTCTTGAGCCCCGCACCGGAAACATCGCTGCACGTGCTGTCGAACCTTCAAAAGCTGAAGTCGGCGTTGGGGCTTCCGCTATTGGTCTCGGTGTCGCGGAAATCCTTCTTGGGCGCCACCGTTGGCCTTCCTGTAAAGGATCTGGGTCCAGCGAGCCTTGCGGCGGAACTTCACGCGATCGGCAATGGCGCTGACTACGTCCGCACCCACGCGCCTGGAGATCTGCGAAGCGCAATCACCTTCTCGGAAACCCTCGCGAAATTTCGCAGTCGCGACGCCAGAGACCGAGGGTTAGATCATGCCTAG
197	tet(A)	tetracycline	Doxycycline, Tetracycline				99.92	97.8	1247/1275	contig_4_segment0_pilon_pilon	38923	37677		AF534183	ATGTCCACCAACTTATCAGTGATAAAGAATCCGCGCGTTCAATCGGACCAGCGGAGGCTGGTCCGGAGGCCAGACGTGAAACCCAACAGACCCCTGATCGTAATTCTGAGCACTGTCGCGCTCGACGCTGTCGGCATCGGCCTGATTATGCCGGTGCTGCCGGGCCTCCTGCGCGATCTGGTTCACTCGAACGACGTCACCGCCCACTATGGCATTCTGCTGGCGCTGTATGCGTTGATGCAATTTGCCTGCGCACCTGTGCTGGGCGCGCTGTCGGATCGTTTCGGGCGGCGGCCGGTCTTGCTCGTCTCGCTGGCCGGCGCTGCTGTCGACTACGCCATCATGGCGACGACGCCTTTCCTTTGGGTTCTCTATATCGGGCGGATCGTGGCCGGCATCACCGGGGCGACTGGGGCGGTAGCCGGCGCTTATATTGCCGATATCACTGATGGCGATGAGCGCGCGCGGCACTTCGGCTTCATGAGCGCCTGTTTCGGGTTCGGGATGGTCGCGGGACCTGTGCTCGGTGGGCTGATGGGCGGTTTCTCCCCCCACGCTCCGTTCTTCGCCGCGGCAGCCTTGAACGGCCTCAATTTCCTGACGGGCTGTTTCCTTTTGCCGGAGTCGCACAAAGGCGAACGCCGGCCGTTACGCCGGGAGGCTCTCAACCCGCTCGCTTCGTTCCGGTGGGCCCGGGGCATGACCGTCGTCGCCGCCCTGATGGCGGTCTTCTTCATCATGCAACTTGTCGGACAGGTGCCGGCCGCGCTTTGGGTCATTTTCGGCGAGGATCGCTTTCACTGGGACGCGACCACGATCGGCATTTCGCTTGCCGCATTTGGCATTCTGCATTCACTCGCCCAGGCAATGATCACCGGCCCTGTAGCCGCCCGGCTCGGCGAAAGGCGGGCACTCATGCTCGGAATGATTGCCGACGGCACAGGCTACATCCTGCTTGCCTTCGCGACACGGGGATGGATGGCGTTCCCGATCATGGTCCTGCTTGCTTCGGGTGGCATCGGAATGCCGGCGCTGCAAGCAATGTTGTCCAGGCAGGTGGATGAGGAACGTCAGGGGCAGCTGCAAGGCTCACTGGCGGCGCTCACCAGCCTGACCTCGATCGTCGGACCCCTCCTCTTCACGGCGATCTATGCGGCTTCTATAACAACGTGGAACGGGTGGGCATGGATTGCAGGCGCTGCCCTCTACTTGCTCTGCCTGCCGGCGCTGCGTCGCGGGCTTTGGAG
198	gyrA (D87Y)	ciprofloxacin I/R, nalidixic acid	Nalidixic acid,Ciprofloxacin	codon	87	GAC -> TAC (D -> Y)	99.17	100	2637/2637	contig_2_segment0_pilon_pilon	2399169	2401805	D87Y					Target modification	10471553,11283069,7492118,15056435
198	aadA2	streptomycin	Spectinomycin, Streptomycin				100	100	792/792	contig_3_segment0_pilon_pilon	42494	43285		JQ364967	ATGAGGGAAGCGGTGACCATCGAAATTTCGAACCAACTATCAGAGGTGCTAAGCGTCATTGAGCGCCATCTGGAATCAACGTTGCTGGCCGTGCATTTGTACGGCTCCGCAGTGGATGGCGGCCTGAAGCCATACAGCGATATTGATTTGTTGGTTACTGTGGCCGTAAAGCTTGATGAAACGACGCGGCGAGCATTGCTCAATGATCTTATGGAGGCTTCGGCTTTCCCTGGCGAGAGCGAGACGCTCCGCGCTATAGAAGTCACCCTTGTCGTGCATGACGACATCATCCCGTGGCGTTATCCGGCTAAGCGCGAGCTGCAATTTGGAGAATGGCAGCGCAATGACATTCTTGCGGGTATCTTCGAGCCAGCCATGATCGACATTGATCTAGCTATCCTGCTTACAAAAGCAAGAGAACATAGCGTTGCCTTGGTAGGTCCGGCAGCGGAGGAATTCTTTGACCCGGTTCCTGAACAGGATCTATTCGAGGCGCTGAGGGAAACCTTGAAGCTATGGAACTCGCAGCCCGACTGGGCCGGCGATGAGCGAAATGTAGTGCTTACGTTGTCCCGCATTTGGTACAGCGCAATAACCGGCAAAATCGCGCCGAAGGATGTCGCTGCCGACTGGGCAATAAAACGCCTACCTGCCCAGTATCAGCCCGTCTTACTTGAAGCTAAGCAAGCTTATCTGGGACAAAAAGAAGATCACTTGGCCTCACGCGCAGATCACTTGGAAGAATTTATTCGCTTTGTGAAAGGCGAGATCATCAAGTCAGTTGGTAAATGA
198	aph(3')-Ia	kanamycin	Kanamycin, Neomycin				99.88	100	816/816	contig_4_segment0_pilon_pilon	80620	79805		EF015636	ATGAGCCATATTCAACGGGAAACGTCTTGCTCGAGGCCGCGATTAAATTCCAACCTGGATGCTGATTTATATGGGTATAAATGGGCTCGCGATAATGTCGGGCAATCAGGTGCGACAATCTATCGATTGTATGGGAAGCCCGATGCGCCAGAGTTGTTTCTGAAACATGGCAAAGGTAGCGTTGCCAATGATGTTACAGATGAGATGGTCAGACTAAACTGGCTGACGGCATTTATGCCTCTTCCGACCATCAAGCATTTTATCCGTACTCCTGATGATGCATGGTTACTCACCACTGCGCTCCCCGGGAAAACAGCATTCCAGGTATTAGAAGAATATCCTGATTCAGGTGAAAATATTGTTGATGCGCTGGCAGCGTTCCTGCGCCGGTTGCATTCGATTCCTGTTAGTAATTGTCCTTTTAACAGCGATCGCGTATTTCGTCTCGCTCAGGCGCAATCACGAATGAATAACGGTTTGGTTGATGCGAGTGATTTTGATGACGAGCGTAATGGCTGGCCTGTTGAACAAGTCTGGAAAGAAATGCATAAGCTTTTGCCATTCTCACCGGATTCAGTCGTCACTCATGGTGATTTCTCACTTGATAACCTTATTTTTGACGAGGGGAAATTAATAGGTTGTATTGATGTTGGACGAGTCGGAATCGCAGACCGATACCAGGATCTTGCCATCCTATGGAACTGCCTCGGTGAATTTTCTCCTTCATTACAGAAACGGCTTTTTCAAAAATATGGTATTGATAATCCTGATATGAATAAATTGCAGTTTCATTTGATGCTCGATGAGTTTTTCTGA
198	aph(6)-Id	kanamycin	Streptomycin				99.88	100	837/837	contig_4_segment0_pilon_pilon	81792	80956		M28829	ATGTTCATGTCGCCTGTTTTTCCTGCTCATTGGCACGTTTCGCAACCTGTTCTCATTGCGGACACCTTTTCCAGCCTCGTTTGGAAAGTTTCATTGCCAGACGGGACTCCTGCAATCGTCAAGGGATTGAAACCTATAGAAGACATTGCTGATGAACTGCGCGGGGCCGACTATCTGGTATGGCGCAATGGGAGGGGAGCAGTCCGGTTGCTCGGTCGTGAGAACAATCTGATGTTGCTCGAATATGCCGGGGAGCGAATGCTCTCTCACATCGTTGCCGAGCACGGCGACTACCAGGCGACCGAAATTGCAGCGGAACTAATGGCGAAGCTGTATGCCGCATCTGAGGAACCCCTGCCTTCTGCCCTTCTCCCGATCCGGGATCGCTTTGCAGCTTTGTTTCAGCGGGCGCGCGATGATCAAAACGCAGGTTGTCAAACTGACTACGTCCACGCGGCGATTATAGCCGATCAAATGATGAGCAATGCCTCGGAACTGCGTGGGCTACATGGCGATCTGCATCATGAAAACATCATGTTCTCCAGTCGCGGCTGGCTGGTGATAGATCCCGTCGGTCTGGTCGGTGAAGTGGGCTTTGGCGCCGCCAATATGTTCTACGATCCGGCTGACAGAGACGACCTTTGTCTCGATCCTAGACGCATTGCACAGATGGCGGACGCATTCTCTCGTGCGCTGGACGTCGATCCGCGTCGCCTGCTCGACCAGGCGTACGCTTATGGGTGCCTTTCCGCAGCTTGGAACGCGGATGGAGAAGAGGAGCAACGCGATCTAGCTATCGCGGCCGCGATCAAGCAGGTGCGACAGACGTCATACTAG	Alternative name strB
198	aph(3'')-Ib	streptomycin	Streptomycin				99.88	99.88	803/804	contig_4_segment0_pilon_pilon	82594	81792		AF024602	TGAATCGAACTAATATTTTTTTTGGTGAATCGCATTCTGACTGGTTGCCTGTCAGAGGCGGAGAATCTGGTGATTTTGTTTTTCGACGTGGTGACGGGCATGCCTTCGCGAAAATCGCACCTGCTTCCCGCCGCGGTGAGCTCGCTGGAGAGCGTGACCGCCTCATTTGGCTCAAAGGTCGAGGTGTGGCTTGCCCCGAGGTGATCAACTGGCAGGAGGAACAGGAGGGTGCATGCTTGGTGATAACGGCAATTCCGGGAGTACCGGCGGCTGATCTGTCTGGAGCGGATTTGCTCAAAGCGTGGCCGTCAATGGGGCAGCAACTTGGCGCTGTTCACAGCCTATCGGTTGATCAATGTCCGTTTGAGCGCAGGCTGTCGCGAATGTTCGGACGCGCCGTTGATGTGGTGTCCCGCAATGCCGTCAATCCCGACTTCTTACCGGACGAGGACAAGAGTACGCCGCAGCTCGATCTTTTGGCTCGTGTCGAACGAGAGCTACCGGTGCGGCTCGACCAAGAGCGCACCGATATGGTTGTTTGCCATGGTGATCCCTGCATGTCGAACTTCATGGTGGACCCTAAAACTCTTCAATGCACGGGTCTGATCGACCTTGGGCGGCTCGGAACAGCAGATCGCTATGCCGATTTGGCACTCATGATTGCTAACGCCGAAGAGAACTGGGCAGCGCCAGATGAAGCAGAGCGCGCCTTCGCTGTCCTATTCAATGTATTGGGGATCGAAGCCCCCGACCGCGAACGCCTTGCCTTCTATCTGCGATTGGACCCTCTGACTTGGGGTTGA	Alternative name strA, orfH
198	qacE	unknown[qacE_1_X68232]	Benzylkonium Chloride, Ethidium Bromide, Chlorhexidine, Cetylpyridinium Chloride				100	84.68	282/333	contig_3_segment0_pilon_pilon	43449	43730		X68232	ATGAAAGGCTGGCTTTTTCTTGTTATCGCAATAGTTGGCGAAGTAATCGCAACATCCGCATTAAAATCTAGCGAGGGCTTTACTAAGCTTGCCCCTTCCGCCGTTGTCATAATCGGTTATGGCATCGCATTTTATTTTCTTTCTCTGGTTCTGAAATCCATCCCTGTCGGTGTTGCTTATGCAGTCTGGTCGGGACTCGGCGTCGTCATAATTACAGCCATTGCCTGGTTGCTTCATGGGCAAAAGCTTGATGCGTGGGGCTTTGTAGGTATGGGGCTCATA
198	dfrA12	trimethoprim	Trimethoprim				100	100	498/498	contig_3_segment0_pilon_pilon	41589	42086		AM040708	ATGAACTCGGAATCAGTACGCATTTATCTCGTTGCTGCGATGGGAGCCAATCGGGTTATTGGCAATGGTCCTAATATCCCCTGGAAAATTCCGGGTGAGCAGAAGATTTTTCGCAGACTCACTGAGGGAAAAGTCGTTGTCATGGGGCGAAAGACCTTTGAGTCTATCGGCAAGCCTCTACCGAACCGTCACACATTGGTAATCTCACGCCAAGCTAACTACCGCGCCACTGGCTGCGTAGTTGTTTCAACGCTGTCGCACGCTATCGCTTTGGCATCCGAACTCGGCAATGAACTCTACGTCGCGGGCGGAGCTGAGATATACACTCTGGCACTACCTCACGCCCACGGCGTGTTTCTATCTGAGGTACATCAAACCTTCGAGGGTGACGCCTTCTTCCCAATGCTCAACGAAACAGAATTCGAGCTTGTCTCAACCGAAACCATTCAAGCTGTAATTCCGTACACCCACTCCGTTTATGCGCGTCGAAACGGCTAA
198	floR	chloramphenicol	Chloramphenicol, Florfenicol				98.19	99.92	1214/1215	contig_3_segment0_pilon_pilon	37070	35857		AF118107	ATGACCACCACACGCCCCGCGTGGGCCTATACGCTGCCGGCAGCACTGCTGCTGATGGCTCCTTTCGACATCCTCGCTTCACTGGCGATGGATATTTATCTCCCTGTCGTTCCAGCGATGCCCGGCATCCTGAACACGACGCCCGCTATGATCCAACTCACGTTGAGCCTCTATATGGTGATGCTCGGCGTGGGCCAGGTGATTTTTGGTCCGCTCTCAGACAGAATCGGGCGACGGCCAATTCTACTTGCGGGCGCAACGGCTTTCGTCATTGCGTCTCTGGGAGCAGCTTGGTCTTCAACTGCACCGGCCTTTGTCGCTTTCCGTCTACTTCAAGCAGTGGGCGCGTCGGCCATGCTGGTGGCGACGTTCGCGACGGTTCGCGACGTTTATGCCAACCGTCCTGAGGGTGTCGTCATCTACGGCCTTTTCAGTTCGATGCTGGCGTTCGTGCCTGCGCTCGGCCCTATCGCCGGAGCATTGATCGGCGAGTTCTTGGGATGGCAGGCGATATTCATTACTTTGGCTATACTGGCGATGCTCGCACTCCTAAATGCGGGTTTCAGGTGGCACGAAACCCGCCCTCTGGATCAAGTCAAGACGCGCCGATCTGTCTTGTCGATCTTCGCGAGTCCGGCTTTTTGGGTTTACACTGTCGGCTTTAGCGCCGGTATGGGCACCTACTTCGTCTTCTTCTCGACGGCTCCCCGTGTGCTCATAGGCCAAGCGGAATATTCCGAGATCGGATTCAGCTTTGCCTTCGCCACTGTCGCGCTTGTAATGATCGTGACAACCCGTTTCGCGAAGTCCTTTGTCGCCAGATGGGGCATCGCAGGATGCGTGGCGCGTGGGATGGCGTTGCTTGTTTGCGGAGCGGTCCTGTTGGGGATCGGCGAACTTTACGGCTCGCCGTCATTCCTCACCTTCATCCTACCGATGTGGGTTGTCGCGGTCGGTATTGTCTTCACGGTGTCCGTTACCGCGAACGGCGCTTTGGCAGAGTTCGACGACATCGCGGGATCAGCGGTCGCGTTCTACTTCTGCGTTCAAAGCCTGATAGTCAGCATTGTCGGGACATTGGCGGTGGCACTTTTAAACGGTGACACAGCGTGGCCCGTGATCTGTTACGCCACGGCGATGGCGGTACTGGTTTCGTTGGGGCTGGTGCTCCTTCGGCTCCGTGGGGCTGCCACCGAGAAGTCGCCAGTCGTCTA	MFS transporter
198	qnrS1	ciprofloxacin I/R	Ciprofloxacin				100	100	657/657	contig_3_segment0_pilon_pilon	32567	31911		AB187515	ATGGAAACCTACAATCATACATATCGGCACCACAACTTTTCACATAAAGACTTAAGTGATCTCACCTTCACCGCTTGCACATTCATTCGCAGCGACTTTCGACGTGCTAACTTGCGTGATACGACATTCGTCAACTGCAAGTTCATTGAACAGGGTGATATCGAAGGCTGCCACTTTGATGTCGCAGATCTTCGTGATGCAAGTTTCCAACAATGCCAACTTGCGATGGCAAACTTCAGTAATGCCAATTGCTACGGTATAGAGTTCCGTGCGTGTGATTTAAAAGGTGCCAACTTTTCCCGAACAAACTTTGCCCATCAAGTGAGTAATCGTATGTACTTTTGCTCAGCATTTATTTCTGGATGTAATCTTTCCTATGCCAATATGGAGAGGGTTTGTTTAGAAAAATGTGAGTTGTTTGAAAATCGCTGGATAGGAACGAACCTAGCGGGTGCATCACTGAAAGAGTCAGACTTAAGTCGAGGTGTTTTTTCCGAAGATGTCTGGGGGCAATTTAGCCTACAGGGTGCCAATTTATGCCACGCCGAACTCGACGGTTTAGATCCCCGCAAAGTCGATACATCAGGTATCAAAATTGCAGCCTGGCAGCAAGAACTGATTCTCGAAGCACTGGGTATTGTTGTTTATCCTGACTAA
198	sul1	sulfisoxazole	Sulfamethoxazole				100	100	840/840	contig_3_segment0_pilon_pilon	43790	44629		U12338	ATGGTGACGGTGTTCGGCATTCTGAATCTCACCGAGGACTCCTTCTTCGATGAGAGCCGGCGGCTAGACCCCGCCGGCGCTGTCACCGCGGCGATCGAAATGCTGCGAGTCGGATCAGACGTCGTGGATGTCGGACCGGCCGCCAGCCATCCGGACGCGAGGCCTGTATCGCCGGCCGATGAGATCAGACGTATTGCGCCGCTCTTAGACGCCCTGTCCGATCAGATGCACCGTGTTTCAATCGACAGCTTCCAACCGGAAACCCAGCGCTATGCGCTCAAGCGCGGCGTGGGCTACCTGAACGATATCCAAGGATTTCCTGACCCTGCGCTCTATCCCGATATTGCTGAGGCGGACTGCAGGCTGGTGGTTATGCACTCAGCGCAGCGGGATGGCATCGCCACCCGCACCGGTCACCTTCGACCCGAAGACGCGCTCGACGAGATTGTGCGGTTCTTCGAGGCGCGGGTTTCCGCCTTGCGACGGAGCGGGGTCGCTGCCGACCGGCTCATCCTCGATCCGGGGATGGGATTTTTCTTGAGCCCCGCACCGGAAACATCGCTGCACGTGCTGTCGAACCTTCAAAAGCTGAAGTCGGCGTTGGGGCTTCCGCTATTGGTCTCGGTGTCGCGGAAATCCTTCTTGGGCGCCACCGTTGGCCTTCCTGTAAAGGATCTGGGTCCAGCGAGCCTTGCGGCGGAACTTCACGCGATCGGCAATGGCGCTGACTACGTCCGCACCCACGCGCCTGGAGATCTGCGAAGCGCAATCACCTTCTCGGAAACCCTCGCGAAATTTCGCAGTCGCGACGCCAGAGACCGAGGGTTAGATCATGCCTAG
198	tet(A)	tetracycline	Doxycycline, Tetracycline				99.92	97.8	1247/1275	contig_3_segment0_pilon_pilon	27331	26085		AF534183	ATGTCCACCAACTTATCAGTGATAAAGAATCCGCGCGTTCAATCGGACCAGCGGAGGCTGGTCCGGAGGCCAGACGTGAAACCCAACAGACCCCTGATCGTAATTCTGAGCACTGTCGCGCTCGACGCTGTCGGCATCGGCCTGATTATGCCGGTGCTGCCGGGCCTCCTGCGCGATCTGGTTCACTCGAACGACGTCACCGCCCACTATGGCATTCTGCTGGCGCTGTATGCGTTGATGCAATTTGCCTGCGCACCTGTGCTGGGCGCGCTGTCGGATCGTTTCGGGCGGCGGCCGGTCTTGCTCGTCTCGCTGGCCGGCGCTGCTGTCGACTACGCCATCATGGCGACGACGCCTTTCCTTTGGGTTCTCTATATCGGGCGGATCGTGGCCGGCATCACCGGGGCGACTGGGGCGGTAGCCGGCGCTTATATTGCCGATATCACTGATGGCGATGAGCGCGCGCGGCACTTCGGCTTCATGAGCGCCTGTTTCGGGTTCGGGATGGTCGCGGGACCTGTGCTCGGTGGGCTGATGGGCGGTTTCTCCCCCCACGCTCCGTTCTTCGCCGCGGCAGCCTTGAACGGCCTCAATTTCCTGACGGGCTGTTTCCTTTTGCCGGAGTCGCACAAAGGCGAACGCCGGCCGTTACGCCGGGAGGCTCTCAACCCGCTCGCTTCGTTCCGGTGGGCCCGGGGCATGACCGTCGTCGCCGCCCTGATGGCGGTCTTCTTCATCATGCAACTTGTCGGACAGGTGCCGGCCGCGCTTTGGGTCATTTTCGGCGAGGATCGCTTTCACTGGGACGCGACCACGATCGGCATTTCGCTTGCCGCATTTGGCATTCTGCATTCACTCGCCCAGGCAATGATCACCGGCCCTGTAGCCGCCCGGCTCGGCGAAAGGCGGGCACTCATGCTCGGAATGATTGCCGACGGCACAGGCTACATCCTGCTTGCCTTCGCGACACGGGGATGGATGGCGTTCCCGATCATGGTCCTGCTTGCTTCGGGTGGCATCGGAATGCCGGCGCTGCAAGCAATGTTGTCCAGGCAGGTGGATGAGGAACGTCAGGGGCAGCTGCAAGGCTCACTGGCGGCGCTCACCAGCCTGACCTCGATCGTCGGACCCCTCCTCTTCACGGCGATCTATGCGGCTTCTATAACAACGTGGAACGGGTGGGCATGGATTGCAGGCGCTGCCCTCTACTTGCTCTGCCTGCCGGCGCTGCGTCGCGGGCTTTGGAG
200	aadA2	streptomycin	Spectinomycin, Streptomycin				100	100	792/792	contig_2_segment0_pilon_pilon	35812	36603		JQ364967	ATGAGGGAAGCGGTGACCATCGAAATTTCGAACCAACTATCAGAGGTGCTAAGCGTCATTGAGCGCCATCTGGAATCAACGTTGCTGGCCGTGCATTTGTACGGCTCCGCAGTGGATGGCGGCCTGAAGCCATACAGCGATATTGATTTGTTGGTTACTGTGGCCGTAAAGCTTGATGAAACGACGCGGCGAGCATTGCTCAATGATCTTATGGAGGCTTCGGCTTTCCCTGGCGAGAGCGAGACGCTCCGCGCTATAGAAGTCACCCTTGTCGTGCATGACGACATCATCCCGTGGCGTTATCCGGCTAAGCGCGAGCTGCAATTTGGAGAATGGCAGCGCAATGACATTCTTGCGGGTATCTTCGAGCCAGCCATGATCGACATTGATCTAGCTATCCTGCTTACAAAAGCAAGAGAACATAGCGTTGCCTTGGTAGGTCCGGCAGCGGAGGAATTCTTTGACCCGGTTCCTGAACAGGATCTATTCGAGGCGCTGAGGGAAACCTTGAAGCTATGGAACTCGCAGCCCGACTGGGCCGGCGATGAGCGAAATGTAGTGCTTACGTTGTCCCGCATTTGGTACAGCGCAATAACCGGCAAAATCGCGCCGAAGGATGTCGCTGCCGACTGGGCAATAAAACGCCTACCTGCCCAGTATCAGCCCGTCTTACTTGAAGCTAAGCAAGCTTATCTGGGACAAAAAGAAGATCACTTGGCCTCACGCGCAGATCACTTGGAAGAATTTATTCGCTTTGTGAAAGGCGAGATCATCAAGTCAGTTGGTAAATGA
200	aph(3')-Ia	kanamycin	Kanamycin, Neomycin				99.88	100	816/816	contig_3_segment0_pilon_pilon	76213	77028		EF015636	ATGAGCCATATTCAACGGGAAACGTCTTGCTCGAGGCCGCGATTAAATTCCAACCTGGATGCTGATTTATATGGGTATAAATGGGCTCGCGATAATGTCGGGCAATCAGGTGCGACAATCTATCGATTGTATGGGAAGCCCGATGCGCCAGAGTTGTTTCTGAAACATGGCAAAGGTAGCGTTGCCAATGATGTTACAGATGAGATGGTCAGACTAAACTGGCTGACGGCATTTATGCCTCTTCCGACCATCAAGCATTTTATCCGTACTCCTGATGATGCATGGTTACTCACCACTGCGCTCCCCGGGAAAACAGCATTCCAGGTATTAGAAGAATATCCTGATTCAGGTGAAAATATTGTTGATGCGCTGGCAGCGTTCCTGCGCCGGTTGCATTCGATTCCTGTTAGTAATTGTCCTTTTAACAGCGATCGCGTATTTCGTCTCGCTCAGGCGCAATCACGAATGAATAACGGTTTGGTTGATGCGAGTGATTTTGATGACGAGCGTAATGGCTGGCCTGTTGAACAAGTCTGGAAAGAAATGCATAAGCTTTTGCCATTCTCACCGGATTCAGTCGTCACTCATGGTGATTTCTCACTTGATAACCTTATTTTTGACGAGGGGAAATTAATAGGTTGTATTGATGTTGGACGAGTCGGAATCGCAGACCGATACCAGGATCTTGCCATCCTATGGAACTGCCTCGGTGAATTTTCTCCTTCATTACAGAAACGGCTTTTTCAAAAATATGGTATTGATAATCCTGATATGAATAAATTGCAGTTTCATTTGATGCTCGATGAGTTTTTCTGA
200	aph(6)-Id	kanamycin	Streptomycin				99.88	100	837/837	contig_3_segment0_pilon_pilon	75041	75877		M28829	ATGTTCATGTCGCCTGTTTTTCCTGCTCATTGGCACGTTTCGCAACCTGTTCTCATTGCGGACACCTTTTCCAGCCTCGTTTGGAAAGTTTCATTGCCAGACGGGACTCCTGCAATCGTCAAGGGATTGAAACCTATAGAAGACATTGCTGATGAACTGCGCGGGGCCGACTATCTGGTATGGCGCAATGGGAGGGGAGCAGTCCGGTTGCTCGGTCGTGAGAACAATCTGATGTTGCTCGAATATGCCGGGGAGCGAATGCTCTCTCACATCGTTGCCGAGCACGGCGACTACCAGGCGACCGAAATTGCAGCGGAACTAATGGCGAAGCTGTATGCCGCATCTGAGGAACCCCTGCCTTCTGCCCTTCTCCCGATCCGGGATCGCTTTGCAGCTTTGTTTCAGCGGGCGCGCGATGATCAAAACGCAGGTTGTCAAACTGACTACGTCCACGCGGCGATTATAGCCGATCAAATGATGAGCAATGCCTCGGAACTGCGTGGGCTACATGGCGATCTGCATCATGAAAACATCATGTTCTCCAGTCGCGGCTGGCTGGTGATAGATCCCGTCGGTCTGGTCGGTGAAGTGGGCTTTGGCGCCGCCAATATGTTCTACGATCCGGCTGACAGAGACGACCTTTGTCTCGATCCTAGACGCATTGCACAGATGGCGGACGCATTCTCTCGTGCGCTGGACGTCGATCCGCGTCGCCTGCTCGACCAGGCGTACGCTTATGGGTGCCTTTCCGCAGCTTGGAACGCGGATGGAGAAGAGGAGCAACGCGATCTAGCTATCGCGGCCGCGATCAAGCAGGTGCGACAGACGTCATACTAG	Alternative name strB
200	dfrA12	trimethoprim	Trimethoprim				100	100	498/498	contig_2_segment0_pilon_pilon	34906	35403		AM040708	ATGAACTCGGAATCAGTACGCATTTATCTCGTTGCTGCGATGGGAGCCAATCGGGTTATTGGCAATGGTCCTAATATCCCCTGGAAAATTCCGGGTGAGCAGAAGATTTTTCGCAGACTCACTGAGGGAAAAGTCGTTGTCATGGGGCGAAAGACCTTTGAGTCTATCGGCAAGCCTCTACCGAACCGTCACACATTGGTAATCTCACGCCAAGCTAACTACCGCGCCACTGGCTGCGTAGTTGTTTCAACGCTGTCGCACGCTATCGCTTTGGCATCCGAACTCGGCAATGAACTCTACGTCGCGGGCGGAGCTGAGATATACACTCTGGCACTACCTCACGCCCACGGCGTGTTTCTATCTGAGGTACATCAAACCTTCGAGGGTGACGCCTTCTTCCCAATGCTCAACGAAACAGAATTCGAGCTTGTCTCAACCGAAACCATTCAAGCTGTAATTCCGTACACCCACTCCGTTTATGCGCGTCGAAACGGCTAA
200	floR	chloramphenicol	Chloramphenicol, Florfenicol				98.19	99.92	1214/1215	contig_2_segment0_pilon_pilon	30387	29174		AF118107	ATGACCACCACACGCCCCGCGTGGGCCTATACGCTGCCGGCAGCACTGCTGCTGATGGCTCCTTTCGACATCCTCGCTTCACTGGCGATGGATATTTATCTCCCTGTCGTTCCAGCGATGCCCGGCATCCTGAACACGACGCCCGCTATGATCCAACTCACGTTGAGCCTCTATATGGTGATGCTCGGCGTGGGCCAGGTGATTTTTGGTCCGCTCTCAGACAGAATCGGGCGACGGCCAATTCTACTTGCGGGCGCAACGGCTTTCGTCATTGCGTCTCTGGGAGCAGCTTGGTCTTCAACTGCACCGGCCTTTGTCGCTTTCCGTCTACTTCAAGCAGTGGGCGCGTCGGCCATGCTGGTGGCGACGTTCGCGACGGTTCGCGACGTTTATGCCAACCGTCCTGAGGGTGTCGTCATCTACGGCCTTTTCAGTTCGATGCTGGCGTTCGTGCCTGCGCTCGGCCCTATCGCCGGAGCATTGATCGGCGAGTTCTTGGGATGGCAGGCGATATTCATTACTTTGGCTATACTGGCGATGCTCGCACTCCTAAATGCGGGTTTCAGGTGGCACGAAACCCGCCCTCTGGATCAAGTCAAGACGCGCCGATCTGTCTTGTCGATCTTCGCGAGTCCGGCTTTTTGGGTTTACACTGTCGGCTTTAGCGCCGGTATGGGCACCTACTTCGTCTTCTTCTCGACGGCTCCCCGTGTGCTCATAGGCCAAGCGGAATATTCCGAGATCGGATTCAGCTTTGCCTTCGCCACTGTCGCGCTTGTAATGATCGTGACAACCCGTTTCGCGAAGTCCTTTGTCGCCAGATGGGGCATCGCAGGATGCGTGGCGCGTGGGATGGCGTTGCTTGTTTGCGGAGCGGTCCTGTTGGGGATCGGCGAACTTTACGGCTCGCCGTCATTCCTCACCTTCATCCTACCGATGTGGGTTGTCGCGGTCGGTATTGTCTTCACGGTGTCCGTTACCGCGAACGGCGCTTTGGCAGAGTTCGACGACATCGCGGGATCAGCGGTCGCGTTCTACTTCTGCGTTCAAAGCCTGATAGTCAGCATTGTCGGGACATTGGCGGTGGCACTTTTAAACGGTGACACAGCGTGGCCCGTGATCTGTTACGCCACGGCGATGGCGGTACTGGTTTCGTTGGGGCTGGTGCTCCTTCGGCTCCGTGGGGCTGCCACCGAGAAGTCGCCAGTCGTCTA	MFS transporter
200	qnrS1	ciprofloxacin I/R	Ciprofloxacin				100	100	657/657	contig_2_segment0_pilon_pilon	25884	25228		AB187515	ATGGAAACCTACAATCATACATATCGGCACCACAACTTTTCACATAAAGACTTAAGTGATCTCACCTTCACCGCTTGCACATTCATTCGCAGCGACTTTCGACGTGCTAACTTGCGTGATACGACATTCGTCAACTGCAAGTTCATTGAACAGGGTGATATCGAAGGCTGCCACTTTGATGTCGCAGATCTTCGTGATGCAAGTTTCCAACAATGCCAACTTGCGATGGCAAACTTCAGTAATGCCAATTGCTACGGTATAGAGTTCCGTGCGTGTGATTTAAAAGGTGCCAACTTTTCCCGAACAAACTTTGCCCATCAAGTGAGTAATCGTATGTACTTTTGCTCAGCATTTATTTCTGGATGTAATCTTTCCTATGCCAATATGGAGAGGGTTTGTTTAGAAAAATGTGAGTTGTTTGAAAATCGCTGGATAGGAACGAACCTAGCGGGTGCATCACTGAAAGAGTCAGACTTAAGTCGAGGTGTTTTTTCCGAAGATGTCTGGGGGCAATTTAGCCTACAGGGTGCCAATTTATGCCACGCCGAACTCGACGGTTTAGATCCCCGCAAAGTCGATACATCAGGTATCAAAATTGCAGCCTGGCAGCAAGAACTGATTCTCGAAGCACTGGGTATTGTTGTTTATCCTGACTAA
200	aph(3'')-Ib	streptomycin	Streptomycin				99.88	99.88	803/804	contig_3_segment0_pilon_pilon	74239	75041		AF024602	TGAATCGAACTAATATTTTTTTTGGTGAATCGCATTCTGACTGGTTGCCTGTCAGAGGCGGAGAATCTGGTGATTTTGTTTTTCGACGTGGTGACGGGCATGCCTTCGCGAAAATCGCACCTGCTTCCCGCCGCGGTGAGCTCGCTGGAGAGCGTGACCGCCTCATTTGGCTCAAAGGTCGAGGTGTGGCTTGCCCCGAGGTGATCAACTGGCAGGAGGAACAGGAGGGTGCATGCTTGGTGATAACGGCAATTCCGGGAGTACCGGCGGCTGATCTGTCTGGAGCGGATTTGCTCAAAGCGTGGCCGTCAATGGGGCAGCAACTTGGCGCTGTTCACAGCCTATCGGTTGATCAATGTCCGTTTGAGCGCAGGCTGTCGCGAATGTTCGGACGCGCCGTTGATGTGGTGTCCCGCAATGCCGTCAATCCCGACTTCTTACCGGACGAGGACAAGAGTACGCCGCAGCTCGATCTTTTGGCTCGTGTCGAACGAGAGCTACCGGTGCGGCTCGACCAAGAGCGCACCGATATGGTTGTTTGCCATGGTGATCCCTGCATGTCGAACTTCATGGTGGACCCTAAAACTCTTCAATGCACGGGTCTGATCGACCTTGGGCGGCTCGGAACAGCAGATCGCTATGCCGATTTGGCACTCATGATTGCTAACGCCGAAGAGAACTGGGCAGCGCCAGATGAAGCAGAGCGCGCCTTCGCTGTCCTATTCAATGTATTGGGGATCGAAGCCCCCGACCGCGAACGCCTTGCCTTCTATCTGCGATTGGACCCTCTGACTTGGGGTTGA	Alternative name strA, orfH
200	qacE	unknown[qacE_1_X68232]	Benzylkonium Chloride, Ethidium Bromide, Chlorhexidine, Cetylpyridinium Chloride				100	84.68	282/333	contig_2_segment0_pilon_pilon	36767	37048		X68232	ATGAAAGGCTGGCTTTTTCTTGTTATCGCAATAGTTGGCGAAGTAATCGCAACATCCGCATTAAAATCTAGCGAGGGCTTTACTAAGCTTGCCCCTTCCGCCGTTGTCATAATCGGTTATGGCATCGCATTTTATTTTCTTTCTCTGGTTCTGAAATCCATCCCTGTCGGTGTTGCTTATGCAGTCTGGTCGGGACTCGGCGTCGTCATAATTACAGCCATTGCCTGGTTGCTTCATGGGCAAAAGCTTGATGCGTGGGGCTTTGTAGGTATGGGGCTCATA
200	sul1	sulfisoxazole	Sulfamethoxazole				100	100	840/840	contig_2_segment0_pilon_pilon	37108	37947		U12338	ATGGTGACGGTGTTCGGCATTCTGAATCTCACCGAGGACTCCTTCTTCGATGAGAGCCGGCGGCTAGACCCCGCCGGCGCTGTCACCGCGGCGATCGAAATGCTGCGAGTCGGATCAGACGTCGTGGATGTCGGACCGGCCGCCAGCCATCCGGACGCGAGGCCTGTATCGCCGGCCGATGAGATCAGACGTATTGCGCCGCTCTTAGACGCCCTGTCCGATCAGATGCACCGTGTTTCAATCGACAGCTTCCAACCGGAAACCCAGCGCTATGCGCTCAAGCGCGGCGTGGGCTACCTGAACGATATCCAAGGATTTCCTGACCCTGCGCTCTATCCCGATATTGCTGAGGCGGACTGCAGGCTGGTGGTTATGCACTCAGCGCAGCGGGATGGCATCGCCACCCGCACCGGTCACCTTCGACCCGAAGACGCGCTCGACGAGATTGTGCGGTTCTTCGAGGCGCGGGTTTCCGCCTTGCGACGGAGCGGGGTCGCTGCCGACCGGCTCATCCTCGATCCGGGGATGGGATTTTTCTTGAGCCCCGCACCGGAAACATCGCTGCACGTGCTGTCGAACCTTCAAAAGCTGAAGTCGGCGTTGGGGCTTCCGCTATTGGTCTCGGTGTCGCGGAAATCCTTCTTGGGCGCCACCGTTGGCCTTCCTGTAAAGGATCTGGGTCCAGCGAGCCTTGCGGCGGAACTTCACGCGATCGGCAATGGCGCTGACTACGTCCGCACCCACGCGCCTGGAGATCTGCGAAGCGCAATCACCTTCTCGGAAACCCTCGCGAAATTTCGCAGTCGCGACGCCAGAGACCGAGGGTTAGATCATGCCTAG
200	tet(A)	tetracycline	Doxycycline, Tetracycline				99.92	97.8	1247/1275	contig_2_segment0_pilon_pilon	20648	19402		AF534183	ATGTCCACCAACTTATCAGTGATAAAGAATCCGCGCGTTCAATCGGACCAGCGGAGGCTGGTCCGGAGGCCAGACGTGAAACCCAACAGACCCCTGATCGTAATTCTGAGCACTGTCGCGCTCGACGCTGTCGGCATCGGCCTGATTATGCCGGTGCTGCCGGGCCTCCTGCGCGATCTGGTTCACTCGAACGACGTCACCGCCCACTATGGCATTCTGCTGGCGCTGTATGCGTTGATGCAATTTGCCTGCGCACCTGTGCTGGGCGCGCTGTCGGATCGTTTCGGGCGGCGGCCGGTCTTGCTCGTCTCGCTGGCCGGCGCTGCTGTCGACTACGCCATCATGGCGACGACGCCTTTCCTTTGGGTTCTCTATATCGGGCGGATCGTGGCCGGCATCACCGGGGCGACTGGGGCGGTAGCCGGCGCTTATATTGCCGATATCACTGATGGCGATGAGCGCGCGCGGCACTTCGGCTTCATGAGCGCCTGTTTCGGGTTCGGGATGGTCGCGGGACCTGTGCTCGGTGGGCTGATGGGCGGTTTCTCCCCCCACGCTCCGTTCTTCGCCGCGGCAGCCTTGAACGGCCTCAATTTCCTGACGGGCTGTTTCCTTTTGCCGGAGTCGCACAAAGGCGAACGCCGGCCGTTACGCCGGGAGGCTCTCAACCCGCTCGCTTCGTTCCGGTGGGCCCGGGGCATGACCGTCGTCGCCGCCCTGATGGCGGTCTTCTTCATCATGCAACTTGTCGGACAGGTGCCGGCCGCGCTTTGGGTCATTTTCGGCGAGGATCGCTTTCACTGGGACGCGACCACGATCGGCATTTCGCTTGCCGCATTTGGCATTCTGCATTCACTCGCCCAGGCAATGATCACCGGCCCTGTAGCCGCCCGGCTCGGCGAAAGGCGGGCACTCATGCTCGGAATGATTGCCGACGGCACAGGCTACATCCTGCTTGCCTTCGCGACACGGGGATGGATGGCGTTCCCGATCATGGTCCTGCTTGCTTCGGGTGGCATCGGAATGCCGGCGCTGCAAGCAATGTTGTCCAGGCAGGTGGATGAGGAACGTCAGGGGCAGCTGCAAGGCTCACTGGCGGCGCTCACCAGCCTGACCTCGATCGTCGGACCCCTCCTCTTCACGGCGATCTATGCGGCTTCTATAACAACGTGGAACGGGTGGGCATGGATTGCAGGCGCTGCCCTCTACTTGCTCTGCCTGCCGGCGCTGCGTCGCGGGCTTTGGAG
201	gyrA (D87N)	ciprofloxacin I/R, nalidixic acid	Nalidixic acid,Ciprofloxacin	codon	87	GAC -> AAC (D -> N)	99.13	100	2637/2637	contig_1_segment0_pilon_pilon	1609276	1611912	D87N					Target modification	10471553,11283069,7492118,15056435
201	gyrA (S83F)	ciprofloxacin I/R, nalidixic acid	Nalidixic acid,Ciprofloxacin	codon	83	TCC -> TTC (S -> F)	99.13	100	2637/2637	contig_1_segment0_pilon_pilon	1609276	1611912	S83F					Target modification	7492118,10471553
201	aadA7	streptomycin	Spectinomycin, Streptomycin				99	100	798/798	contig_1_segment0_pilon_pilon	4859220	4858423		AF224733	ATGAGTGAAAAAGTGCCCGCCGAGATTTCGGTGCAACTATCACAAGCACTCAACGTCATCGGGCGCCACTTGGAGTCGACGTTGCTGGCCGTGTATTTGTACGGCTCCGCACTGGATGGCGGATTGAAACCGTACAGTGATATTGATTTGCTGGTGGCTGTAGCTGCACCGCTCAATGATGCCGTGCGGCAAGCCCTGCTCGTCGATCTCTTGGAGGTTTCAGCTTCCCCTGGCCAAAACAAGGTACTCCGCGCCTTGGAAGTGACCATCGTCGTGCACAGTGACATCGTACCTTGGCGTTATCCGGCCAGGCGGGAACTGCAGTTCGGAGAGTGGCAGCGCAAAGATATCCTTGCGGGCATCTTCGAGCCCGCCACAACCGATTCTGACTTGGCGATTCTGCTAACAAAGGCAAAGCAACATAGCATCGTCTTGGCAGGTTCAGCAGCGAAGGATCTCTTCAGCTCAGTCCCAGAAAGCGATCTATTCAAGGCACTGGCCGATACTCTGAAGCTATGGAACTCGCCGCCAGATTGGGCGGGTGATGAGCGGAATGTAGTGCTTACTTTGTCTCGTATCTGGTACACCGCAGCAACCGGCAAGATCGCGCCAAAGGATGTTGCTGCCACTTGGGCAATGGCACGCTTGCCAGCTCAACATCAGCCCATCCTGTTGAATGCCAAGCGGGCTTATCTTGGGCAAGAAGAGGATTACTTGCCCGCTCGTGCGGATCAGGTGGCGGCGCTCATTAAATTCGTGAAGTATGAAGCAGTTAAACTGCTTGGTGCCAGCCAATGA
201	qacE	unknown[qacE_1_X68232]	Benzylkonium Chloride, Ethidium Bromide, Chlorhexidine, Cetylpyridinium Chloride				99.65	85.59	285/333	contig_1_segment0_pilon_pilon	4858259	4857975		X68232	ATGAAAGGCTGGCTTTTTCTTGTTATCGCAATAGTTGGCGAAGTAATCGCAACATCCGCATTAAAATCTAGCGAGGGCTTTACTAAGCTTGCCCCTTCCGCCGTTGTCATAATCGGTTATGGCATCGCATTTTATTTTCTTTCTCTGGTTCTGAAATCCATCCCTGTCGGTGTTGCTTATGCAGTCTGGTCGGGACTCGGCGTCGTCATAATTACAGCCATTGCCTGGTTGCTTCATGGGCAAAAGCTTGATGCGTGGGGCTTTGTAGGTATGGGGCTCATAATT
201	sul1	sulfisoxazole	Sulfamethoxazole				100	100	840/840	contig_1_segment0_pilon_pilon	4857918	4857079		U12338	ATGGTGACGGTGTTCGGCATTCTGAATCTCACCGAGGACTCCTTCTTCGATGAGAGCCGGCGGCTAGACCCCGCCGGCGCTGTCACCGCGGCGATCGAAATGCTGCGAGTCGGATCAGACGTCGTGGATGTCGGACCGGCCGCCAGCCATCCGGACGCGAGGCCTGTATCGCCGGCCGATGAGATCAGACGTATTGCGCCGCTCTTAGACGCCCTGTCCGATCAGATGCACCGTGTTTCAATCGACAGCTTCCAACCGGAAACCCAGCGCTATGCGCTCAAGCGCGGCGTGGGCTACCTGAACGATATCCAAGGATTTCCTGACCCTGCGCTCTATCCCGATATTGCTGAGGCGGACTGCAGGCTGGTGGTTATGCACTCAGCGCAGCGGGATGGCATCGCCACCCGCACCGGTCACCTTCGACCCGAAGACGCGCTCGACGAGATTGTGCGGTTCTTCGAGGCGCGGGTTTCCGCCTTGCGACGGAGCGGGGTCGCTGCCGACCGGCTCATCCTCGATCCGGGGATGGGATTTTTCTTGAGCCCCGCACCGGAAACATCGCTGCACGTGCTGTCGAACCTTCAAAAGCTGAAGTCGGCGTTGGGGCTTCCGCTATTGGTCTCGGTGTCGCGGAAATCCTTCTTGGGCGCCACCGTTGGCCTTCCTGTAAAGGATCTGGGTCCAGCGAGCCTTGCGGCGGAACTTCACGCGATCGGCAATGGCGCTGACTACGTCCGCACCCACGCGCCTGGAGATCTGCGAAGCGCAATCACCTTCTCGGAAACCCTCGCGAAATTTCGCAGTCGCGACGCCAGAGACCGAGGGTTAGATCATGCCTAG
201	tet(A)	tetracycline	Doxycycline, Tetracycline				100	100	1200/1200	contig_1_segment0_pilon_pilon	4847784	4846585		AJ517790	GTGAAACCCAACAGACCCCTGATCGTAATTCTGAGCACTGTCGCGCTCGACGCTGTCGGCATCGGCCTGATTATGCCGGTGCTGCCGGGCCTCCTGCGCGATCTGGTTCACTCGAACGACGTCACCGCCCACTATGGCATTCTGCTGGCGCTGTATGCGTTGATGCAATTTGCCTGCGCACCTGTGCTGGGCGCGCTGTCGGATCGTTTCGGGCGGCGGCCGGTCTTGCTCGTCTCGCTGGCCGGCGCTGCTGTCGACTACGCCATCATGGCGACGGCGCCTTTCCTTTGGGTTCTCTATATCGGGCGGATCGTGGCCGGCATCACCGGGGCGACTGGGGCGGTAGCCGGCGCTTATATTGCCGATATCACTGATGGCGATGAGCGCGCGCGGCACTTCGGCTTCATGAGCGCCTGTTTCGGGTTCGGGATGGTCGCGGGACCTGTGCTCGGTGGGCTGATGGGCGGTTTCTCCCCCCACGCTCCGTTCTTCGCCGCGGCAGCCTTGAACGGCCTCAATTTCCTGACGGGCTGTTTCCTTTTGCCGGAGTCGCACAAAGGCGAACGCCGGCCGTTACGCCGGGAGGCTCTCAACCCGCTCGCTTCGTTCCGGTGGGCCCGGGGCATGACCGTCGTCGCCGCCCTGATGGCGGTCTTCTTCATCATGCAACTTGTCGGACAGGTGCCGGCCGCGCTTTGGGTCATTTTCGGCGAGGATCGCTTTCACTGGGACGCGACCACGATCGGCATTTCGCTTGCCGCATTTGGCATTCTGCATTCACTCGCCCAGGCAATGATCACCGGCCCTGTAGCCGCCCGGCTCGGCGAAAGGCGGGCACTCATGCTCGGAATGATTGCCGACGGCACAGGCTACATCCTGCTTGCCTTCGCGACACGGGGATGGATGGCGTTCCCGATCATGGTCCTGCTTGCTTCGGGTGGCATCGGAATGCCGGCGCTGCAAGCAATGTTGTCCAGGCAGGTGGATGAGGAACGTCAGGGGCAGCTGCAAGGCTCACTGGCGGCGCTCACCAGCCTGACCTCGATCGTCGGACCCCTCCTCTTCACGGCGATCTATGCGGCTTCTATAACAACGTGGAACGGGTGGGCATGGATTGCAGGCGCTGCCCTCTACTTGCTCTGCCTGCCGGCGCTGCGTCGCGGGCTTTGGAGCGGCGCAGGGCAACGAGCCGATCGCTGA
202	gyrA (D87N)	ciprofloxacin I/R, nalidixic acid	Nalidixic acid,Ciprofloxacin	codon	87	GAC -> AAC (D -> N)	99.13	100	2637/2637	contig_1_segment0_pilon_pilon	321461	318825	D87N					Target modification	10471553,11283069,7492118,15056435
202	gyrA (S83F)	ciprofloxacin I/R, nalidixic acid	Nalidixic acid,Ciprofloxacin	codon	83	TCC -> TTC (S -> F)	99.13	100	2637/2637	contig_1_segment0_pilon_pilon	321461	318825	S83F					Target modification	7492118,10471553
202	aadA7	streptomycin	Spectinomycin, Streptomycin				99	100	798/798	contig_1_segment0_pilon_pilon	1984627	1985424		AF224733	ATGAGTGAAAAAGTGCCCGCCGAGATTTCGGTGCAACTATCACAAGCACTCAACGTCATCGGGCGCCACTTGGAGTCGACGTTGCTGGCCGTGTATTTGTACGGCTCCGCACTGGATGGCGGATTGAAACCGTACAGTGATATTGATTTGCTGGTGGCTGTAGCTGCACCGCTCAATGATGCCGTGCGGCAAGCCCTGCTCGTCGATCTCTTGGAGGTTTCAGCTTCCCCTGGCCAAAACAAGGTACTCCGCGCCTTGGAAGTGACCATCGTCGTGCACAGTGACATCGTACCTTGGCGTTATCCGGCCAGGCGGGAACTGCAGTTCGGAGAGTGGCAGCGCAAAGATATCCTTGCGGGCATCTTCGAGCCCGCCACAACCGATTCTGACTTGGCGATTCTGCTAACAAAGGCAAAGCAACATAGCATCGTCTTGGCAGGTTCAGCAGCGAAGGATCTCTTCAGCTCAGTCCCAGAAAGCGATCTATTCAAGGCACTGGCCGATACTCTGAAGCTATGGAACTCGCCGCCAGATTGGGCGGGTGATGAGCGGAATGTAGTGCTTACTTTGTCTCGTATCTGGTACACCGCAGCAACCGGCAAGATCGCGCCAAAGGATGTTGCTGCCACTTGGGCAATGGCACGCTTGCCAGCTCAACATCAGCCCATCCTGTTGAATGCCAAGCGGGCTTATCTTGGGCAAGAAGAGGATTACTTGCCCGCTCGTGCGGATCAGGTGGCGGCGCTCATTAAATTCGTGAAGTATGAAGCAGTTAAACTGCTTGGTGCCAGCCAATGA
202	qacE	unknown[qacE_1_X68232]	Benzylkonium Chloride, Ethidium Bromide, Chlorhexidine, Cetylpyridinium Chloride				100	84.68	282/333	contig_1_segment0_pilon_pilon	1985588	1985869		X68232	ATGAAAGGCTGGCTTTTTCTTGTTATCGCAATAGTTGGCGAAGTAATCGCAACATCCGCATTAAAATCTAGCGAGGGCTTTACTAAGCTTGCCCCTTCCGCCGTTGTCATAATCGGTTATGGCATCGCATTTTATTTTCTTTCTCTGGTTCTGAAATCCATCCCTGTCGGTGTTGCTTATGCAGTCTGGTCGGGACTCGGCGTCGTCATAATTACAGCCATTGCCTGGTTGCTTCATGGGCAAAAGCTTGATGCGTGGGGCTTTGTAGGTATGGGGCTCATA
202	sul1	sulfisoxazole	Sulfamethoxazole				100	100	840/840	contig_1_segment0_pilon_pilon	1985929	1986768		U12338	ATGGTGACGGTGTTCGGCATTCTGAATCTCACCGAGGACTCCTTCTTCGATGAGAGCCGGCGGCTAGACCCCGCCGGCGCTGTCACCGCGGCGATCGAAATGCTGCGAGTCGGATCAGACGTCGTGGATGTCGGACCGGCCGCCAGCCATCCGGACGCGAGGCCTGTATCGCCGGCCGATGAGATCAGACGTATTGCGCCGCTCTTAGACGCCCTGTCCGATCAGATGCACCGTGTTTCAATCGACAGCTTCCAACCGGAAACCCAGCGCTATGCGCTCAAGCGCGGCGTGGGCTACCTGAACGATATCCAAGGATTTCCTGACCCTGCGCTCTATCCCGATATTGCTGAGGCGGACTGCAGGCTGGTGGTTATGCACTCAGCGCAGCGGGATGGCATCGCCACCCGCACCGGTCACCTTCGACCCGAAGACGCGCTCGACGAGATTGTGCGGTTCTTCGAGGCGCGGGTTTCCGCCTTGCGACGGAGCGGGGTCGCTGCCGACCGGCTCATCCTCGATCCGGGGATGGGATTTTTCTTGAGCCCCGCACCGGAAACATCGCTGCACGTGCTGTCGAACCTTCAAAAGCTGAAGTCGGCGTTGGGGCTTCCGCTATTGGTCTCGGTGTCGCGGAAATCCTTCTTGGGCGCCACCGTTGGCCTTCCTGTAAAGGATCTGGGTCCAGCGAGCCTTGCGGCGGAACTTCACGCGATCGGCAATGGCGCTGACTACGTCCGCACCCACGCGCCTGGAGATCTGCGAAGCGCAATCACCTTCTCGGAAACCCTCGCGAAATTTCGCAGTCGCGACGCCAGAGACCGAGGGTTAGATCATGCCTAG
202	tet(A)	tetracycline	Doxycycline, Tetracycline				100	100	1200/1200	contig_1_segment0_pilon_pilon	1996064	1997263		AJ517790	GTGAAACCCAACAGACCCCTGATCGTAATTCTGAGCACTGTCGCGCTCGACGCTGTCGGCATCGGCCTGATTATGCCGGTGCTGCCGGGCCTCCTGCGCGATCTGGTTCACTCGAACGACGTCACCGCCCACTATGGCATTCTGCTGGCGCTGTATGCGTTGATGCAATTTGCCTGCGCACCTGTGCTGGGCGCGCTGTCGGATCGTTTCGGGCGGCGGCCGGTCTTGCTCGTCTCGCTGGCCGGCGCTGCTGTCGACTACGCCATCATGGCGACGGCGCCTTTCCTTTGGGTTCTCTATATCGGGCGGATCGTGGCCGGCATCACCGGGGCGACTGGGGCGGTAGCCGGCGCTTATATTGCCGATATCACTGATGGCGATGAGCGCGCGCGGCACTTCGGCTTCATGAGCGCCTGTTTCGGGTTCGGGATGGTCGCGGGACCTGTGCTCGGTGGGCTGATGGGCGGTTTCTCCCCCCACGCTCCGTTCTTCGCCGCGGCAGCCTTGAACGGCCTCAATTTCCTGACGGGCTGTTTCCTTTTGCCGGAGTCGCACAAAGGCGAACGCCGGCCGTTACGCCGGGAGGCTCTCAACCCGCTCGCTTCGTTCCGGTGGGCCCGGGGCATGACCGTCGTCGCCGCCCTGATGGCGGTCTTCTTCATCATGCAACTTGTCGGACAGGTGCCGGCCGCGCTTTGGGTCATTTTCGGCGAGGATCGCTTTCACTGGGACGCGACCACGATCGGCATTTCGCTTGCCGCATTTGGCATTCTGCATTCACTCGCCCAGGCAATGATCACCGGCCCTGTAGCCGCCCGGCTCGGCGAAAGGCGGGCACTCATGCTCGGAATGATTGCCGACGGCACAGGCTACATCCTGCTTGCCTTCGCGACACGGGGATGGATGGCGTTCCCGATCATGGTCCTGCTTGCTTCGGGTGGCATCGGAATGCCGGCGCTGCAAGCAATGTTGTCCAGGCAGGTGGATGAGGAACGTCAGGGGCAGCTGCAAGGCTCACTGGCGGCGCTCACCAGCCTGACCTCGATCGTCGGACCCCTCCTCTTCACGGCGATCTATGCGGCTTCTATAACAACGTGGAACGGGTGGGCATGGATTGCAGGCGCTGCCCTCTACTTGCTCTGCCTGCCGGCGCTGCGTCGCGGGCTTTGGAGCGGCGCAGGGCAACGAGCCGATCGCTGA
Intergrated into genome
AMR on plasmid
unknown but probably plasmid
likely plasmid via blast

### Sheet: Plasmids via PlasmidFinder
Quadram Isolate #	Plasmid	% Identity	% Overlap	HSP Length/ Total Length	Contig	Start	End	Accession	Notes
12	IncX1	98.66	100	374/374	contig_3_segment0_pilon_pilon	7467	7840	EU370913
13	IncX1	98.66	100	374/374	contig_5_segment0_pilon_pilon	1667	2040	EU370913
16	IncFIB(K)	98.93	100	560/560	contig00040	5017	5576	JN233704	shovil IDed
17	ColpVC	98.45	100	193/193	contig_4_segment0_pilon_pilon	1882	1690	JX133088
17	IncFIB(K)	98.93	100	560/560	contig_1_segment0_pilon_pilon	31612	31053	JN233704
19	IncX1	98.4	100	374/374	contig_2_segment0_pilon_pilon	24817	24444	EU370913
20	IncX1	98.4	100	374/374	contig_2_segment0_pilon_pilon	9584	9957	EU370913
21	IncI1-I(Alpha)	100	100	142/142	contig_4_segment0_pilon_pilon	14270	14129	AP005147
21	IncX1	98.66	100	374/374	contig_3_segment0_pilon_pilon	17666	18039	EU370913
22	IncX1	98.66	100	374/374	contig_4_segment0_pilon_pilon	21193	20820	EU370913
22	IncI1-I(Alpha)	100	100	142/142	contig00033	16454	16595	AP005147	shovil IDed
23	IncX1	98.4	100	374/374	contig_2_segment0_pilon_pilon	15958	15585	EU370913
24	IncX1	98.4	100	374/374	contig_4_segment0_pilon_pilon	8894	8521	EU370913
29	ColpVC	98.45	100	193/193	contig_5_segment0_pilon_pilon	1669	1861	JX133088
29	IncFIB(K)								likely this via blast
30	ColpVC	98.45	100	193/193	contig_3_segment0_pilon_pilon	1396	1588	JX133088
31	ColpVC	98.45	100	193/193	contig_3_segment0_pilon_pilon	1916	2108	JX133088
33	ColpVC	98.45	100	193/193	contig_2_segment0_pilon_pilon	982	1174	JX133088
39	IncI1-I(Alpha)	100	100	142/142	contig_2_segment0_pilon_pilon	18516	18375	AP005147
41	ColpVC	98.45	100	193/193	contig_3_segment0_pilon_pilon	1647	1455	JX133088
44	IncI1-I(Alpha)	100	100	142/142	contig_2_segment0_pilon_pilon	14654	14513	AP005147
60	IncI1-I(Alpha)	100	100	142/142	contig_2_segment0_pilon_pilon	41255	41396	AP005147
63	IncC	100	100	417/417	contig_1_segment0	4112604	4113020	JN157804	intergrated into genome
64	p0111	98.31	100	885/885	contig_1_segment0_pilon_pilon	2471197	2470313	AP010962	intergrated into genome
65	ColpVC	98.96	100	193/193	contig_2_segment0_pilon_pilon	1473	1281	JX133088
65	IncI1-I(Alpha)	99.3	100	142/142	contig_3_segment0_pilon_pilon	105148	105289	AP005147
69	IncFIB(K)	98.93	100	560/560	contig_2_segment0_pilon_pilon	906	1465	JN233704
71	IncFIB(S)	98.76	100.16	644/643	contig_2_segment0_pilon_pilon	43122	42479	FN432031
71	IncFII(S)	100	100	262/262	contig_2_segment0_pilon_pilon	27737	27998	CP000858
71	p0111	98.64	100	885/885	contig00024	23664	24548	AP010962	shovil IDed
73	IncX1	98.4	100	374/374	contig_2_segment0_pilon_pilon	20425	20798	EU370913
74	IncX1	98.4	100	374/374	contig_4_segment0_pilon_pilon	53575	53948	EU370913
77	Col8282	100	100	207/207	contig00057	2110	2316	DQ995352
78	Col156	98.03	98.7	152/154	contig_4_segment0_pilon_pilon	2705	2554	009781
78	IncI1-I(Alpha)	100	100	142/142	contig_2_segment0_pilon_pilon	27068	26927	AP005147
83	IncP1	98.79	100	745/745	contig_2_segment0_pilon_pilon	43093	43837	KX377410
95	IncI1-I(Alpha)	99.3	100	142/142	contig_6_segment0_pilon_pilon	5072	4931	AP005147
96	IncI1-I(Alpha)	99.3	100	142/142	contig00016	92205	92064	AP005147	shovil
96	IncFIB(S)	98.91	100	643/643	contig_2_segment0_pilon_pilon	50385	51027	FN432031
96	IncFII(S)	100	100	262/262	contig_2_segment0_pilon_pilon	6394	6133	CP000858
104	IncI1-I(Alpha)	99.3	100	142/142	contig_7_segment0_pilon_pilon	96106	95965	AP005147
105	IncHI2	100	100	327/327	contig_9_segment0_pilon_pilon	220453	220779	BX664015
105	IncHI2A	100	100	630/630	contig_9_segment0_pilon_pilon	205587	204958	BX664015
106	IncHI2	100	100	327/327	contig_2_segment0	224202	224528	BX664015
106	IncHI2A	100	100	630/630	contig_2_segment0	209336	208707	BX664015
106	IncN2	98.95	100	477/477	contig_3_segment0	27669	28145	JF785549
107	IncHI2	100	100	327/327	contig00030	29657	29331	BX664015	shovil IDed
107	IncHI2A	100	100	630/630	contig00030	44523	45152	BX664015	shovil IDed
107	IncN2	98.95	100	477/477	contig00050	916	440	JF785549	shovil IDed
113	IncI1-I(Alpha)	100	100	142/142	contig_2_segment0_pilon_pilon	43590	43449	AP005147
114	IncI1-I(Alpha)	100	100	142/142	contig_2_segment0_pilon_pilon	69717	69576	AP005147
115	IncI1-I(Alpha)	100	100	142/142	contig_5_segment0_pilon_pilon	36314	36455	AP005147
116	IncI1-I(Alpha)	100	100	142/142	contig00020	70066	69925	AP005147	shovil IDed
117	IncI1-I(Alpha)	100	100	142/142	contig_2_segment0_pilon_pilon	17950	18091	AP005147
118	IncI1-I(Alpha)	99.3	100	142/142	contig_2_segment0_pilon_pilon	62339	62198	AP005147
119	IncI1-I(Alpha)	99.3	100	142/142	contig_6_segment0_pilon_pilon	82645	82786	AP005147
120	IncI1-I(Alpha)	99.3	100	142/142	contig_2_segment0_pilon_pilon	67321	67462	AP005147
122	IncI1-I(Alpha)	99.3	100	142/142	contig_5_segment0_pilon_pilon	52258	52399	AP005147
123	IncI1-I(Alpha)	99.3	100	142/142	contig_4_segment0_pilon_pilon	60812	60953	AP005147
124	IncI1-I(Alpha)	99.3	100	142/142	contig_2_segment0_pilon_pilon	6062	6203	AP005147
124	pKPC-CAV1321	100	100	596/596	contig_3_segment0_pilon_pilon	149036	149631	CP011611
125	pKPC-CAV1321	100	100	596/596	contig_3_segment0_pilon_pilon	135694	136289	CP011611
132	ColpVC	100	100	193/193	contig_10_segment0	1086	1278	JX133088
132	IncI1-I(Alpha)	100	100	142/142	contig_5_segment0	80807	80666	AP005147
150	IncX1	98.66	100	374/374	contig_2_segment0_pilon_pilon	841	468	EU370913
151	IncX1	98.66	100	374/374	contig_2_segment0_pilon_pilon	20808	20435	EU370913
157	IncX1	98.4	100	374/374	contig_2_segment0_pilon_pilon	6362	5989	EU370913
158	IncX1	98.4	100	374/374	contig_2_segment0_pilon_pilon	142578	142951	EU370913
159	IncC	100	100	417/417	contig_2_segment0_pilon_pilon	15023	14607	JN157804
160	IncC	100	100	417/417	contig_3_segment0_pilon_pilon	15220	15636	JN157804
167	IncFII(S)	99.62	100	262/262	contig_2_segment0_pilon_pilon	32621	32360	CP000858
187	IncX1	98.4	100	374/374	contig_2_segment0	7907	8280	EU370913
188	Col(BS512)	100	100	233/233	contig_3_segment0_pilon_pilon	456	688	010656
188	IncX1	98.4	100	374/374	contig_2_segment0_pilon_pilon	30933	30560	EU370913
194	IncI1-I(Alpha)	99.3	100	142/142	contig_2_segment0_pilon_pilon	12951	12810	AP005147
197	IncFIB(K)	98.93	100	560/560	contig_4_segment0_pilon_pilon	14647	14088	JN233704
197	IncI1-I(Alpha)	100	100	142/142	contig_3_segment0_pilon_pilon	31381	31240	AP005147
198	IncFIB(K)	98.93	100	560/560	contig_3_segment0_pilon_pilon	3055	2496	JN233704
198	IncI1-I(Alpha)	100	100	142/142	contig_4_segment0_pilon_pilon	88457	88316	AP005147
200	IncFIB(K)	98.93	100	560/560	contig_2_segment0_pilon_pilon	74500	73941	JN233704
200	IncI1-I(Alpha)	100	100	142/142	contig_3_segment0_pilon_pilon	68376	68517	AP005147
201	IncI1-I(Alpha)	99.3	100	142/142	contig_2_segment0_pilon_pilon	28133	28274	AP005147
202	IncI1-I(Alpha)	99.3	100	142/142	contig_2_segment0_pilon_pilon	65506	65647	AP005147

### Sheet: Virulence genes via ABRicate
Quadram Isolate #	SEQUENCE	START	END	GENE	COVERAGE	COVERAGE_MAP	GAPS	%COVERAGE	%IDENTITY	DATABASE	ACCESSION	PRODUCT
1	contig_1_segment0_pilon_pilon	33186	33883	gtrB	1-698/930	========/===...	6/10	74.52	76.39	vfdb	NP_706258	(gtrB) bactoprenol glucosyl transferase [LPS (VF0124)] [Shigella flexneri 2a str. 301]
1	contig_1_segment0_pilon_pilon	374132	374391	cheD	1-260/1674	===............	0/0	15.53	76.54	vfdb	YP_001006778	(cheD) methyl-accepting chemotaxis protein CheD [peritrichous flagella (AI145)] [Yersinia enterocolitica subsp. enterocolitica 8081]
1	contig_1_segment0_pilon_pilon	769299	769711	gmhA/lpcA	130-542/585	...===========.	0/0	70.6	77.97	vfdb	NP_439337	(gmhA/lpcA) phosphoheptose isomerase [LOS (CVF494)] [Haemophilus influenzae Rd KW20]
1	contig_1_segment0_pilon_pilon	1061118	1061651	fimI	1-534/534	===============	0/0	100	99.25	vfdb	NP_459539	(fimI) fimbrial protein internal segment [Type 1 fimbriae (VF0102)] [Salmonella enterica subsp. enterica serovar Typhimurium str. LT2]
1	contig_1_segment0_pilon_pilon	1061695	1062387	fimC	1-693/693	===============	0/0	100	98.7	vfdb	NP_459540	(fimC) chaperone protein FimC [Type 1 fimbriae (VF0102)] [Salmonella enterica subsp. enterica serovar Typhimurium str. LT2]
1	contig_1_segment0_pilon_pilon	1062418	1065030	fimD	1-2613/2613	===============	0/0	100	98.58	vfdb	NP_459541	(fimD) usher protein FimD [Type 1 fimbriae (VF0102)] [Salmonella enterica subsp. enterica serovar Typhimurium str. LT2]
1	contig_1_segment0_pilon_pilon	1065045	1066052	fimH	1-1008/1008	===============	0/0	100	98.11	vfdb	NP_459542	(fimH) type I fimbriae minor fimbrial subunit FimH adhesin [Type 1 fimbriae (VF0102)] [Salmonella enterica subsp. enterica serovar Typhimurium str. LT2]
1	contig_1_segment0_pilon_pilon	1066062	1066580	fimF	1-519/519	===============	0/0	100	98.84	vfdb	NP_459543	(fimF) type I fimbriae adaptor protein FimF [Type 1 fimbriae (VF0102)] [Salmonella enterica subsp. enterica serovar Typhimurium str. LT2]
1	contig_1_segment0_pilon_pilon	1072825	1073732	gtrB	1-908/930	===============	0/0	97.63	77.2	vfdb	NP_706258	(gtrB) bactoprenol glucosyl transferase [LPS (VF0124)] [Shigella flexneri 2a str. 301]
1	contig_1_segment0_pilon_pilon	1073729	1074091	gtrA	1-363/363	===============	0/0	100	75.21	vfdb	NP_706257	(gtrA) bactoprenol-linked glucose translocase/flippase [LPS (VF0124)] [Shigella flexneri 2a str. 301]
1	contig_1_segment0_pilon_pilon	1090364	1092619	fepA	1-2241/2241	========/======	15/49	99.24	78.36	vfdb	NP_752600	(fepA) ferrienterobactin outer membrane transporter [Enterobactin (VF0228)] [Escherichia coli CFT073]
1	contig_1_segment0_pilon_pilon	1099599	1100386	fepC	1-788/816	========/======	2/2	96.45	80.48	vfdb	NP_752606	(fepC) ferrienterobactin ABC transporter ATPase [Enterobactin (VF0228)] [Escherichia coli CFT073]
1	contig_1_segment0_pilon_pilon	1100383	1101291	fepG	85-993/993	.==============	0/0	91.54	80.64	vfdb	NP_752607	(fepG) iron-enterobactin ABC transporter permease [Enterobactin (VF0228)] [Escherichia coli CFT073]
1	contig_1_segment0_pilon_pilon	1101390	1102389	fepD	3-1002/1017	===============	0/0	98.33	78.8	vfdb	NP_752608	(fepD) ferrienterobactin ABC transporter permease [Enterobactin (VF0228)] [Escherichia coli CFT073]
1	contig_1_segment0_pilon_pilon	1102490	1103716	entS	1-1227/1251	===============	0/0	98.08	78.57	vfdb	NP_752609	(entS) enterobactin exporter iron-regulated [enterobactin (IA019)] [Escherichia coli CFT073]
1	contig_1_segment0_pilon_pilon	1103831	1104701	fepB	53-923/957	===============	0/0	91.01	77.38	vfdb	NP_752610	(fepB) ferrienterobactin ABC transporter periplasmic binding protein [Enterobactin (VF0228)] [Escherichia coli CFT073]
1	contig_1_segment0_pilon_pilon	1105051	1106237	entC	2-1188/1188	========/======	4/4	99.75	78.05	vfdb	NP_752611	(entC) isochorismate synthase 1 [Enterobactin (VF0228)] [Escherichia coli CFT073]
1	contig_1_segment0_pilon_pilon	1106247	1107844	entE	1-1598/1611	========/======	4/4	99.07	79.5	vfdb	NP_752612	(entE) 23-dihydroxybenzoate-AMP ligase component of enterobactin synthase multienzyme complex [Enterobactin (VF0228)] [Escherichia coli CFT073]
1	contig_1_segment0_pilon_pilon	1107871	1108721	entB	1-851/858	===============	0/0	99.18	80.49	vfdb	NP_752613	(entB) isochorismatase [Enterobactin (VF0228)] [Escherichia coli CFT073]
1	contig_1_segment0_pilon_pilon	1108752	1109479	entA	16-743/747	===============	0/0	97.46	80.77	vfdb	NP_752614	(entA) 23-dihydro-23-dihydroxybenzoate dehydrogenase [Enterobactin (VF0228)] [Escherichia coli CFT073]
1	contig_1_segment0_pilon_pilon	1336465	1338762	slrP	1-2298/2298	===============	0/0	100	97.04	vfdb	NP_459778	(slrP) type III secretion system effector SlrP E3 ubiquitin ligase [TTSS(SPI-1 encode) (VF0116)] [Salmonella enterica subsp. enterica serovar Typhimurium str. LT2]
1	contig_1_segment0_pilon_pilon	1475302	1476261	sopD2	1-960/960	===============	0/0	100	92.92	vfdb	NP_459947	(sopD2) type III secretion system effector SopD2 [SPI-2 encoded T3SS (SS021)] [Salmonella enterica subsp. enterica serovar Typhimurium str. LT2]
1	contig_1_segment0_pilon_pilon	1536369	1537427	ompA	1-1041/1041	========/======	1/18	100	88.86	vfdb	AAF37887	(ompA) outer membrane protein A [OmpA (VF0236)] [Escherichia coli O18:K1:H7 str. RS218]
1	contig_1_segment0_pilon_pilon	1551859	1552734	pipB	1-876/876	===============	0/0	100	98.63	vfdb	NP_460061	(pipB) type III secretion system effector PipB [SPI-2 encoded T3SS (SS021)] [Salmonella enterica subsp. enterica serovar Typhimurium str. LT2]
1	contig_1_segment0_pilon_pilon	1554075	1555760	sopB/sigD	1-1686/1686	===============	0/0	100	97.81	vfdb	NP_460064	(sopB/sigD) type III secretion system effector SopB phosphoinositide phosphatase [TTSS(SPI-1 encode) (VF0116)] [Salmonella enterica subsp. enterica serovar Typhimurium str. LT2]
1	contig_1_segment0_pilon_pilon	1645076	1645752	fliP	10-686/687	========/======	2/2	98.4	75.52	vfdb	YP_001006751	(fliP) flagellar biosynthetic protein FliP [Flagella (VF0394)] [Yersinia enterocolitica subsp. enterocolitica 8081]
1	contig_1_segment0_pilon_pilon	1646189	1646449	fliN	157-417/417	.....==========	0/0	62.59	80.46	vfdb	YP_001006749	(fliN) flagellar motor switch protein FliN [Flagella (VF0394)] [Yersinia enterocolitica subsp. enterocolitica 8081]
1	contig_1_segment0_pilon_pilon	1646595	1647603	fliM	1-1005/1005	========/======	4/6	99.9	75.55	vfdb	YP_001006748	(fliM) flagellar motor switch protein FliM [Flagella (VF0394)] [Yersinia enterocolitica subsp. enterocolitica 8081]
1	contig_1_segment0_pilon_pilon	1651937	1652916	fliG	12-991/993	===============	0/0	98.69	79.49	vfdb	YP_001006742	(fliG) flagellar motor switch protein G [Flagella (VF0394)] [Yersinia enterocolitica subsp. enterocolitica 8081]
1	contig_1_segment0_pilon_pilon	1661999	1662399	fliC	7-407/1146	======.........	0/0	34.99	77.81	vfdb	YP_001006728	(fliC) flagellin [Flagella (VF0394)] [Yersinia enterocolitica subsp. enterocolitica 8081]
1	contig_1_segment0_pilon_pilon	1663306	1663507	fliC	909-1110/1110	............===	0/0	18.2	77.72	vfdb	YP_001006730	(fliC) flagellin [Flagella (VF0394)] [Yersinia enterocolitica subsp. enterocolitica 8081]
1	contig_1_segment0_pilon_pilon	1664997	1665689	fliA	10-702/723	========/======	2/2	95.71	75.94	vfdb	YP_001006726	(fliA) flagellar biosynthesis sigma factor [Flagella (VF0394)] [Yersinia enterocolitica subsp. enterocolitica 8081]
1	contig_1_segment0_pilon_pilon	1688748	1689303	flhC	6-564/582	========/======	5/7	95.19	75.22	vfdb	YP_001006783	(flhC) flagellar biosynthesis transcription activator FlhC [Flagella (VF0394)] [Yersinia enterocolitica subsp. enterocolitica 8081]
1	contig_1_segment0_pilon_pilon	1691264	1691652	cheA	1-389/2055	===...../......	2/4	18.83	75.96	vfdb	YP_001006780	(cheA) chemotaxis protein CheA [peritrichous flagella (AI145)] [Yersinia enterocolitica subsp. enterocolitica 8081]
1	contig_1_segment0_pilon_pilon	1693324	1693779	cheW	25-480/498	===============	0/0	91.57	75.66	vfdb	YP_001006779	(cheW) purine-binding chemotaxis protein CheW [peritrichous flagella (AI145)] [Yersinia enterocolitica subsp. enterocolitica 8081]
1	contig_1_segment0_pilon_pilon	1694856	1695550	cheD	823-1517/1674	.......=======.	0/0	41.52	75.68	vfdb	YP_001006778	(cheD) methyl-accepting chemotaxis protein CheD [peritrichous flagella (AI145)] [Yersinia enterocolitica subsp. enterocolitica 8081]
1	contig_1_segment0_pilon_pilon	1697792	1698179	cheY	1-388/390	===============	0/0	99.49	77.83	vfdb	YP_001006774	(cheY) chemotaxis regulatory protein CheY [peritrichous flagella (AI145)] [Yersinia enterocolitica subsp. enterocolitica 8081]
1	contig_1_segment0_pilon_pilon	1743158	1744481	sspH2	1-1315/2367	========/......	10/27	55.18	78.77	vfdb	NP_461184	(sspH2) type III secretion system effector SspH2 E3 ubiquitin ligase [TTSS(SPI-2 encode) (VF0321)] [Salmonella enterica subsp. enterica serovar Typhimurium str. LT2]
1	contig_1_segment0_pilon_pilon	1743911	1745568	sspH2	691-2342/2367	....====/======	4/10	69.71	85.18	vfdb	NP_461184	(sspH2) type III secretion system effector SspH2 E3 ubiquitin ligase [TTSS(SPI-2 encode) (VF0321)] [Salmonella enterica subsp. enterica serovar Typhimurium str. LT2]
1	contig_1_segment0_pilon_pilon	1753752	1754474	sopE2	1-723/723	===============	0/0	100	97.09	vfdb	NP_460811	(sopE2) type III secretion system effector SopE2 guanine nucleotide exchange factor [TTSS(SPI-1 encode) (VF0116)] [Salmonella enterica subsp. enterica serovar Typhimurium str. LT2]
1	contig_1_segment0_pilon_pilon	1917459	1918832	steC	1-1374/1374	===============	0/0	100	96.14	vfdb	NP_460656	(steC) type III secretion system effector SteC [SPI-2 encoded T3SS (SS021)] [Salmonella enterica subsp. enterica serovar Typhimurium str. LT2]
1	contig_1_segment0_pilon_pilon	1990491	1991717	sseJ	1-1227/1227	===============	0/0	100	96.66	vfdb	NP_460590	(sseJ) type III secretion system effector SseJ glycerophospholipid:cholesterol acyltransferase [TTSS(SPI-2 encode) (VF0321)] [Salmonella enterica subsp. enterica serovar Typhimurium str. LT2]
1	contig_1_segment0_pilon_pilon	1992976	1993377	steB	1-402/402	===============	0/0	100	98.76	vfdb	AAL20547	(steB) type III secretion system effector SteB [SPI-1 encoded T3SS (SS010)] [Salmonella enterica subsp. enterica serovar Typhimurium str. LT2]
1	contig_1_segment0_pilon_pilon	2024598	2025548	sifB	1-951/951	===============	0/0	100	96.32	vfdb	NP_460561	(sifB) type III secretion system effector SifB [SPI-2 encoded T3SS (SS021)] [Salmonella enterica subsp. enterica serovar Typhimurium str. LT2]
1	contig_1_segment0_pilon_pilon	2047573	2048205	steA	1-633/633	===============	0/0	100	94.47	vfdb	NP_460542	(steA) type III secretion system effector SteA [SPI-1 encoded T3SS (SS010)] [Salmonella enterica subsp. enterica serovar Typhimurium str. LT2]
1	contig_1_segment0_pilon_pilon	2219014	2220072	ssaU	1-1059/1059	===============	0/0	100	99.15	vfdb	NP_460387	(ssaU) type III secretion system export apparatus switch protein SsaU [TTSS(SPI-2 encode) (VF0321)] [Salmonella enterica subsp. enterica serovar Typhimurium str. LT2]
1	contig_1_segment0_pilon_pilon	2220069	2220848	ssaT	1-780/780	===============	0/0	100	98.46	vfdb	NP_460386	(ssaT) type III secretion system minor export apparatus protein SsaT [TTSS(SPI-2 encode) (VF0321)] [Salmonella enterica subsp. enterica serovar Typhimurium str. LT2]
1	contig_1_segment0_pilon_pilon	2220849	2221115	ssaS	1-267/267	===============	0/0	100	99.62	vfdb	NP_460385	(ssaS) type III secretion system minor export apparatus protein SsaS [TTSS(SPI-2 encode) (VF0321)] [Salmonella enterica subsp. enterica serovar Typhimurium str. LT2]
1	contig_1_segment0_pilon_pilon	2221112	2221759	ssaR	1-648/648	===============	0/0	100	99.69	vfdb	NP_460384	(ssaR) type III secretion system minor export apparatus protein SsaR [TTSS(SPI-2 encode) (VF0321)] [Salmonella enterica subsp. enterica serovar Typhimurium str. LT2]
1	contig_1_segment0_pilon_pilon	2221827	2222795	ssaQ	1-969/969	===============	0/0	100	98.45	vfdb	NP_460383	(ssaQ) type III secretion system C ring protein SsaQ [TTSS(SPI-2 encode) (VF0321)] [Salmonella enterica subsp. enterica serovar Typhimurium str. LT2]
1	contig_1_segment0_pilon_pilon	2222776	2223150	ssaP	1-375/375	===============	0/0	100	98.67	vfdb	NP_460382	(ssaP) type III secretion system needle length regulator SsaP [TTSS(SPI-2 encode) (VF0321)] [Salmonella enterica subsp. enterica serovar Typhimurium str. LT2]
1	contig_1_segment0_pilon_pilon	2223131	2223508	ssaO	1-378/378	===============	0/0	100	99.47	vfdb	NP_460381	(ssaO) type III secretion system stalk protein SsaO [TTSS(SPI-2 encode) (VF0321)] [Salmonella enterica subsp. enterica serovar Typhimurium str. LT2]
1	contig_1_segment0_pilon_pilon	2223511	2224812	ssaN	1-1302/1302	===============	0/0	100	98.77	vfdb	NP_460380	(ssaN) type III secretion system ATPase SsaN [TTSS(SPI-2 encode) (VF0321)] [Salmonella enterica subsp. enterica serovar Typhimurium str. LT2]
1	contig_1_segment0_pilon_pilon	2224802	2226847	ssaV	1-2046/2046	===============	0/0	100	98.73	vfdb	NP_460379	(ssaV) type III secretion system major export apparatus protein ssaV [TTSS(SPI-2 encode) (VF0321)] [Salmonella enterica subsp. enterica serovar Typhimurium str. LT2]
1	contig_1_segment0_pilon_pilon	2226832	2227200	ssaM	1-369/369	===============	0/0	100	97.83	vfdb	NP_460378	(ssaM) type III secretion system protein SsaM [TTSS(SPI-2 encode) (VF0321)] [Salmonella enterica subsp. enterica serovar Typhimurium str. LT2]
1	contig_1_segment0_pilon_pilon	2227258	2228274	ssaL	1-1017/1017	===============	0/0	100	98.72	vfdb	NP_460377	(ssaL) type III secretion system gatekeeper SsaL [TTSS(SPI-2 encode) (VF0321)] [Salmonella enterica subsp. enterica serovar Typhimurium str. LT2]
1	contig_1_segment0_pilon_pilon	2228240	2228914	ssaK	1-675/675	===============	0/0	100	99.11	vfdb	NP_460376	(ssaK) type III secretion system stator SsaK [TTSS(SPI-2 encode) (VF0321)] [Salmonella enterica subsp. enterica serovar Typhimurium str. LT2]
1	contig_1_segment0_pilon_pilon	2229477	2230226	ssaJ	1-750/750	===============	0/0	100	98.67	vfdb	NP_460374	(ssaJ) type III secretion system inner MS ring protein SsaJ [TTSS(SPI-2 encode) (VF0321)] [Salmonella enterica subsp. enterica serovar Typhimurium str. LT2]
1	contig_1_segment0_pilon_pilon	2230223	2230471	ssaI	1-249/249	===============	0/0	100	97.99	vfdb	NP_460373	(ssaI) type III secretion system inner rod protein SsaI [TTSS(SPI-2 encode) (VF0321)] [Salmonella enterica subsp. enterica serovar Typhimurium str. LT2]
1	contig_1_segment0_pilon_pilon	2230483	2230710	ssaH	1-228/228	===============	0/0	100	98.25	vfdb	NP_460372	(ssaH) type III secretion system protein SsaH [TTSS(SPI-2 encode) (VF0321)] [Salmonella enterica subsp. enterica serovar Typhimurium str. LT2]
1	contig_1_segment0_pilon_pilon	2230751	2230966	ssaG	1-216/216	===============	0/0	100	99.54	vfdb	NP_460371	(ssaG) type III secretion system needle filament protein SsaG [TTSS(SPI-2 encode) (VF0321)] [Salmonella enterica subsp. enterica serovar Typhimurium str. LT2]
1	contig_1_segment0_pilon_pilon	2231060	2231749	sseG	1-690/690	===============	0/0	100	97.83	vfdb	NP_460370	(sseG) type III secretion system effector SseG [TTSS(SPI-2 encode) (VF0321)] [Salmonella enterica subsp. enterica serovar Typhimurium str. LT2]
1	contig_1_segment0_pilon_pilon	2231746	2232528	sseF	1-783/783	===============	0/0	100	97.96	vfdb	NP_460369	(sseF) type III secretion system effector SseF [TTSS(SPI-2 encode) (VF0321)] [Salmonella enterica subsp. enterica serovar Typhimurium str. LT2]
1	contig_1_segment0_pilon_pilon	2232544	2232978	sscB	1-435/435	===============	0/0	100	99.54	vfdb	NP_460368	(sscB) chaperone for sseF [SPI-2 encoded T3SS (SS021)] [Salmonella enterica subsp. enterica serovar Typhimurium str. LT2]
1	contig_1_segment0_pilon_pilon	2233030	2233446	sseE	1-417/417	===============	0/0	100	99.28	vfdb	NP_460367	(sseE) type III secretion system effector SseE [TTSS(SPI-2 encode) (VF0321)] [Salmonella enterica subsp. enterica serovar Typhimurium str. LT2]
1	contig_1_segment0_pilon_pilon	2233449	2234036	sseD	1-588/588	===============	0/0	100	96.26	vfdb	NP_460366	(sseD) type III secretion system hydrophilic translocator pore protein SseD [TTSS(SPI-2 encode) (VF0321)] [Salmonella enterica subsp. enterica serovar Typhimurium str. LT2]
1	contig_1_segment0_pilon_pilon	2234052	2235506	sseC	1-1455/1455	===============	0/0	100	96.15	vfdb	NP_460365	(sseC) type III secretion system hydrophilic translocator pore protein SseC [TTSS(SPI-2 encode) (VF0321)] [Salmonella enterica subsp. enterica serovar Typhimurium str. LT2]
1	contig_1_segment0_pilon_pilon	2235509	2235982	sscA	1-474/474	===============	0/0	100	97.89	vfdb	NP_460364	(sscA) chaperone for sseC [SPI-2 encoded T3SS (SS021)] [Salmonella enterica subsp. enterica serovar Typhimurium str. LT2]
1	contig_1_segment0_pilon_pilon	2235979	2236569	sseB	1-591/591	===============	0/0	100	96.45	vfdb	NP_460363	(sseB) type III secretion system effector SseB [TTSS(SPI-2 encode) (VF0321)] [Salmonella enterica subsp. enterica serovar Typhimurium str. LT2]
1	contig_1_segment0_pilon_pilon	2236576	2236902	sseA	1-327/327	===============	0/0	100	99.39	vfdb	NP_460362	(sseA) chaperone for sseB and sseD [TTSS(SPI-2 encode) (VF0321)] [Salmonella enterica subsp. enterica serovar Typhimurium str. LT2]
1	contig_1_segment0_pilon_pilon	2237165	2237407	ssaE	1-243/243	===============	0/0	100	98.77	vfdb	NP_460361	(ssaE) chaperone for sseB [TTSS(SPI-2 encode) (VF0321)] [Salmonella enterica subsp. enterica serovar Typhimurium str. LT2]
1	contig_1_segment0_pilon_pilon	2237415	2238626	ssaD	1-1212/1212	===============	0/0	100	98.43	vfdb	NP_460360	(ssaD) type III secretion system outer MS ring protein SsaD [TTSS(SPI-2 encode) (VF0321)] [Salmonella enterica subsp. enterica serovar Typhimurium str. LT2]
1	contig_1_segment0_pilon_pilon	2238607	2240100	ssaC	1-1494/1494	===============	0/0	100	98.73	vfdb	NP_460359	(ssaC) type III secretion system secretin SsaC [TTSS(SPI-2 encode) (VF0321)] [Salmonella enterica subsp. enterica serovar Typhimurium str. LT2]
1	contig_1_segment0_pilon_pilon	2240102	2240503	spiC/ssaB	1-402/402	===============	0/0	100	99.5	vfdb	NP_460358	(spiC/ssaB) type III secretion system protein SsaB [TTSS(SPI-2 encode) (VF0321)] [Salmonella enterica subsp. enterica serovar Typhimurium str. LT2]
1	contig_1_segment0_pilon_pilon	2410353	2411363	sifA	1-1011/1011	===============	0/0	100	96.04	vfdb	NP_460194	(sifA) type III secretion system effector SifA N-terminal SKIP-binding domain C-terminal guanine nucleotide exchange factor activity [TTSS(SPI-2 encode) (VF0321)] [Salmonella enterica subsp. enterica serovar Typhimurium str. LT2]
1	contig_1_segment0_pilon_pilon	2457866	2458418	flgH	125-677/684	..=============	0/0	80.85	77.94	vfdb	YP_001006758	(flgH) flagellar L-ring protein precursor FlgH [Flagella (VF0394)] [Yersinia enterocolitica subsp. enterocolitica 8081]
1	contig_1_segment0_pilon_pilon	2458612	2459264	flgG	2-654/654	========/======	2/2	99.69	75.53	vfdb	YP_001006759	(flgG) flagellar basal-body rod protein FlgG [Flagella (VF0394)] [Yersinia enterocolitica subsp. enterocolitica 8081]
1	contig_1_segment0_pilon_pilon	2460995	2461389	flgE	7-401/1260	=====..........	0/0	31.35	76.2	vfdb	YP_001006761	(flgE) flagellar hook protein FlgE [Flagella (VF0394)] [Yersinia enterocolitica subsp. enterocolitica 8081]
1	contig_1_segment0_pilon_pilon	2488720	2489046	csgC	1-327/327	===============	0/0	100	100	vfdb	NP_460116	(csgC) curli assembly protein CsgC [Agf (VF0103)] [Salmonella enterica subsp. enterica serovar Typhimurium str. LT2]
1	contig_1_segment0_pilon_pilon	2489108	2489563	csgA	1-456/456	===============	0/0	100	99.56	vfdb	NP_460115	(csgA) curlin major subunit CsgA [Agf (VF0103)] [Salmonella enterica subsp. enterica serovar Typhimurium str. LT2]
1	contig_1_segment0_pilon_pilon	2489605	2490060	csgB	1-456/456	===============	0/0	100	100	vfdb	NP_460114	(csgB) minor curlin subunit precursor curli nucleator protein CsgB [Agf (VF0103)] [Salmonella enterica subsp. enterica serovar Typhimurium str. LT2]
1	contig_1_segment0_pilon_pilon	2490815	2491465	csgD	1-651/651	===============	0/0	100	99.08	vfdb	NP_460113	(csgD) DNA-binding transcriptional regulator CsgD [curli fibers/thin aggregative fimbriae (AGF) (AI094)] [Salmonella enterica subsp. enterica serovar Typhimurium str. LT2]
1	contig_1_segment0_pilon_pilon	2491470	2491865	csgE	1-396/396	===============	0/0	100	99.5	vfdb	NP_460112	(csgE) curli production assembly/transport protein CsgE [Agf (VF0103)] [Salmonella enterica subsp. enterica serovar Typhimurium str. LT2]
1	contig_1_segment0_pilon_pilon	2491892	2492308	csgF	1-417/417	===============	0/0	100	99.76	vfdb	NP_460111	(csgF) curli production assembly/transport protein CsgF [Agf (VF0103)] [Salmonella enterica subsp. enterica serovar Typhimurium str. LT2]
1	contig_1_segment0_pilon_pilon	2492335	2493168	csgG	1-834/834	===============	0/0	100	99.52	vfdb	NP_460110	(csgG) curli production assembly/transport protein CsgG [Agf (VF0103)] [Salmonella enterica subsp. enterica serovar Typhimurium str. LT2]
1	contig_1_segment0_pilon_pilon	2606494	2608842	sopA	1-2349/2349	===============	0/0	100	98.55	vfdb	NP_461011	(sopA) type III secretion system effector SopA E3 ubiquitin ligase [TTSS(SPI-1 encode) (VF0116)] [Salmonella enterica subsp. enterica serovar Typhimurium str. LT2]
1	contig_1_segment0_pilon_pilon	2705053	2705231	sseK2	1-179/1047	===............	0/0	17.1	97.77	vfdb	NP_461081	(sseK2) type III secretion system effector SseK2 [SPI-2 encoded T3SS (SS021)] [Salmonella enterica subsp. enterica serovar Typhimurium str. LT2]
1	contig_1_segment0_pilon_pilon	2853357	2854310	sseL	1-954/954	===============	0/0	100	95.91	vfdb	NP_461229	(sseL) type III secretion system effector SseL deubiquitinase [SPI-2 encoded T3SS (SS021)] [Salmonella enterica subsp. enterica serovar Typhimurium str. LT2]
1	contig_1_segment0_pilon_pilon	3104747	3109566	shdA	1307-6120/6120	..======/======	7/14	78.59	94.88	vfdb	NP_461448	(shdA) AIDA autotransporter-like protein [ShdA (VF0398)] [Salmonella enterica subsp. enterica serovar Typhimurium str. LT2]
1	contig_1_segment0_pilon_pilon	3110679	3110887	shdA	1-209/6120	=..............	0/0	3.42	96.17	vfdb	NP_461448	(shdA) AIDA autotransporter-like protein [ShdA (VF0398)] [Salmonella enterica subsp. enterica serovar Typhimurium str. LT2]
1	contig_1_segment0_pilon_pilon	3111427	3111580	ratB	7155-7308/7308	..............=	0/0	2.11	92.86	vfdb	NP_461449	(ratB) putative outer membrane protein [RatB (VF0399)] [Salmonella enterica subsp. enterica serovar Typhimurium str. LT2]
1	contig_1_segment0_pilon_pilon	3111580	3111797	ratB	1-218/7308	=..............	0/0	2.98	97.71	vfdb	NP_461449	(ratB) putative outer membrane protein [RatB (VF0399)] [Salmonella enterica subsp. enterica serovar Typhimurium str. LT2]
1	contig_1_segment0_pilon_pilon	3118708	3120900	sinH	1-2193/2193	===============	0/0	100	97.81	vfdb	NP_461452	(sinH) intimin-like protein [SinH (VF0400)] [Salmonella enterica subsp. enterica serovar Typhimurium str. LT2]
1	contig_1_segment0_pilon_pilon	3305273	3306388	iroB	34-1149/1164	===============	0/0	95.88	78.58	vfdb	NP_753168	(iroB) glucosyltransferase IroB [Salmochelin (IA013)] [Escherichia coli CFT073]
1	contig_1_segment0_pilon_pilon	3306474	3310104	iroC	69-3687/3738	========/======	19/36	96.5	76.2	vfdb	NP_753167	(iroC) ATP binding cassette transporter [Salmochelin (IA013)] [Escherichia coli CFT073]
1	contig_1_segment0_pilon_pilon	3312503	3314677	iroN	1-2178/2178	========/======	5/7	99.77	77.29	vfdb	NP_753164	(iroN) salmochelin receptor IroN [IroN (VF0230)] [Escherichia coli CFT073]
1	contig_1_segment0_pilon_pilon	3315704	3316756	pipB2	1-1053/1053	===============	0/0	100	94.97	vfdb	NP_461706	(pipB2) type III secretion system effector PipB3 [SPI-2 encoded T3SS (SS021)] [Salmonella enterica subsp. enterica serovar Typhimurium str. LT2]
1	contig_1_segment0_pilon_pilon	3318496	3319392	mig-14	1-897/897	===============	0/0	100	98.66	vfdb	NP_461708	(mig-14) antimicrobial peptide resistance protein Mig-14 [Mig-14 (VF0395)] [Salmonella enterica subsp. enterica serovar Typhimurium str. LT2]
1	contig_1_segment0_pilon_pilon	3398853	3399761	avrA	1-909/909	===============	0/0	100	99.34	vfdb	NP_461786	(avrA) type III secretion system effector AvrA acetyltransferease [TTSS(SPI-1 encode) (VF0116)] [Salmonella enterica subsp. enterica serovar Typhimurium str. LT2]
1	contig_1_segment0_pilon_pilon	3402295	3402747	orgC	1-453/453	===============	0/0	100	98.01	vfdb	NP_461789	(orgC) type III secretion system effector OrgC [SPI-1 encoded T3SS (SS010)] [Salmonella enterica subsp. enterica serovar Typhimurium str. LT2]
1	contig_1_segment0_pilon_pilon	3402744	3403434	orgB	1-681/681	========/======	1/10	100	97.69	vfdb	NP_461790	(orgB) type III secretion system stator OrgB [TTSS(SPI-1 encode) (VF0116)] [Salmonella enterica subsp. enterica serovar Typhimurium str. LT2]
1	contig_1_segment0_pilon_pilon	3403391	3403990	orgA	1-600/600	===============	0/0	100	99.5	vfdb	NP_461791	(orgA) type III secretion system accessory cytosolic protein OrgA [SPI-1 encoded T3SS (SS010)] [Salmonella enterica subsp. enterica serovar Typhimurium str. LT2]
1	contig_1_segment0_pilon_pilon	3403962	3404720	prgK	1-759/759	===============	0/0	100	99.61	vfdb	NP_461792	(prgK) type III secretion system inner MS ring protein PrgK [TTSS(SPI-1 encode) (VF0116)] [Salmonella enterica subsp. enterica serovar Typhimurium str. LT2]
1	contig_1_segment0_pilon_pilon	3404717	3405022	prgJ	1-306/306	===============	0/0	100	99.02	vfdb	NP_461793	(prgJ) type III secretion system inner rod protein PrgJ [TTSS(SPI-1 encode) (VF0116)] [Salmonella enterica subsp. enterica serovar Typhimurium str. LT2]
1	contig_1_segment0_pilon_pilon	3405041	3405283	prgI	1-243/243	===============	0/0	100	97.53	vfdb	NP_461794	(prgI) type III secretion system needle filament protein PrgI [TTSS(SPI-1 encode) (VF0116)] [Salmonella enterica subsp. enterica serovar Typhimurium str. LT2]
1	contig_1_segment0_pilon_pilon	3405308	3406486	prgH	1-1179/1179	===============	0/0	100	99.15	vfdb	NP_461795	(prgH) type III secretion system outer MS ring protein PrgH [TTSS(SPI-1 encode) (VF0116)] [Salmonella enterica subsp. enterica serovar Typhimurium str. LT2]
1	contig_1_segment0_pilon_pilon	3411035	3412666	sptP	1-1632/1632	===============	0/0	100	98.78	vfdb	NP_461799	(sptP) type III secretion system effector SptP tyrosine phosphatase and GTPase-activating protein [TTSS(SPI-1 encode) (VF0116)] [Salmonella enterica subsp. enterica serovar Typhimurium str. LT2]
1	contig_1_segment0_pilon_pilon	3412653	3413045	sicP	1-393/393	===============	0/0	100	99.75	vfdb	NP_461800	(sicP) chaparone for SptP [TTSS(SPI-1 encode) (VF0116)] [Salmonella enterica subsp. enterica serovar Typhimurium str. LT2]
1	contig_1_segment0_pilon_pilon	3413643	3415700	sipA/sspA	1-2058/2058	===============	0/0	100	98.54	vfdb	NP_461803	(sipA/sspA) type III secretion system effector SipA actin polymerizing activity [TTSS(SPI-1 encode) (VF0116)] [Salmonella enterica subsp. enterica serovar Typhimurium str. LT2]
1	contig_1_segment0_pilon_pilon	3415719	3416750	sipD	1-1032/1032	===============	0/0	100	98.64	vfdb	NP_461804	(sipD) type III secretion system hydrophilic translocator needle tip protein SipD [TTSS(SPI-1 encode) (VF0116)] [Salmonella enterica subsp. enterica serovar Typhimurium str. LT2]
1	contig_1_segment0_pilon_pilon	3416821	3418050	sipC/sspC	1-1230/1230	===============	0/0	100	99.59	vfdb	NP_461805	(sipC/sspC) type III secretion system hydrophilic translocator pore protein SipC [TTSS(SPI-1 encode) (VF0116)] [Salmonella enterica subsp. enterica serovar Typhimurium str. LT2]
1	contig_1_segment0_pilon_pilon	3418078	3419859	sipB/sspB	1-1782/1782	===============	0/0	100	99.33	vfdb	NP_461806	(sipB/sspB) type III secretion system hydrophilic translocator pore protein SipB [TTSS(SPI-1 encode) (VF0116)] [Salmonella enterica subsp. enterica serovar Typhimurium str. LT2]
1	contig_1_segment0_pilon_pilon	3419862	3420359	sicA	1-498/498	===============	0/0	100	99.2	vfdb	NP_461807	(sicA) chaparone for SipC and SipB [TTSS(SPI-1 encode) (VF0116)] [Salmonella enterica subsp. enterica serovar Typhimurium str. LT2]
1	contig_1_segment0_pilon_pilon	3420497	3421567	spaS	1-1071/1071	===============	0/0	100	98.88	vfdb	NP_461808	(spaS) type III secretion system export apparatus switch protein SpaS [TTSS(SPI-1 encode) (VF0116)] [Salmonella enterica subsp. enterica serovar Typhimurium str. LT2]
1	contig_1_segment0_pilon_pilon	3421554	3422345	spaR	1-792/792	===============	0/0	100	99.62	vfdb	NP_461809	(spaR) type III secretion system minor export apparatus protein SpaR [TTSS(SPI-1 encode) (VF0116)] [Salmonella enterica subsp. enterica serovar Typhimurium str. LT2]
1	contig_1_segment0_pilon_pilon	3422349	3422609	spaQ	1-261/261	===============	0/0	100	100	vfdb	NP_461810	(spaQ) type III secretion system minor export apparatus protein SpaQ [TTSS(SPI-1 encode) (VF0116)] [Salmonella enterica subsp. enterica serovar Typhimurium str. LT2]
1	contig_1_segment0_pilon_pilon	3422635	3423309	spaP	1-675/675	===============	0/0	100	99.11	vfdb	NP_461811	(spaP) type III secretion system minor export apparatus protein SpaP [TTSS(SPI-1 encode) (VF0116)] [Salmonella enterica subsp. enterica serovar Typhimurium str. LT2]
1	contig_1_segment0_pilon_pilon	3423299	3424210	spaO	1-912/912	===============	0/0	100	99.12	vfdb	NP_461812	(spaO) type III secretion system C ring protein SpaO [TTSS(SPI-1 encode) (VF0116)] [Salmonella enterica subsp. enterica serovar Typhimurium str. LT2]
1	contig_1_segment0_pilon_pilon	3424210	3425220	invJ	1-1011/1011	===============	0/0	100	99.31	vfdb	NP_461813	(invJ) type III secretion system needle length regulator InvJ [TTSS(SPI-1 encode) (VF0116)] [Salmonella enterica subsp. enterica serovar Typhimurium str. LT2]
1	contig_1_segment0_pilon_pilon	3425220	3425663	invI	1-444/444	===============	0/0	100	99.1	vfdb	NP_461814	(invI) type III secretion system stalk protein InvI [TTSS(SPI-1 encode) (VF0116)] [Salmonella enterica subsp. enterica serovar Typhimurium str. LT2]
1	contig_1_segment0_pilon_pilon	3425641	3426936	invC	1-1296/1296	===============	0/0	100	99.38	vfdb	NP_461815	(invC) type III secretion system ATPase InvC [TTSS(SPI-1 encode) (VF0116)] [Salmonella enterica subsp. enterica serovar Typhimurium str. LT2]
1	contig_1_segment0_pilon_pilon	3426933	3427340	invB	1-408/408	===============	0/0	100	99.27	vfdb	NP_461816	(invB) type III secretion system protein InvB [TTSS(SPI-1 encode) (VF0116)] [Salmonella enterica subsp. enterica serovar Typhimurium str. LT2]
1	contig_1_segment0_pilon_pilon	3427364	3429421	invA	1-2058/2058	===============	0/0	100	99.76	vfdb	NP_461817	(invA) type III secretion system major export apparatus protein InvA [TTSS(SPI-1 encode) (VF0116)] [Salmonella enterica subsp. enterica serovar Typhimurium str. LT2]
1	contig_1_segment0_pilon_pilon	3429446	3430564	invE	1-1119/1119	===============	0/0	100	99.46	vfdb	NP_461818	(invE) type III secretion system gatekeeper invE [TTSS(SPI-1 encode) (VF0116)] [Salmonella enterica subsp. enterica serovar Typhimurium str. LT2]
1	contig_1_segment0_pilon_pilon	3430561	3432249	invG	1-1689/1689	===============	0/0	100	99.41	vfdb	NP_461819	(invG) type III secretion system secretin invG [TTSS(SPI-1 encode) (VF0116)] [Salmonella enterica subsp. enterica serovar Typhimurium str. LT2]
1	contig_1_segment0_pilon_pilon	3432246	3432896	invF	1-651/651	===============	0/0	100	99.54	vfdb	NP_461820	(invF) type III secretion system regulatory protein InvF [TTSS(SPI-1 encode) (VF0116)] [Salmonella enterica subsp. enterica serovar Typhimurium str. LT2]
1	contig_1_segment0_pilon_pilon	3433352	3433795	invH	1-444/444	===============	0/0	100	98.65	vfdb	NP_461821	(invH) type III secretion system pilotin invG [TTSS(SPI-1 encode) (VF0116)] [Salmonella enterica subsp. enterica serovar Typhimurium str. LT2]
1	contig_1_segment0_pilon_pilon	3477323	3478276	sopD	1-954/954	===============	0/0	100	98.64	vfdb	NP_461866	(sopD) type III secretion system effector SopD [TTSS(SPI-1 encode) (VF0116)] [Salmonella enterica subsp. enterica serovar Typhimurium str. LT2]
1	contig_1_segment0_pilon_pilon	4217722	4218249	lpfE	1-528/528	===============	0/0	100	99.43	vfdb	NP_462537	(lpfE) long polar fimbrial minor subunit LpfE adhesin [Lpf (VF0105)] [Salmonella enterica subsp. enterica serovar Typhimurium str. LT2]
1	contig_1_segment0_pilon_pilon	4218255	4218850	lpfD	485-1080/1080	......==/======	4/10	54.72	89.68	vfdb	NP_462538	(lpfD) long polar fimbrial protein LpfD [Lpf (VF0105)] [Salmonella enterica subsp. enterica serovar Typhimurium str. LT2]
1	contig_1_segment0_pilon_pilon	4219159	4219319	lpfD	1-161/1080	===............	0/0	14.91	78.88	vfdb	NP_462538	(lpfD) long polar fimbrial protein LpfD [Lpf (VF0105)] [Salmonella enterica subsp. enterica serovar Typhimurium str. LT2]
1	contig_1_segment0_pilon_pilon	4219337	4221865	lpfC	1-2529/2529	===============	0/0	100	98.54	vfdb	NP_462539	(lpfC) long polar fimbrial usher protein LpfC [Lpf (VF0105)] [Salmonella enterica subsp. enterica serovar Typhimurium str. LT2]
1	contig_1_segment0_pilon_pilon	4221888	4222586	lpfB	1-699/699	===============	0/0	100	98.86	vfdb	NP_462540	(lpfB) long polar fimbrial chaperone protein LpfB [Lpf (VF0105)] [Salmonella enterica subsp. enterica serovar Typhimurium str. LT2]
1	contig_1_segment0_pilon_pilon	4222671	4223207	lpfA	1-537/537	===============	0/0	100	96.65	vfdb	NP_462541	(lpfA) long polar fimbria protein LpfA [Lpf (VF0105)] [Salmonella enterica subsp. enterica serovar Typhimurium str. LT2]
1	contig_1_segment0_pilon_pilon	4357083	4359950	misL	1-2868/2868	===============	0/0	100	98.43	vfdb	NP_462656	(misL) putative autotransporter [MisL (VF0397)] [Salmonella enterica subsp. enterica serovar Typhimurium str. LT2]
1	contig_1_segment0_pilon_pilon	4363883	4366609	mgtB	1-2727/2727	===============	0/0	100	98.94	vfdb	NP_462662	(mgtB) Mg2+ transport protein [MgtBC (VF0106)] [Salmonella enterica subsp. enterica serovar Typhimurium str. LT2]
1	contig_1_segment0_pilon_pilon	4366829	4367524	mgtC	1-696/696	===============	0/0	100	98.42	vfdb	NP_462663	(mgtC) Mg2+ transport protein [MgtBC (VF0106)] [Salmonella enterica subsp. enterica serovar Typhimurium str. LT2]
1	contig_1_segment0_pilon_pilon	4803732	4804742	sseK1	1-1011/1011	===============	0/0	100	99.01	vfdb	NP_463026	(sseK1) type III secretion system effector SseK1 [SPI-2 encoded T3SS (SS021)] [Salmonella enterica subsp. enterica serovar Typhimurium str. LT2]
2	contig_1_segment0_pilon_pilon	106983	107161	sseK2	1-179/1047	===............	0/0	17.1	97.77	vfdb	NP_461081	(sseK2) type III secretion system effector SseK2 [SPI-2 encoded T3SS (SS021)] [Salmonella enterica subsp. enterica serovar Typhimurium str. LT2]
2	contig_1_segment0_pilon_pilon	203373	205721	sopA	1-2349/2349	===============	0/0	100	98.55	vfdb	NP_461011	(sopA) type III secretion system effector SopA E3 ubiquitin ligase [TTSS(SPI-1 encode) (VF0116)] [Salmonella enterica subsp. enterica serovar Typhimurium str. LT2]
2	contig_1_segment0_pilon_pilon	319047	319880	csgG	1-834/834	===============	0/0	100	99.52	vfdb	NP_460110	(csgG) curli production assembly/transport protein CsgG [Agf (VF0103)] [Salmonella enterica subsp. enterica serovar Typhimurium str. LT2]
2	contig_1_segment0_pilon_pilon	319907	320323	csgF	1-417/417	===============	0/0	100	99.76	vfdb	NP_460111	(csgF) curli production assembly/transport protein CsgF [Agf (VF0103)] [Salmonella enterica subsp. enterica serovar Typhimurium str. LT2]
2	contig_1_segment0_pilon_pilon	320350	320745	csgE	1-396/396	===============	0/0	100	99.5	vfdb	NP_460112	(csgE) curli production assembly/transport protein CsgE [Agf (VF0103)] [Salmonella enterica subsp. enterica serovar Typhimurium str. LT2]
2	contig_1_segment0_pilon_pilon	320750	321400	csgD	1-651/651	===============	0/0	100	99.08	vfdb	NP_460113	(csgD) DNA-binding transcriptional regulator CsgD [curli fibers/thin aggregative fimbriae (AGF) (AI094)] [Salmonella enterica subsp. enterica serovar Typhimurium str. LT2]
2	contig_1_segment0_pilon_pilon	322155	322610	csgB	1-456/456	===============	0/0	100	100	vfdb	NP_460114	(csgB) minor curlin subunit precursor curli nucleator protein CsgB [Agf (VF0103)] [Salmonella enterica subsp. enterica serovar Typhimurium str. LT2]
2	contig_1_segment0_pilon_pilon	322652	323107	csgA	1-456/456	===============	0/0	100	99.56	vfdb	NP_460115	(csgA) curlin major subunit CsgA [Agf (VF0103)] [Salmonella enterica subsp. enterica serovar Typhimurium str. LT2]
2	contig_1_segment0_pilon_pilon	323169	323495	csgC	1-327/327	===============	0/0	100	100	vfdb	NP_460116	(csgC) curli assembly protein CsgC [Agf (VF0103)] [Salmonella enterica subsp. enterica serovar Typhimurium str. LT2]
2	contig_1_segment0_pilon_pilon	350826	351220	flgE	7-401/1260	=====..........	0/0	31.35	76.2	vfdb	YP_001006761	(flgE) flagellar hook protein FlgE [Flagella (VF0394)] [Yersinia enterocolitica subsp. enterocolitica 8081]
2	contig_1_segment0_pilon_pilon	352951	353603	flgG	2-654/654	========/======	2/2	99.69	75.53	vfdb	YP_001006759	(flgG) flagellar basal-body rod protein FlgG [Flagella (VF0394)] [Yersinia enterocolitica subsp. enterocolitica 8081]
2	contig_1_segment0_pilon_pilon	353797	354349	flgH	125-677/684	..=============	0/0	80.85	77.94	vfdb	YP_001006758	(flgH) flagellar L-ring protein precursor FlgH [Flagella (VF0394)] [Yersinia enterocolitica subsp. enterocolitica 8081]
2	contig_1_segment0_pilon_pilon	400852	401862	sifA	1-1011/1011	===============	0/0	100	96.04	vfdb	NP_460194	(sifA) type III secretion system effector SifA N-terminal SKIP-binding domain C-terminal guanine nucleotide exchange factor activity [TTSS(SPI-2 encode) (VF0321)] [Salmonella enterica subsp. enterica serovar Typhimurium str. LT2]
2	contig_1_segment0_pilon_pilon	571712	572113	spiC/ssaB	1-402/402	===============	0/0	100	99.5	vfdb	NP_460358	(spiC/ssaB) type III secretion system protein SsaB [TTSS(SPI-2 encode) (VF0321)] [Salmonella enterica subsp. enterica serovar Typhimurium str. LT2]
2	contig_1_segment0_pilon_pilon	572115	573608	ssaC	1-1494/1494	===============	0/0	100	98.73	vfdb	NP_460359	(ssaC) type III secretion system secretin SsaC [TTSS(SPI-2 encode) (VF0321)] [Salmonella enterica subsp. enterica serovar Typhimurium str. LT2]
2	contig_1_segment0_pilon_pilon	573589	574800	ssaD	1-1212/1212	===============	0/0	100	98.43	vfdb	NP_460360	(ssaD) type III secretion system outer MS ring protein SsaD [TTSS(SPI-2 encode) (VF0321)] [Salmonella enterica subsp. enterica serovar Typhimurium str. LT2]
2	contig_1_segment0_pilon_pilon	574808	575050	ssaE	1-243/243	===============	0/0	100	98.77	vfdb	NP_460361	(ssaE) chaperone for sseB [TTSS(SPI-2 encode) (VF0321)] [Salmonella enterica subsp. enterica serovar Typhimurium str. LT2]
2	contig_1_segment0_pilon_pilon	575313	575639	sseA	1-327/327	===============	0/0	100	99.39	vfdb	NP_460362	(sseA) chaperone for sseB and sseD [TTSS(SPI-2 encode) (VF0321)] [Salmonella enterica subsp. enterica serovar Typhimurium str. LT2]
2	contig_1_segment0_pilon_pilon	575646	576236	sseB	1-591/591	===============	0/0	100	96.45	vfdb	NP_460363	(sseB) type III secretion system effector SseB [TTSS(SPI-2 encode) (VF0321)] [Salmonella enterica subsp. enterica serovar Typhimurium str. LT2]
2	contig_1_segment0_pilon_pilon	576233	576706	sscA	1-474/474	===============	0/0	100	97.89	vfdb	NP_460364	(sscA) chaperone for sseC [SPI-2 encoded T3SS (SS021)] [Salmonella enterica subsp. enterica serovar Typhimurium str. LT2]
2	contig_1_segment0_pilon_pilon	576709	578163	sseC	1-1455/1455	===============	0/0	100	96.15	vfdb	NP_460365	(sseC) type III secretion system hydrophilic translocator pore protein SseC [TTSS(SPI-2 encode) (VF0321)] [Salmonella enterica subsp. enterica serovar Typhimurium str. LT2]
2	contig_1_segment0_pilon_pilon	578179	578766	sseD	1-588/588	===============	0/0	100	96.26	vfdb	NP_460366	(sseD) type III secretion system hydrophilic translocator pore protein SseD [TTSS(SPI-2 encode) (VF0321)] [Salmonella enterica subsp. enterica serovar Typhimurium str. LT2]
2	contig_1_segment0_pilon_pilon	578769	579185	sseE	1-417/417	===============	0/0	100	99.28	vfdb	NP_460367	(sseE) type III secretion system effector SseE [TTSS(SPI-2 encode) (VF0321)] [Salmonella enterica subsp. enterica serovar Typhimurium str. LT2]
2	contig_1_segment0_pilon_pilon	579237	579671	sscB	1-435/435	===============	0/0	100	99.54	vfdb	NP_460368	(sscB) chaperone for sseF [SPI-2 encoded T3SS (SS021)] [Salmonella enterica subsp. enterica serovar Typhimurium str. LT2]
2	contig_1_segment0_pilon_pilon	579687	580469	sseF	1-783/783	===============	0/0	100	97.96	vfdb	NP_460369	(sseF) type III secretion system effector SseF [TTSS(SPI-2 encode) (VF0321)] [Salmonella enterica subsp. enterica serovar Typhimurium str. LT2]
2	contig_1_segment0_pilon_pilon	580466	581155	sseG	1-690/690	===============	0/0	100	97.83	vfdb	NP_460370	(sseG) type III secretion system effector SseG [TTSS(SPI-2 encode) (VF0321)] [Salmonella enterica subsp. enterica serovar Typhimurium str. LT2]
2	contig_1_segment0_pilon_pilon	581249	581464	ssaG	1-216/216	===============	0/0	100	99.54	vfdb	NP_460371	(ssaG) type III secretion system needle filament protein SsaG [TTSS(SPI-2 encode) (VF0321)] [Salmonella enterica subsp. enterica serovar Typhimurium str. LT2]
2	contig_1_segment0_pilon_pilon	581505	581732	ssaH	1-228/228	===============	0/0	100	98.25	vfdb	NP_460372	(ssaH) type III secretion system protein SsaH [TTSS(SPI-2 encode) (VF0321)] [Salmonella enterica subsp. enterica serovar Typhimurium str. LT2]
2	contig_1_segment0_pilon_pilon	581744	581992	ssaI	1-249/249	===============	0/0	100	97.99	vfdb	NP_460373	(ssaI) type III secretion system inner rod protein SsaI [TTSS(SPI-2 encode) (VF0321)] [Salmonella enterica subsp. enterica serovar Typhimurium str. LT2]
2	contig_1_segment0_pilon_pilon	581989	582738	ssaJ	1-750/750	===============	0/0	100	98.67	vfdb	NP_460374	(ssaJ) type III secretion system inner MS ring protein SsaJ [TTSS(SPI-2 encode) (VF0321)] [Salmonella enterica subsp. enterica serovar Typhimurium str. LT2]
2	contig_1_segment0_pilon_pilon	583301	583975	ssaK	1-675/675	===============	0/0	100	99.11	vfdb	NP_460376	(ssaK) type III secretion system stator SsaK [TTSS(SPI-2 encode) (VF0321)] [Salmonella enterica subsp. enterica serovar Typhimurium str. LT2]
2	contig_1_segment0_pilon_pilon	583941	584957	ssaL	1-1017/1017	===============	0/0	100	98.72	vfdb	NP_460377	(ssaL) type III secretion system gatekeeper SsaL [TTSS(SPI-2 encode) (VF0321)] [Salmonella enterica subsp. enterica serovar Typhimurium str. LT2]
2	contig_1_segment0_pilon_pilon	585015	585383	ssaM	1-369/369	===============	0/0	100	97.83	vfdb	NP_460378	(ssaM) type III secretion system protein SsaM [TTSS(SPI-2 encode) (VF0321)] [Salmonella enterica subsp. enterica serovar Typhimurium str. LT2]
2	contig_1_segment0_pilon_pilon	585368	587413	ssaV	1-2046/2046	===============	0/0	100	98.73	vfdb	NP_460379	(ssaV) type III secretion system major export apparatus protein ssaV [TTSS(SPI-2 encode) (VF0321)] [Salmonella enterica subsp. enterica serovar Typhimurium str. LT2]
2	contig_1_segment0_pilon_pilon	587403	588704	ssaN	1-1302/1302	===============	0/0	100	98.77	vfdb	NP_460380	(ssaN) type III secretion system ATPase SsaN [TTSS(SPI-2 encode) (VF0321)] [Salmonella enterica subsp. enterica serovar Typhimurium str. LT2]
2	contig_1_segment0_pilon_pilon	588707	589084	ssaO	1-378/378	===============	0/0	100	99.47	vfdb	NP_460381	(ssaO) type III secretion system stalk protein SsaO [TTSS(SPI-2 encode) (VF0321)] [Salmonella enterica subsp. enterica serovar Typhimurium str. LT2]
2	contig_1_segment0_pilon_pilon	589065	589439	ssaP	1-375/375	===============	0/0	100	98.67	vfdb	NP_460382	(ssaP) type III secretion system needle length regulator SsaP [TTSS(SPI-2 encode) (VF0321)] [Salmonella enterica subsp. enterica serovar Typhimurium str. LT2]
2	contig_1_segment0_pilon_pilon	589420	590388	ssaQ	1-969/969	===============	0/0	100	98.45	vfdb	NP_460383	(ssaQ) type III secretion system C ring protein SsaQ [TTSS(SPI-2 encode) (VF0321)] [Salmonella enterica subsp. enterica serovar Typhimurium str. LT2]
2	contig_1_segment0_pilon_pilon	590456	591103	ssaR	1-648/648	===============	0/0	100	99.69	vfdb	NP_460384	(ssaR) type III secretion system minor export apparatus protein SsaR [TTSS(SPI-2 encode) (VF0321)] [Salmonella enterica subsp. enterica serovar Typhimurium str. LT2]
2	contig_1_segment0_pilon_pilon	591100	591366	ssaS	1-267/267	===============	0/0	100	99.62	vfdb	NP_460385	(ssaS) type III secretion system minor export apparatus protein SsaS [TTSS(SPI-2 encode) (VF0321)] [Salmonella enterica subsp. enterica serovar Typhimurium str. LT2]
2	contig_1_segment0_pilon_pilon	591367	592146	ssaT	1-780/780	===============	0/0	100	98.46	vfdb	NP_460386	(ssaT) type III secretion system minor export apparatus protein SsaT [TTSS(SPI-2 encode) (VF0321)] [Salmonella enterica subsp. enterica serovar Typhimurium str. LT2]
2	contig_1_segment0_pilon_pilon	592143	593201	ssaU	1-1059/1059	===============	0/0	100	99.15	vfdb	NP_460387	(ssaU) type III secretion system export apparatus switch protein SsaU [TTSS(SPI-2 encode) (VF0321)] [Salmonella enterica subsp. enterica serovar Typhimurium str. LT2]
2	contig_1_segment0_pilon_pilon	764010	764642	steA	1-633/633	===============	0/0	100	94.47	vfdb	NP_460542	(steA) type III secretion system effector SteA [SPI-1 encoded T3SS (SS010)] [Salmonella enterica subsp. enterica serovar Typhimurium str. LT2]
2	contig_1_segment0_pilon_pilon	786667	787617	sifB	1-951/951	===============	0/0	100	96.32	vfdb	NP_460561	(sifB) type III secretion system effector SifB [SPI-2 encoded T3SS (SS021)] [Salmonella enterica subsp. enterica serovar Typhimurium str. LT2]
2	contig_1_segment0_pilon_pilon	818838	819239	steB	1-402/402	===============	0/0	100	98.76	vfdb	AAL20547	(steB) type III secretion system effector SteB [SPI-1 encoded T3SS (SS010)] [Salmonella enterica subsp. enterica serovar Typhimurium str. LT2]
2	contig_1_segment0_pilon_pilon	820498	821724	sseJ	1-1227/1227	===============	0/0	100	96.66	vfdb	NP_460590	(sseJ) type III secretion system effector SseJ glycerophospholipid:cholesterol acyltransferase [TTSS(SPI-2 encode) (VF0321)] [Salmonella enterica subsp. enterica serovar Typhimurium str. LT2]
2	contig_1_segment0_pilon_pilon	893383	894756	steC	1-1374/1374	===============	0/0	100	96.14	vfdb	NP_460656	(steC) type III secretion system effector SteC [SPI-2 encoded T3SS (SS021)] [Salmonella enterica subsp. enterica serovar Typhimurium str. LT2]
2	contig_1_segment0_pilon_pilon	1057741	1058463	sopE2	1-723/723	===============	0/0	100	97.09	vfdb	NP_460811	(sopE2) type III secretion system effector SopE2 guanine nucleotide exchange factor [TTSS(SPI-1 encode) (VF0116)] [Salmonella enterica subsp. enterica serovar Typhimurium str. LT2]
2	contig_1_segment0_pilon_pilon	1066647	1068304	sspH2	691-2342/2367	....====/======	4/10	69.71	85.18	vfdb	NP_461184	(sspH2) type III secretion system effector SspH2 E3 ubiquitin ligase [TTSS(SPI-2 encode) (VF0321)] [Salmonella enterica subsp. enterica serovar Typhimurium str. LT2]
2	contig_1_segment0_pilon_pilon	1067734	1069057	sspH2	1-1315/2367	========/......	10/27	55.18	78.77	vfdb	NP_461184	(sspH2) type III secretion system effector SspH2 E3 ubiquitin ligase [TTSS(SPI-2 encode) (VF0321)] [Salmonella enterica subsp. enterica serovar Typhimurium str. LT2]
2	contig_1_segment0_pilon_pilon	1114037	1114424	cheY	1-388/390	===============	0/0	99.49	77.83	vfdb	YP_001006774	(cheY) chemotaxis regulatory protein CheY [peritrichous flagella (AI145)] [Yersinia enterocolitica subsp. enterocolitica 8081]
2	contig_1_segment0_pilon_pilon	1116666	1117360	cheD	823-1517/1674	.......=======.	0/0	41.52	75.68	vfdb	YP_001006778	(cheD) methyl-accepting chemotaxis protein CheD [peritrichous flagella (AI145)] [Yersinia enterocolitica subsp. enterocolitica 8081]
2	contig_1_segment0_pilon_pilon	1118437	1118892	cheW	25-480/498	===============	0/0	91.57	75.66	vfdb	YP_001006779	(cheW) purine-binding chemotaxis protein CheW [peritrichous flagella (AI145)] [Yersinia enterocolitica subsp. enterocolitica 8081]
2	contig_1_segment0_pilon_pilon	1120564	1120952	cheA	1-389/2055	===...../......	2/4	18.83	75.96	vfdb	YP_001006780	(cheA) chemotaxis protein CheA [peritrichous flagella (AI145)] [Yersinia enterocolitica subsp. enterocolitica 8081]
2	contig_1_segment0_pilon_pilon	1122913	1123468	flhC	6-564/582	========/======	5/7	95.19	75.22	vfdb	YP_001006783	(flhC) flagellar biosynthesis transcription activator FlhC [Flagella (VF0394)] [Yersinia enterocolitica subsp. enterocolitica 8081]
2	contig_1_segment0_pilon_pilon	1146527	1147219	fliA	10-702/723	========/======	2/2	95.71	75.94	vfdb	YP_001006726	(fliA) flagellar biosynthesis sigma factor [Flagella (VF0394)] [Yersinia enterocolitica subsp. enterocolitica 8081]
2	contig_1_segment0_pilon_pilon	1148709	1148910	fliC	909-1110/1110	............===	0/0	18.2	77.72	vfdb	YP_001006730	(fliC) flagellin [Flagella (VF0394)] [Yersinia enterocolitica subsp. enterocolitica 8081]
2	contig_1_segment0_pilon_pilon	1149817	1150217	fliC	7-407/1146	======.........	0/0	34.99	77.81	vfdb	YP_001006728	(fliC) flagellin [Flagella (VF0394)] [Yersinia enterocolitica subsp. enterocolitica 8081]
2	contig_1_segment0_pilon_pilon	1159300	1160279	fliG	12-991/993	===============	0/0	98.69	79.49	vfdb	YP_001006742	(fliG) flagellar motor switch protein G [Flagella (VF0394)] [Yersinia enterocolitica subsp. enterocolitica 8081]
2	contig_1_segment0_pilon_pilon	1164613	1165621	fliM	1-1005/1005	========/======	4/6	99.9	75.55	vfdb	YP_001006748	(fliM) flagellar motor switch protein FliM [Flagella (VF0394)] [Yersinia enterocolitica subsp. enterocolitica 8081]
2	contig_1_segment0_pilon_pilon	1165767	1166027	fliN	157-417/417	.....==========	0/0	62.59	80.46	vfdb	YP_001006749	(fliN) flagellar motor switch protein FliN [Flagella (VF0394)] [Yersinia enterocolitica subsp. enterocolitica 8081]
2	contig_1_segment0_pilon_pilon	1166464	1167140	fliP	10-686/687	========/======	2/2	98.4	75.52	vfdb	YP_001006751	(fliP) flagellar biosynthetic protein FliP [Flagella (VF0394)] [Yersinia enterocolitica subsp. enterocolitica 8081]
2	contig_1_segment0_pilon_pilon	1256456	1258141	sopB/sigD	1-1686/1686	===============	0/0	100	97.81	vfdb	NP_460064	(sopB/sigD) type III secretion system effector SopB phosphoinositide phosphatase [TTSS(SPI-1 encode) (VF0116)] [Salmonella enterica subsp. enterica serovar Typhimurium str. LT2]
2	contig_1_segment0_pilon_pilon	1259482	1260357	pipB	1-876/876	===============	0/0	100	98.63	vfdb	NP_460061	(pipB) type III secretion system effector PipB [SPI-2 encoded T3SS (SS021)] [Salmonella enterica subsp. enterica serovar Typhimurium str. LT2]
2	contig_1_segment0_pilon_pilon	1274789	1275847	ompA	1-1041/1041	========/======	1/18	100	88.86	vfdb	AAF37887	(ompA) outer membrane protein A [OmpA (VF0236)] [Escherichia coli O18:K1:H7 str. RS218]
2	contig_1_segment0_pilon_pilon	1335955	1336914	sopD2	1-960/960	===============	0/0	100	92.92	vfdb	NP_459947	(sopD2) type III secretion system effector SopD2 [SPI-2 encoded T3SS (SS021)] [Salmonella enterica subsp. enterica serovar Typhimurium str. LT2]
2	contig_1_segment0_pilon_pilon	1473452	1475749	slrP	1-2298/2298	===============	0/0	100	97.04	vfdb	NP_459778	(slrP) type III secretion system effector SlrP E3 ubiquitin ligase [TTSS(SPI-1 encode) (VF0116)] [Salmonella enterica subsp. enterica serovar Typhimurium str. LT2]
2	contig_1_segment0_pilon_pilon	1702736	1703463	entA	16-743/747	===============	0/0	97.46	80.77	vfdb	NP_752614	(entA) 23-dihydro-23-dihydroxybenzoate dehydrogenase [Enterobactin (VF0228)] [Escherichia coli CFT073]
2	contig_1_segment0_pilon_pilon	1703494	1704344	entB	1-851/858	===============	0/0	99.18	80.49	vfdb	NP_752613	(entB) isochorismatase [Enterobactin (VF0228)] [Escherichia coli CFT073]
2	contig_1_segment0_pilon_pilon	1704371	1705968	entE	1-1598/1611	========/======	4/4	99.07	79.5	vfdb	NP_752612	(entE) 23-dihydroxybenzoate-AMP ligase component of enterobactin synthase multienzyme complex [Enterobactin (VF0228)] [Escherichia coli CFT073]
2	contig_1_segment0_pilon_pilon	1705978	1707164	entC	2-1188/1188	========/======	4/4	99.75	78.05	vfdb	NP_752611	(entC) isochorismate synthase 1 [Enterobactin (VF0228)] [Escherichia coli CFT073]
2	contig_1_segment0_pilon_pilon	1707514	1708384	fepB	53-923/957	===============	0/0	91.01	77.38	vfdb	NP_752610	(fepB) ferrienterobactin ABC transporter periplasmic binding protein [Enterobactin (VF0228)] [Escherichia coli CFT073]
2	contig_1_segment0_pilon_pilon	1708499	1709725	entS	1-1227/1251	===============	0/0	98.08	78.57	vfdb	NP_752609	(entS) enterobactin exporter iron-regulated [enterobactin (IA019)] [Escherichia coli CFT073]
2	contig_1_segment0_pilon_pilon	1709826	1710825	fepD	3-1002/1017	===============	0/0	98.33	78.8	vfdb	NP_752608	(fepD) ferrienterobactin ABC transporter permease [Enterobactin (VF0228)] [Escherichia coli CFT073]
2	contig_1_segment0_pilon_pilon	1710924	1711832	fepG	85-993/993	.==============	0/0	91.54	80.64	vfdb	NP_752607	(fepG) iron-enterobactin ABC transporter permease [Enterobactin (VF0228)] [Escherichia coli CFT073]
2	contig_1_segment0_pilon_pilon	1711829	1712616	fepC	1-788/816	========/======	2/2	96.45	80.48	vfdb	NP_752606	(fepC) ferrienterobactin ABC transporter ATPase [Enterobactin (VF0228)] [Escherichia coli CFT073]
2	contig_1_segment0_pilon_pilon	1719596	1721851	fepA	1-2241/2241	========/======	15/49	99.24	78.36	vfdb	NP_752600	(fepA) ferrienterobactin outer membrane transporter [Enterobactin (VF0228)] [Escherichia coli CFT073]
2	contig_1_segment0_pilon_pilon	1738124	1738486	gtrA	1-363/363	===============	0/0	100	75.21	vfdb	NP_706257	(gtrA) bactoprenol-linked glucose translocase/flippase [LPS (VF0124)] [Shigella flexneri 2a str. 301]
2	contig_1_segment0_pilon_pilon	1738483	1739390	gtrB	1-908/930	===============	0/0	97.63	77.2	vfdb	NP_706258	(gtrB) bactoprenol glucosyl transferase [LPS (VF0124)] [Shigella flexneri 2a str. 301]
2	contig_1_segment0_pilon_pilon	1745635	1746153	fimF	1-519/519	===============	0/0	100	98.84	vfdb	NP_459543	(fimF) type I fimbriae adaptor protein FimF [Type 1 fimbriae (VF0102)] [Salmonella enterica subsp. enterica serovar Typhimurium str. LT2]
2	contig_1_segment0_pilon_pilon	1746163	1747170	fimH	1-1008/1008	===============	0/0	100	98.11	vfdb	NP_459542	(fimH) type I fimbriae minor fimbrial subunit FimH adhesin [Type 1 fimbriae (VF0102)] [Salmonella enterica subsp. enterica serovar Typhimurium str. LT2]
2	contig_1_segment0_pilon_pilon	1747185	1749797	fimD	1-2613/2613	===============	0/0	100	98.58	vfdb	NP_459541	(fimD) usher protein FimD [Type 1 fimbriae (VF0102)] [Salmonella enterica subsp. enterica serovar Typhimurium str. LT2]
2	contig_1_segment0_pilon_pilon	1749828	1750520	fimC	1-693/693	===============	0/0	100	98.7	vfdb	NP_459540	(fimC) chaperone protein FimC [Type 1 fimbriae (VF0102)] [Salmonella enterica subsp. enterica serovar Typhimurium str. LT2]
2	contig_1_segment0_pilon_pilon	1750564	1751097	fimI	1-534/534	===============	0/0	100	99.25	vfdb	NP_459539	(fimI) fimbrial protein internal segment [Type 1 fimbriae (VF0102)] [Salmonella enterica subsp. enterica serovar Typhimurium str. LT2]
2	contig_1_segment0_pilon_pilon	2042504	2042916	gmhA/lpcA	130-542/585	...===========.	0/0	70.6	77.97	vfdb	NP_439337	(gmhA/lpcA) phosphoheptose isomerase [LOS (CVF494)] [Haemophilus influenzae Rd KW20]
2	contig_1_segment0_pilon_pilon	2437822	2438081	cheD	1-260/1674	===............	0/0	15.53	76.54	vfdb	YP_001006778	(cheD) methyl-accepting chemotaxis protein CheD [peritrichous flagella (AI145)] [Yersinia enterocolitica subsp. enterocolitica 8081]
2	contig_1_segment0_pilon_pilon	2819852	2820549	gtrB	1-698/930	========/===...	6/10	74.52	76.39	vfdb	NP_706258	(gtrB) bactoprenol glucosyl transferase [LPS (VF0124)] [Shigella flexneri 2a str. 301]
2	contig_1_segment0_pilon_pilon	2871324	2872334	sseK1	1-1011/1011	===============	0/0	100	99.01	vfdb	NP_463026	(sseK1) type III secretion system effector SseK1 [SPI-2 encoded T3SS (SS021)] [Salmonella enterica subsp. enterica serovar Typhimurium str. LT2]
2	contig_1_segment0_pilon_pilon	3308546	3309241	mgtC	1-696/696	===============	0/0	100	98.42	vfdb	NP_462663	(mgtC) Mg2+ transport protein [MgtBC (VF0106)] [Salmonella enterica subsp. enterica serovar Typhimurium str. LT2]
2	contig_1_segment0_pilon_pilon	3309461	3312187	mgtB	1-2727/2727	===============	0/0	100	98.94	vfdb	NP_462662	(mgtB) Mg2+ transport protein [MgtBC (VF0106)] [Salmonella enterica subsp. enterica serovar Typhimurium str. LT2]
2	contig_1_segment0_pilon_pilon	3316120	3318987	misL	1-2868/2868	===============	0/0	100	98.43	vfdb	NP_462656	(misL) putative autotransporter [MisL (VF0397)] [Salmonella enterica subsp. enterica serovar Typhimurium str. LT2]
2	contig_1_segment0_pilon_pilon	3452863	3453399	lpfA	1-537/537	===============	0/0	100	96.65	vfdb	NP_462541	(lpfA) long polar fimbria protein LpfA [Lpf (VF0105)] [Salmonella enterica subsp. enterica serovar Typhimurium str. LT2]
2	contig_1_segment0_pilon_pilon	3453484	3454182	lpfB	1-699/699	===============	0/0	100	98.86	vfdb	NP_462540	(lpfB) long polar fimbrial chaperone protein LpfB [Lpf (VF0105)] [Salmonella enterica subsp. enterica serovar Typhimurium str. LT2]
2	contig_1_segment0_pilon_pilon	3454205	3456733	lpfC	1-2529/2529	===============	0/0	100	98.54	vfdb	NP_462539	(lpfC) long polar fimbrial usher protein LpfC [Lpf (VF0105)] [Salmonella enterica subsp. enterica serovar Typhimurium str. LT2]
2	contig_1_segment0_pilon_pilon	3456751	3456911	lpfD	1-161/1080	===............	0/0	14.91	78.88	vfdb	NP_462538	(lpfD) long polar fimbrial protein LpfD [Lpf (VF0105)] [Salmonella enterica subsp. enterica serovar Typhimurium str. LT2]
2	contig_1_segment0_pilon_pilon	3457220	3457815	lpfD	485-1080/1080	......==/======	4/10	54.72	89.68	vfdb	NP_462538	(lpfD) long polar fimbrial protein LpfD [Lpf (VF0105)] [Salmonella enterica subsp. enterica serovar Typhimurium str. LT2]
2	contig_1_segment0_pilon_pilon	3457821	3458348	lpfE	1-528/528	===============	0/0	100	99.43	vfdb	NP_462537	(lpfE) long polar fimbrial minor subunit LpfE adhesin [Lpf (VF0105)] [Salmonella enterica subsp. enterica serovar Typhimurium str. LT2]
2	contig_1_segment0_pilon_pilon	4200506	4201459	sopD	1-954/954	===============	0/0	100	98.64	vfdb	NP_461866	(sopD) type III secretion system effector SopD [TTSS(SPI-1 encode) (VF0116)] [Salmonella enterica subsp. enterica serovar Typhimurium str. LT2]
2	contig_1_segment0_pilon_pilon	4244987	4245430	invH	1-444/444	===============	0/0	100	98.65	vfdb	NP_461821	(invH) type III secretion system pilotin invG [TTSS(SPI-1 encode) (VF0116)] [Salmonella enterica subsp. enterica serovar Typhimurium str. LT2]
2	contig_1_segment0_pilon_pilon	4245886	4246536	invF	1-651/651	===============	0/0	100	99.54	vfdb	NP_461820	(invF) type III secretion system regulatory protein InvF [TTSS(SPI-1 encode) (VF0116)] [Salmonella enterica subsp. enterica serovar Typhimurium str. LT2]
2	contig_1_segment0_pilon_pilon	4246533	4248221	invG	1-1689/1689	===============	0/0	100	99.41	vfdb	NP_461819	(invG) type III secretion system secretin invG [TTSS(SPI-1 encode) (VF0116)] [Salmonella enterica subsp. enterica serovar Typhimurium str. LT2]
2	contig_1_segment0_pilon_pilon	4248218	4249336	invE	1-1119/1119	===============	0/0	100	99.46	vfdb	NP_461818	(invE) type III secretion system gatekeeper invE [TTSS(SPI-1 encode) (VF0116)] [Salmonella enterica subsp. enterica serovar Typhimurium str. LT2]
2	contig_1_segment0_pilon_pilon	4249361	4251418	invA	1-2058/2058	===============	0/0	100	99.76	vfdb	NP_461817	(invA) type III secretion system major export apparatus protein InvA [TTSS(SPI-1 encode) (VF0116)] [Salmonella enterica subsp. enterica serovar Typhimurium str. LT2]
2	contig_1_segment0_pilon_pilon	4251442	4251849	invB	1-408/408	===============	0/0	100	99.27	vfdb	NP_461816	(invB) type III secretion system protein InvB [TTSS(SPI-1 encode) (VF0116)] [Salmonella enterica subsp. enterica serovar Typhimurium str. LT2]
2	contig_1_segment0_pilon_pilon	4251846	4253141	invC	1-1296/1296	===============	0/0	100	99.38	vfdb	NP_461815	(invC) type III secretion system ATPase InvC [TTSS(SPI-1 encode) (VF0116)] [Salmonella enterica subsp. enterica serovar Typhimurium str. LT2]
2	contig_1_segment0_pilon_pilon	4253119	4253562	invI	1-444/444	===============	0/0	100	99.1	vfdb	NP_461814	(invI) type III secretion system stalk protein InvI [TTSS(SPI-1 encode) (VF0116)] [Salmonella enterica subsp. enterica serovar Typhimurium str. LT2]
2	contig_1_segment0_pilon_pilon	4253562	4254572	invJ	1-1011/1011	===============	0/0	100	99.31	vfdb	NP_461813	(invJ) type III secretion system needle length regulator InvJ [TTSS(SPI-1 encode) (VF0116)] [Salmonella enterica subsp. enterica serovar Typhimurium str. LT2]
2	contig_1_segment0_pilon_pilon	4254572	4255483	spaO	1-912/912	===============	0/0	100	99.12	vfdb	NP_461812	(spaO) type III secretion system C ring protein SpaO [TTSS(SPI-1 encode) (VF0116)] [Salmonella enterica subsp. enterica serovar Typhimurium str. LT2]
2	contig_1_segment0_pilon_pilon	4255473	4256147	spaP	1-675/675	===============	0/0	100	99.11	vfdb	NP_461811	(spaP) type III secretion system minor export apparatus protein SpaP [TTSS(SPI-1 encode) (VF0116)] [Salmonella enterica subsp. enterica serovar Typhimurium str. LT2]
2	contig_1_segment0_pilon_pilon	4256173	4256433	spaQ	1-261/261	===============	0/0	100	100	vfdb	NP_461810	(spaQ) type III secretion system minor export apparatus protein SpaQ [TTSS(SPI-1 encode) (VF0116)] [Salmonella enterica subsp. enterica serovar Typhimurium str. LT2]
2	contig_1_segment0_pilon_pilon	4256437	4257228	spaR	1-792/792	===============	0/0	100	99.62	vfdb	NP_461809	(spaR) type III secretion system minor export apparatus protein SpaR [TTSS(SPI-1 encode) (VF0116)] [Salmonella enterica subsp. enterica serovar Typhimurium str. LT2]
2	contig_1_segment0_pilon_pilon	4257215	4258285	spaS	1-1071/1071	===============	0/0	100	98.88	vfdb	NP_461808	(spaS) type III secretion system export apparatus switch protein SpaS [TTSS(SPI-1 encode) (VF0116)] [Salmonella enterica subsp. enterica serovar Typhimurium str. LT2]
2	contig_1_segment0_pilon_pilon	4258423	4258920	sicA	1-498/498	===============	0/0	100	99.2	vfdb	NP_461807	(sicA) chaparone for SipC and SipB [TTSS(SPI-1 encode) (VF0116)] [Salmonella enterica subsp. enterica serovar Typhimurium str. LT2]
2	contig_1_segment0_pilon_pilon	4258923	4260704	sipB/sspB	1-1782/1782	===============	0/0	100	99.33	vfdb	NP_461806	(sipB/sspB) type III secretion system hydrophilic translocator pore protein SipB [TTSS(SPI-1 encode) (VF0116)] [Salmonella enterica subsp. enterica serovar Typhimurium str. LT2]
2	contig_1_segment0_pilon_pilon	4260732	4261961	sipC/sspC	1-1230/1230	===============	0/0	100	99.59	vfdb	NP_461805	(sipC/sspC) type III secretion system hydrophilic translocator pore protein SipC [TTSS(SPI-1 encode) (VF0116)] [Salmonella enterica subsp. enterica serovar Typhimurium str. LT2]
2	contig_1_segment0_pilon_pilon	4262032	4263063	sipD	1-1032/1032	===============	0/0	100	98.64	vfdb	NP_461804	(sipD) type III secretion system hydrophilic translocator needle tip protein SipD [TTSS(SPI-1 encode) (VF0116)] [Salmonella enterica subsp. enterica serovar Typhimurium str. LT2]
2	contig_1_segment0_pilon_pilon	4263082	4265139	sipA/sspA	1-2058/2058	===============	0/0	100	98.54	vfdb	NP_461803	(sipA/sspA) type III secretion system effector SipA actin polymerizing activity [TTSS(SPI-1 encode) (VF0116)] [Salmonella enterica subsp. enterica serovar Typhimurium str. LT2]
2	contig_1_segment0_pilon_pilon	4265737	4266129	sicP	1-393/393	===============	0/0	100	99.75	vfdb	NP_461800	(sicP) chaparone for SptP [TTSS(SPI-1 encode) (VF0116)] [Salmonella enterica subsp. enterica serovar Typhimurium str. LT2]
2	contig_1_segment0_pilon_pilon	4266116	4267747	sptP	1-1632/1632	===============	0/0	100	98.78	vfdb	NP_461799	(sptP) type III secretion system effector SptP tyrosine phosphatase and GTPase-activating protein [TTSS(SPI-1 encode) (VF0116)] [Salmonella enterica subsp. enterica serovar Typhimurium str. LT2]
2	contig_1_segment0_pilon_pilon	4272296	4273474	prgH	1-1179/1179	===============	0/0	100	99.15	vfdb	NP_461795	(prgH) type III secretion system outer MS ring protein PrgH [TTSS(SPI-1 encode) (VF0116)] [Salmonella enterica subsp. enterica serovar Typhimurium str. LT2]
2	contig_1_segment0_pilon_pilon	4273499	4273741	prgI	1-243/243	===============	0/0	100	97.53	vfdb	NP_461794	(prgI) type III secretion system needle filament protein PrgI [TTSS(SPI-1 encode) (VF0116)] [Salmonella enterica subsp. enterica serovar Typhimurium str. LT2]
2	contig_1_segment0_pilon_pilon	4273760	4274065	prgJ	1-306/306	===============	0/0	100	99.02	vfdb	NP_461793	(prgJ) type III secretion system inner rod protein PrgJ [TTSS(SPI-1 encode) (VF0116)] [Salmonella enterica subsp. enterica serovar Typhimurium str. LT2]
2	contig_1_segment0_pilon_pilon	4274062	4274820	prgK	1-759/759	===============	0/0	100	99.61	vfdb	NP_461792	(prgK) type III secretion system inner MS ring protein PrgK [TTSS(SPI-1 encode) (VF0116)] [Salmonella enterica subsp. enterica serovar Typhimurium str. LT2]
2	contig_1_segment0_pilon_pilon	4274792	4275391	orgA	1-600/600	===============	0/0	100	99.5	vfdb	NP_461791	(orgA) type III secretion system accessory cytosolic protein OrgA [SPI-1 encoded T3SS (SS010)] [Salmonella enterica subsp. enterica serovar Typhimurium str. LT2]
2	contig_1_segment0_pilon_pilon	4275348	4276038	orgB	1-681/681	========/======	1/10	100	97.69	vfdb	NP_461790	(orgB) type III secretion system stator OrgB [TTSS(SPI-1 encode) (VF0116)] [Salmonella enterica subsp. enterica serovar Typhimurium str. LT2]
2	contig_1_segment0_pilon_pilon	4276035	4276487	orgC	1-453/453	===============	0/0	100	98.01	vfdb	NP_461789	(orgC) type III secretion system effector OrgC [SPI-1 encoded T3SS (SS010)] [Salmonella enterica subsp. enterica serovar Typhimurium str. LT2]
2	contig_1_segment0_pilon_pilon	4279021	4279929	avrA	1-909/909	===============	0/0	100	99.34	vfdb	NP_461786	(avrA) type III secretion system effector AvrA acetyltransferease [TTSS(SPI-1 encode) (VF0116)] [Salmonella enterica subsp. enterica serovar Typhimurium str. LT2]
2	contig_1_segment0_pilon_pilon	4359390	4360286	mig-14	1-897/897	===============	0/0	100	98.66	vfdb	NP_461708	(mig-14) antimicrobial peptide resistance protein Mig-14 [Mig-14 (VF0395)] [Salmonella enterica subsp. enterica serovar Typhimurium str. LT2]
2	contig_1_segment0_pilon_pilon	4362026	4363078	pipB2	1-1053/1053	===============	0/0	100	94.97	vfdb	NP_461706	(pipB2) type III secretion system effector PipB3 [SPI-2 encoded T3SS (SS021)] [Salmonella enterica subsp. enterica serovar Typhimurium str. LT2]
2	contig_1_segment0_pilon_pilon	4364105	4366279	iroN	1-2178/2178	========/======	5/7	99.77	77.29	vfdb	NP_753164	(iroN) salmochelin receptor IroN [IroN (VF0230)] [Escherichia coli CFT073]
2	contig_1_segment0_pilon_pilon	4368678	4372308	iroC	69-3687/3738	========/======	19/36	96.5	76.2	vfdb	NP_753167	(iroC) ATP binding cassette transporter [Salmochelin (IA013)] [Escherichia coli CFT073]
2	contig_1_segment0_pilon_pilon	4372394	4373509	iroB	34-1149/1164	===============	0/0	95.88	78.58	vfdb	NP_753168	(iroB) glucosyltransferase IroB [Salmochelin (IA013)] [Escherichia coli CFT073]
2	contig_1_segment0_pilon_pilon	4557719	4559911	sinH	1-2193/2193	===============	0/0	100	97.81	vfdb	NP_461452	(sinH) intimin-like protein [SinH (VF0400)] [Salmonella enterica subsp. enterica serovar Typhimurium str. LT2]
2	contig_1_segment0_pilon_pilon	4566822	4567039	ratB	1-218/7308	=..............	0/0	2.98	97.71	vfdb	NP_461449	(ratB) putative outer membrane protein [RatB (VF0399)] [Salmonella enterica subsp. enterica serovar Typhimurium str. LT2]
2	contig_1_segment0_pilon_pilon	4567039	4567192	ratB	7155-7308/7308	..............=	0/0	2.11	92.86	vfdb	NP_461449	(ratB) putative outer membrane protein [RatB (VF0399)] [Salmonella enterica subsp. enterica serovar Typhimurium str. LT2]
2	contig_1_segment0_pilon_pilon	4567732	4567940	shdA	1-209/6120	=..............	0/0	3.42	96.17	vfdb	NP_461448	(shdA) AIDA autotransporter-like protein [ShdA (VF0398)] [Salmonella enterica subsp. enterica serovar Typhimurium str. LT2]
2	contig_1_segment0_pilon_pilon	4569053	4573872	shdA	1307-6120/6120	..======/======	7/14	78.59	94.88	vfdb	NP_461448	(shdA) AIDA autotransporter-like protein [ShdA (VF0398)] [Salmonella enterica subsp. enterica serovar Typhimurium str. LT2]
2	contig_1_segment0_pilon_pilon	4824427	4825380	sseL	1-954/954	===============	0/0	100	95.91	vfdb	NP_461229	(sseL) type III secretion system effector SseL deubiquitinase [SPI-2 encoded T3SS (SS021)] [Salmonella enterica subsp. enterica serovar Typhimurium str. LT2]
3	contig_1_segment0_pilon_pilon	38090	38349	cheD	1-260/1674	===............	0/0	15.53	76.54	vfdb	YP_001006778	(cheD) methyl-accepting chemotaxis protein CheD [peritrichous flagella (AI145)] [Yersinia enterocolitica subsp. enterocolitica 8081]
3	contig_1_segment0_pilon_pilon	434320	434732	gmhA/lpcA	130-542/585	...===========.	0/0	70.6	77.97	vfdb	NP_439337	(gmhA/lpcA) phosphoheptose isomerase [LOS (CVF494)] [Haemophilus influenzae Rd KW20]
3	contig_1_segment0_pilon_pilon	733416	733949	fimI	1-534/534	===============	0/0	100	99.25	vfdb	NP_459539	(fimI) fimbrial protein internal segment [Type 1 fimbriae (VF0102)] [Salmonella enterica subsp. enterica serovar Typhimurium str. LT2]
3	contig_1_segment0_pilon_pilon	733993	734685	fimC	1-693/693	===============	0/0	100	98.7	vfdb	NP_459540	(fimC) chaperone protein FimC [Type 1 fimbriae (VF0102)] [Salmonella enterica subsp. enterica serovar Typhimurium str. LT2]
3	contig_1_segment0_pilon_pilon	734716	737328	fimD	1-2613/2613	===============	0/0	100	98.58	vfdb	NP_459541	(fimD) usher protein FimD [Type 1 fimbriae (VF0102)] [Salmonella enterica subsp. enterica serovar Typhimurium str. LT2]
3	contig_1_segment0_pilon_pilon	737343	738350	fimH	1-1008/1008	===============	0/0	100	98.11	vfdb	NP_459542	(fimH) type I fimbriae minor fimbrial subunit FimH adhesin [Type 1 fimbriae (VF0102)] [Salmonella enterica subsp. enterica serovar Typhimurium str. LT2]
3	contig_1_segment0_pilon_pilon	738360	738878	fimF	1-519/519	===============	0/0	100	98.84	vfdb	NP_459543	(fimF) type I fimbriae adaptor protein FimF [Type 1 fimbriae (VF0102)] [Salmonella enterica subsp. enterica serovar Typhimurium str. LT2]
3	contig_1_segment0_pilon_pilon	745123	746030	gtrB	1-908/930	===============	0/0	97.63	77.2	vfdb	NP_706258	(gtrB) bactoprenol glucosyl transferase [LPS (VF0124)] [Shigella flexneri 2a str. 301]
3	contig_1_segment0_pilon_pilon	746027	746389	gtrA	1-363/363	===============	0/0	100	75.21	vfdb	NP_706257	(gtrA) bactoprenol-linked glucose translocase/flippase [LPS (VF0124)] [Shigella flexneri 2a str. 301]
3	contig_1_segment0_pilon_pilon	762650	764905	fepA	1-2241/2241	========/======	15/49	99.24	78.36	vfdb	NP_752600	(fepA) ferrienterobactin outer membrane transporter [Enterobactin (VF0228)] [Escherichia coli CFT073]
3	contig_1_segment0_pilon_pilon	771885	772672	fepC	1-788/816	========/======	2/2	96.45	80.48	vfdb	NP_752606	(fepC) ferrienterobactin ABC transporter ATPase [Enterobactin (VF0228)] [Escherichia coli CFT073]
3	contig_1_segment0_pilon_pilon	772669	773577	fepG	85-993/993	.==============	0/0	91.54	80.64	vfdb	NP_752607	(fepG) iron-enterobactin ABC transporter permease [Enterobactin (VF0228)] [Escherichia coli CFT073]
3	contig_1_segment0_pilon_pilon	773676	774675	fepD	3-1002/1017	===============	0/0	98.33	78.8	vfdb	NP_752608	(fepD) ferrienterobactin ABC transporter permease [Enterobactin (VF0228)] [Escherichia coli CFT073]
3	contig_1_segment0_pilon_pilon	774776	776002	entS	1-1227/1251	===============	0/0	98.08	78.57	vfdb	NP_752609	(entS) enterobactin exporter iron-regulated [enterobactin (IA019)] [Escherichia coli CFT073]
3	contig_1_segment0_pilon_pilon	776117	776987	fepB	53-923/957	===============	0/0	91.01	77.38	vfdb	NP_752610	(fepB) ferrienterobactin ABC transporter periplasmic binding protein [Enterobactin (VF0228)] [Escherichia coli CFT073]
3	contig_1_segment0_pilon_pilon	777337	778523	entC	2-1188/1188	========/======	4/4	99.75	78.05	vfdb	NP_752611	(entC) isochorismate synthase 1 [Enterobactin (VF0228)] [Escherichia coli CFT073]
3	contig_1_segment0_pilon_pilon	778533	780130	entE	1-1598/1611	========/======	4/4	99.07	79.5	vfdb	NP_752612	(entE) 23-dihydroxybenzoate-AMP ligase component of enterobactin synthase multienzyme complex [Enterobactin (VF0228)] [Escherichia coli CFT073]
3	contig_1_segment0_pilon_pilon	780157	781007	entB	1-851/858	===============	0/0	99.18	80.49	vfdb	NP_752613	(entB) isochorismatase [Enterobactin (VF0228)] [Escherichia coli CFT073]
3	contig_1_segment0_pilon_pilon	781038	781765	entA	16-743/747	===============	0/0	97.46	80.77	vfdb	NP_752614	(entA) 23-dihydro-23-dihydroxybenzoate dehydrogenase [Enterobactin (VF0228)] [Escherichia coli CFT073]
3	contig_1_segment0_pilon_pilon	1008451	1010748	slrP	1-2298/2298	===============	0/0	100	97.04	vfdb	NP_459778	(slrP) type III secretion system effector SlrP E3 ubiquitin ligase [TTSS(SPI-1 encode) (VF0116)] [Salmonella enterica subsp. enterica serovar Typhimurium str. LT2]
3	contig_1_segment0_pilon_pilon	1147295	1148254	sopD2	1-960/960	===============	0/0	100	92.92	vfdb	NP_459947	(sopD2) type III secretion system effector SopD2 [SPI-2 encoded T3SS (SS021)] [Salmonella enterica subsp. enterica serovar Typhimurium str. LT2]
3	contig_1_segment0_pilon_pilon	1208362	1209420	ompA	1-1041/1041	========/======	1/18	100	88.86	vfdb	AAF37887	(ompA) outer membrane protein A [OmpA (VF0236)] [Escherichia coli O18:K1:H7 str. RS218]
3	contig_1_segment0_pilon_pilon	1223852	1224727	pipB	1-876/876	===============	0/0	100	98.52	vfdb	NP_460061	(pipB) type III secretion system effector PipB [SPI-2 encoded T3SS (SS021)] [Salmonella enterica subsp. enterica serovar Typhimurium str. LT2]
3	contig_1_segment0_pilon_pilon	1226068	1227753	sopB/sigD	1-1686/1686	===============	0/0	100	97.81	vfdb	NP_460064	(sopB/sigD) type III secretion system effector SopB phosphoinositide phosphatase [TTSS(SPI-1 encode) (VF0116)] [Salmonella enterica subsp. enterica serovar Typhimurium str. LT2]
3	contig_1_segment0_pilon_pilon	1317070	1317746	fliP	10-686/687	========/======	2/2	98.4	75.52	vfdb	YP_001006751	(fliP) flagellar biosynthetic protein FliP [Flagella (VF0394)] [Yersinia enterocolitica subsp. enterocolitica 8081]
3	contig_1_segment0_pilon_pilon	1318183	1318443	fliN	157-417/417	.....==========	0/0	62.59	80.46	vfdb	YP_001006749	(fliN) flagellar motor switch protein FliN [Flagella (VF0394)] [Yersinia enterocolitica subsp. enterocolitica 8081]
3	contig_1_segment0_pilon_pilon	1318589	1319597	fliM	1-1005/1005	========/======	4/6	99.9	75.55	vfdb	YP_001006748	(fliM) flagellar motor switch protein FliM [Flagella (VF0394)] [Yersinia enterocolitica subsp. enterocolitica 8081]
3	contig_1_segment0_pilon_pilon	1323931	1324910	fliG	12-991/993	===============	0/0	98.69	79.49	vfdb	YP_001006742	(fliG) flagellar motor switch protein G [Flagella (VF0394)] [Yersinia enterocolitica subsp. enterocolitica 8081]
3	contig_1_segment0_pilon_pilon	1333993	1334393	fliC	7-407/1146	======.........	0/0	34.99	77.81	vfdb	YP_001006728	(fliC) flagellin [Flagella (VF0394)] [Yersinia enterocolitica subsp. enterocolitica 8081]
3	contig_1_segment0_pilon_pilon	1335300	1335501	fliC	909-1110/1110	............===	0/0	18.2	77.72	vfdb	YP_001006730	(fliC) flagellin [Flagella (VF0394)] [Yersinia enterocolitica subsp. enterocolitica 8081]
3	contig_1_segment0_pilon_pilon	1336991	1337683	fliA	10-702/723	========/======	2/2	95.71	75.94	vfdb	YP_001006726	(fliA) flagellar biosynthesis sigma factor [Flagella (VF0394)] [Yersinia enterocolitica subsp. enterocolitica 8081]
3	contig_1_segment0_pilon_pilon	1360742	1361297	flhC	6-564/582	========/======	5/7	95.19	75.22	vfdb	YP_001006783	(flhC) flagellar biosynthesis transcription activator FlhC [Flagella (VF0394)] [Yersinia enterocolitica subsp. enterocolitica 8081]
3	contig_1_segment0_pilon_pilon	1363258	1363646	cheA	1-389/2055	===...../......	2/4	18.83	75.96	vfdb	YP_001006780	(cheA) chemotaxis protein CheA [peritrichous flagella (AI145)] [Yersinia enterocolitica subsp. enterocolitica 8081]
3	contig_1_segment0_pilon_pilon	1365318	1365773	cheW	25-480/498	===============	0/0	91.57	75.66	vfdb	YP_001006779	(cheW) purine-binding chemotaxis protein CheW [peritrichous flagella (AI145)] [Yersinia enterocolitica subsp. enterocolitica 8081]
3	contig_1_segment0_pilon_pilon	1366850	1367544	cheD	823-1517/1674	.......=======.	0/0	41.52	75.68	vfdb	YP_001006778	(cheD) methyl-accepting chemotaxis protein CheD [peritrichous flagella (AI145)] [Yersinia enterocolitica subsp. enterocolitica 8081]
3	contig_1_segment0_pilon_pilon	1369786	1370173	cheY	1-388/390	===============	0/0	99.49	77.83	vfdb	YP_001006774	(cheY) chemotaxis regulatory protein CheY [peritrichous flagella (AI145)] [Yersinia enterocolitica subsp. enterocolitica 8081]
3	contig_1_segment0_pilon_pilon	1415152	1416475	sspH2	1-1315/2367	========/......	10/27	55.18	78.77	vfdb	NP_461184	(sspH2) type III secretion system effector SspH2 E3 ubiquitin ligase [TTSS(SPI-2 encode) (VF0321)] [Salmonella enterica subsp. enterica serovar Typhimurium str. LT2]
3	contig_1_segment0_pilon_pilon	1415905	1417562	sspH2	691-2342/2367	....====/======	4/10	69.71	85.18	vfdb	NP_461184	(sspH2) type III secretion system effector SspH2 E3 ubiquitin ligase [TTSS(SPI-2 encode) (VF0321)] [Salmonella enterica subsp. enterica serovar Typhimurium str. LT2]
3	contig_1_segment0_pilon_pilon	1425746	1426468	sopE2	1-723/723	===============	0/0	100	97.09	vfdb	NP_460811	(sopE2) type III secretion system effector SopE2 guanine nucleotide exchange factor [TTSS(SPI-1 encode) (VF0116)] [Salmonella enterica subsp. enterica serovar Typhimurium str. LT2]
3	contig_1_segment0_pilon_pilon	1589452	1590825	steC	1-1374/1374	===============	0/0	100	96.14	vfdb	NP_460656	(steC) type III secretion system effector SteC [SPI-2 encoded T3SS (SS021)] [Salmonella enterica subsp. enterica serovar Typhimurium str. LT2]
3	contig_1_segment0_pilon_pilon	1662484	1663710	sseJ	1-1227/1227	===============	0/0	100	96.66	vfdb	NP_460590	(sseJ) type III secretion system effector SseJ glycerophospholipid:cholesterol acyltransferase [TTSS(SPI-2 encode) (VF0321)] [Salmonella enterica subsp. enterica serovar Typhimurium str. LT2]
3	contig_1_segment0_pilon_pilon	1664969	1665370	steB	1-402/402	===============	0/0	100	98.76	vfdb	AAL20547	(steB) type III secretion system effector SteB [SPI-1 encoded T3SS (SS010)] [Salmonella enterica subsp. enterica serovar Typhimurium str. LT2]
3	contig_1_segment0_pilon_pilon	1696591	1697541	sifB	1-951/951	===============	0/0	100	96.32	vfdb	NP_460561	(sifB) type III secretion system effector SifB [SPI-2 encoded T3SS (SS021)] [Salmonella enterica subsp. enterica serovar Typhimurium str. LT2]
3	contig_1_segment0_pilon_pilon	1719748	1720380	steA	1-633/633	===============	0/0	100	94.47	vfdb	NP_460542	(steA) type III secretion system effector SteA [SPI-1 encoded T3SS (SS010)] [Salmonella enterica subsp. enterica serovar Typhimurium str. LT2]
3	contig_1_segment0_pilon_pilon	1891187	1892245	ssaU	1-1059/1059	===============	0/0	100	99.15	vfdb	NP_460387	(ssaU) type III secretion system export apparatus switch protein SsaU [TTSS(SPI-2 encode) (VF0321)] [Salmonella enterica subsp. enterica serovar Typhimurium str. LT2]
3	contig_1_segment0_pilon_pilon	1892242	1893021	ssaT	1-780/780	===============	0/0	100	98.46	vfdb	NP_460386	(ssaT) type III secretion system minor export apparatus protein SsaT [TTSS(SPI-2 encode) (VF0321)] [Salmonella enterica subsp. enterica serovar Typhimurium str. LT2]
3	contig_1_segment0_pilon_pilon	1893022	1893288	ssaS	1-267/267	===============	0/0	100	99.62	vfdb	NP_460385	(ssaS) type III secretion system minor export apparatus protein SsaS [TTSS(SPI-2 encode) (VF0321)] [Salmonella enterica subsp. enterica serovar Typhimurium str. LT2]
3	contig_1_segment0_pilon_pilon	1893285	1893932	ssaR	1-648/648	===============	0/0	100	99.69	vfdb	NP_460384	(ssaR) type III secretion system minor export apparatus protein SsaR [TTSS(SPI-2 encode) (VF0321)] [Salmonella enterica subsp. enterica serovar Typhimurium str. LT2]
3	contig_1_segment0_pilon_pilon	1894000	1894968	ssaQ	1-969/969	===============	0/0	100	98.45	vfdb	NP_460383	(ssaQ) type III secretion system C ring protein SsaQ [TTSS(SPI-2 encode) (VF0321)] [Salmonella enterica subsp. enterica serovar Typhimurium str. LT2]
3	contig_1_segment0_pilon_pilon	1894949	1895323	ssaP	1-375/375	===============	0/0	100	98.67	vfdb	NP_460382	(ssaP) type III secretion system needle length regulator SsaP [TTSS(SPI-2 encode) (VF0321)] [Salmonella enterica subsp. enterica serovar Typhimurium str. LT2]
3	contig_1_segment0_pilon_pilon	1895304	1895681	ssaO	1-378/378	===============	0/0	100	99.47	vfdb	NP_460381	(ssaO) type III secretion system stalk protein SsaO [TTSS(SPI-2 encode) (VF0321)] [Salmonella enterica subsp. enterica serovar Typhimurium str. LT2]
3	contig_1_segment0_pilon_pilon	1895684	1896985	ssaN	1-1302/1302	===============	0/0	100	98.77	vfdb	NP_460380	(ssaN) type III secretion system ATPase SsaN [TTSS(SPI-2 encode) (VF0321)] [Salmonella enterica subsp. enterica serovar Typhimurium str. LT2]
3	contig_1_segment0_pilon_pilon	1896975	1899020	ssaV	1-2046/2046	===============	0/0	100	98.73	vfdb	NP_460379	(ssaV) type III secretion system major export apparatus protein ssaV [TTSS(SPI-2 encode) (VF0321)] [Salmonella enterica subsp. enterica serovar Typhimurium str. LT2]
3	contig_1_segment0_pilon_pilon	1899005	1899373	ssaM	1-369/369	===============	0/0	100	97.83	vfdb	NP_460378	(ssaM) type III secretion system protein SsaM [TTSS(SPI-2 encode) (VF0321)] [Salmonella enterica subsp. enterica serovar Typhimurium str. LT2]
3	contig_1_segment0_pilon_pilon	1899431	1900447	ssaL	1-1017/1017	===============	0/0	100	98.72	vfdb	NP_460377	(ssaL) type III secretion system gatekeeper SsaL [TTSS(SPI-2 encode) (VF0321)] [Salmonella enterica subsp. enterica serovar Typhimurium str. LT2]
3	contig_1_segment0_pilon_pilon	1900413	1901087	ssaK	1-675/675	===============	0/0	100	99.11	vfdb	NP_460376	(ssaK) type III secretion system stator SsaK [TTSS(SPI-2 encode) (VF0321)] [Salmonella enterica subsp. enterica serovar Typhimurium str. LT2]
3	contig_1_segment0_pilon_pilon	1901650	1902399	ssaJ	1-750/750	===============	0/0	100	98.67	vfdb	NP_460374	(ssaJ) type III secretion system inner MS ring protein SsaJ [TTSS(SPI-2 encode) (VF0321)] [Salmonella enterica subsp. enterica serovar Typhimurium str. LT2]
3	contig_1_segment0_pilon_pilon	1902396	1902644	ssaI	1-249/249	===============	0/0	100	97.99	vfdb	NP_460373	(ssaI) type III secretion system inner rod protein SsaI [TTSS(SPI-2 encode) (VF0321)] [Salmonella enterica subsp. enterica serovar Typhimurium str. LT2]
3	contig_1_segment0_pilon_pilon	1902656	1902883	ssaH	1-228/228	===============	0/0	100	98.25	vfdb	NP_460372	(ssaH) type III secretion system protein SsaH [TTSS(SPI-2 encode) (VF0321)] [Salmonella enterica subsp. enterica serovar Typhimurium str. LT2]
3	contig_1_segment0_pilon_pilon	1902924	1903139	ssaG	1-216/216	===============	0/0	100	99.54	vfdb	NP_460371	(ssaG) type III secretion system needle filament protein SsaG [TTSS(SPI-2 encode) (VF0321)] [Salmonella enterica subsp. enterica serovar Typhimurium str. LT2]
3	contig_1_segment0_pilon_pilon	1903233	1903922	sseG	1-690/690	===============	0/0	100	97.83	vfdb	NP_460370	(sseG) type III secretion system effector SseG [TTSS(SPI-2 encode) (VF0321)] [Salmonella enterica subsp. enterica serovar Typhimurium str. LT2]
3	contig_1_segment0_pilon_pilon	1903919	1904701	sseF	1-783/783	========/======	2/2	99.87	97.7	vfdb	NP_460369	(sseF) type III secretion system effector SseF [TTSS(SPI-2 encode) (VF0321)] [Salmonella enterica subsp. enterica serovar Typhimurium str. LT2]
3	contig_1_segment0_pilon_pilon	1904717	1905151	sscB	1-435/435	===============	0/0	100	99.54	vfdb	NP_460368	(sscB) chaperone for sseF [SPI-2 encoded T3SS (SS021)] [Salmonella enterica subsp. enterica serovar Typhimurium str. LT2]
3	contig_1_segment0_pilon_pilon	1905203	1905619	sseE	1-417/417	===============	0/0	100	99.28	vfdb	NP_460367	(sseE) type III secretion system effector SseE [TTSS(SPI-2 encode) (VF0321)] [Salmonella enterica subsp. enterica serovar Typhimurium str. LT2]
3	contig_1_segment0_pilon_pilon	1905622	1906209	sseD	1-588/588	===============	0/0	100	96.26	vfdb	NP_460366	(sseD) type III secretion system hydrophilic translocator pore protein SseD [TTSS(SPI-2 encode) (VF0321)] [Salmonella enterica subsp. enterica serovar Typhimurium str. LT2]
3	contig_1_segment0_pilon_pilon	1906225	1907679	sseC	1-1455/1455	===============	0/0	100	96.15	vfdb	NP_460365	(sseC) type III secretion system hydrophilic translocator pore protein SseC [TTSS(SPI-2 encode) (VF0321)] [Salmonella enterica subsp. enterica serovar Typhimurium str. LT2]
3	contig_1_segment0_pilon_pilon	1907682	1908155	sscA	1-474/474	===============	0/0	100	97.89	vfdb	NP_460364	(sscA) chaperone for sseC [SPI-2 encoded T3SS (SS021)] [Salmonella enterica subsp. enterica serovar Typhimurium str. LT2]
3	contig_1_segment0_pilon_pilon	1908152	1908742	sseB	1-591/591	===============	0/0	100	96.45	vfdb	NP_460363	(sseB) type III secretion system effector SseB [TTSS(SPI-2 encode) (VF0321)] [Salmonella enterica subsp. enterica serovar Typhimurium str. LT2]
3	contig_1_segment0_pilon_pilon	1908749	1909075	sseA	1-327/327	===============	0/0	100	99.39	vfdb	NP_460362	(sseA) chaperone for sseB and sseD [TTSS(SPI-2 encode) (VF0321)] [Salmonella enterica subsp. enterica serovar Typhimurium str. LT2]
3	contig_1_segment0_pilon_pilon	1909338	1909580	ssaE	1-243/243	===============	0/0	100	98.77	vfdb	NP_460361	(ssaE) chaperone for sseB [TTSS(SPI-2 encode) (VF0321)] [Salmonella enterica subsp. enterica serovar Typhimurium str. LT2]
3	contig_1_segment0_pilon_pilon	1909588	1910799	ssaD	1-1212/1212	===============	0/0	100	98.43	vfdb	NP_460360	(ssaD) type III secretion system outer MS ring protein SsaD [TTSS(SPI-2 encode) (VF0321)] [Salmonella enterica subsp. enterica serovar Typhimurium str. LT2]
3	contig_1_segment0_pilon_pilon	1910780	1912273	ssaC	1-1494/1494	===============	0/0	100	98.73	vfdb	NP_460359	(ssaC) type III secretion system secretin SsaC [TTSS(SPI-2 encode) (VF0321)] [Salmonella enterica subsp. enterica serovar Typhimurium str. LT2]
3	contig_1_segment0_pilon_pilon	1912275	1912676	spiC/ssaB	1-402/402	===============	0/0	100	99.5	vfdb	NP_460358	(spiC/ssaB) type III secretion system protein SsaB [TTSS(SPI-2 encode) (VF0321)] [Salmonella enterica subsp. enterica serovar Typhimurium str. LT2]
3	contig_1_segment0_pilon_pilon	2082526	2083536	sifA	1-1011/1011	===============	0/0	100	96.04	vfdb	NP_460194	(sifA) type III secretion system effector SifA N-terminal SKIP-binding domain C-terminal guanine nucleotide exchange factor activity [TTSS(SPI-2 encode) (VF0321)] [Salmonella enterica subsp. enterica serovar Typhimurium str. LT2]
3	contig_1_segment0_pilon_pilon	2130027	2130579	flgH	125-677/684	..=============	0/0	80.85	77.76	vfdb	YP_001006758	(flgH) flagellar L-ring protein precursor FlgH [Flagella (VF0394)] [Yersinia enterocolitica subsp. enterocolitica 8081]
3	contig_1_segment0_pilon_pilon	2130773	2131425	flgG	2-654/654	========/======	2/2	99.69	75.53	vfdb	YP_001006759	(flgG) flagellar basal-body rod protein FlgG [Flagella (VF0394)] [Yersinia enterocolitica subsp. enterocolitica 8081]
3	contig_1_segment0_pilon_pilon	2133156	2133550	flgE	7-401/1260	=====..........	0/0	31.35	76.2	vfdb	YP_001006761	(flgE) flagellar hook protein FlgE [Flagella (VF0394)] [Yersinia enterocolitica subsp. enterocolitica 8081]
3	contig_1_segment0_pilon_pilon	2160881	2161207	csgC	1-327/327	===============	0/0	100	100	vfdb	NP_460116	(csgC) curli assembly protein CsgC [Agf (VF0103)] [Salmonella enterica subsp. enterica serovar Typhimurium str. LT2]
3	contig_1_segment0_pilon_pilon	2161269	2161724	csgA	1-456/456	===============	0/0	100	99.56	vfdb	NP_460115	(csgA) curlin major subunit CsgA [Agf (VF0103)] [Salmonella enterica subsp. enterica serovar Typhimurium str. LT2]
3	contig_1_segment0_pilon_pilon	2161766	2162221	csgB	1-456/456	===============	0/0	100	100	vfdb	NP_460114	(csgB) minor curlin subunit precursor curli nucleator protein CsgB [Agf (VF0103)] [Salmonella enterica subsp. enterica serovar Typhimurium str. LT2]
3	contig_1_segment0_pilon_pilon	2162976	2163626	csgD	1-651/651	===============	0/0	100	99.08	vfdb	NP_460113	(csgD) DNA-binding transcriptional regulator CsgD [curli fibers/thin aggregative fimbriae (AGF) (AI094)] [Salmonella enterica subsp. enterica serovar Typhimurium str. LT2]
3	contig_1_segment0_pilon_pilon	2163631	2164026	csgE	1-396/396	===============	0/0	100	99.5	vfdb	NP_460112	(csgE) curli production assembly/transport protein CsgE [Agf (VF0103)] [Salmonella enterica subsp. enterica serovar Typhimurium str. LT2]
3	contig_1_segment0_pilon_pilon	2164053	2164469	csgF	1-417/417	===============	0/0	100	99.76	vfdb	NP_460111	(csgF) curli production assembly/transport protein CsgF [Agf (VF0103)] [Salmonella enterica subsp. enterica serovar Typhimurium str. LT2]
3	contig_1_segment0_pilon_pilon	2164496	2165329	csgG	1-834/834	===============	0/0	100	99.52	vfdb	NP_460110	(csgG) curli production assembly/transport protein CsgG [Agf (VF0103)] [Salmonella enterica subsp. enterica serovar Typhimurium str. LT2]
3	contig_1_segment0_pilon_pilon	2257195	2259543	sopA	1-2349/2349	===============	0/0	100	98.55	vfdb	NP_461011	(sopA) type III secretion system effector SopA E3 ubiquitin ligase [TTSS(SPI-1 encode) (VF0116)] [Salmonella enterica subsp. enterica serovar Typhimurium str. LT2]
3	contig_1_segment0_pilon_pilon	2355754	2355932	sseK2	1-179/1047	===............	0/0	17.1	97.77	vfdb	NP_461081	(sseK2) type III secretion system effector SseK2 [SPI-2 encoded T3SS (SS021)] [Salmonella enterica subsp. enterica serovar Typhimurium str. LT2]
3	contig_1_segment0_pilon_pilon	2504058	2505011	sseL	1-954/954	===============	0/0	100	95.91	vfdb	NP_461229	(sseL) type III secretion system effector SseL deubiquitinase [SPI-2 encoded T3SS (SS021)] [Salmonella enterica subsp. enterica serovar Typhimurium str. LT2]
3	contig_1_segment0_pilon_pilon	2765215	2770034	shdA	1307-6120/6120	..======/======	7/14	78.59	94.88	vfdb	NP_461448	(shdA) AIDA autotransporter-like protein [ShdA (VF0398)] [Salmonella enterica subsp. enterica serovar Typhimurium str. LT2]
3	contig_1_segment0_pilon_pilon	2771147	2771355	shdA	1-209/6120	=..............	0/0	3.42	96.17	vfdb	NP_461448	(shdA) AIDA autotransporter-like protein [ShdA (VF0398)] [Salmonella enterica subsp. enterica serovar Typhimurium str. LT2]
3	contig_1_segment0_pilon_pilon	2771895	2772048	ratB	7155-7308/7308	..............=	0/0	2.11	92.86	vfdb	NP_461449	(ratB) putative outer membrane protein [RatB (VF0399)] [Salmonella enterica subsp. enterica serovar Typhimurium str. LT2]
3	contig_1_segment0_pilon_pilon	2772048	2772265	ratB	1-218/7308	=..............	0/0	2.98	97.71	vfdb	NP_461449	(ratB) putative outer membrane protein [RatB (VF0399)] [Salmonella enterica subsp. enterica serovar Typhimurium str. LT2]
3	contig_1_segment0_pilon_pilon	2779176	2781368	sinH	1-2193/2193	===============	0/0	100	97.81	vfdb	NP_461452	(sinH) intimin-like protein [SinH (VF0400)] [Salmonella enterica subsp. enterica serovar Typhimurium str. LT2]
3	contig_1_segment0_pilon_pilon	2993013	2994128	iroB	34-1149/1164	===============	0/0	95.88	78.58	vfdb	NP_753168	(iroB) glucosyltransferase IroB [Salmochelin (IA013)] [Escherichia coli CFT073]
3	contig_1_segment0_pilon_pilon	2994214	2997844	iroC	69-3687/3738	========/======	19/36	96.5	76.2	vfdb	NP_753167	(iroC) ATP binding cassette transporter [Salmochelin (IA013)] [Escherichia coli CFT073]
3	contig_1_segment0_pilon_pilon	3000243	3002417	iroN	1-2178/2178	========/======	5/7	99.77	77.29	vfdb	NP_753164	(iroN) salmochelin receptor IroN [IroN (VF0230)] [Escherichia coli CFT073]
3	contig_1_segment0_pilon_pilon	3003444	3004496	pipB2	1-1053/1053	===============	0/0	100	94.97	vfdb	NP_461706	(pipB2) type III secretion system effector PipB3 [SPI-2 encoded T3SS (SS021)] [Salmonella enterica subsp. enterica serovar Typhimurium str. LT2]
3	contig_1_segment0_pilon_pilon	3006236	3007132	mig-14	1-897/897	===============	0/0	100	98.66	vfdb	NP_461708	(mig-14) antimicrobial peptide resistance protein Mig-14 [Mig-14 (VF0395)] [Salmonella enterica subsp. enterica serovar Typhimurium str. LT2]
3	contig_1_segment0_pilon_pilon	3086594	3087502	avrA	1-909/909	===============	0/0	100	99.34	vfdb	NP_461786	(avrA) type III secretion system effector AvrA acetyltransferease [TTSS(SPI-1 encode) (VF0116)] [Salmonella enterica subsp. enterica serovar Typhimurium str. LT2]
3	contig_1_segment0_pilon_pilon	3090036	3090488	orgC	1-453/453	===============	0/0	100	98.01	vfdb	NP_461789	(orgC) type III secretion system effector OrgC [SPI-1 encoded T3SS (SS010)] [Salmonella enterica subsp. enterica serovar Typhimurium str. LT2]
3	contig_1_segment0_pilon_pilon	3090485	3091175	orgB	1-681/681	========/======	1/10	100	97.69	vfdb	NP_461790	(orgB) type III secretion system stator OrgB [TTSS(SPI-1 encode) (VF0116)] [Salmonella enterica subsp. enterica serovar Typhimurium str. LT2]
3	contig_1_segment0_pilon_pilon	3091132	3091731	orgA	1-600/600	===============	0/0	100	99.5	vfdb	NP_461791	(orgA) type III secretion system accessory cytosolic protein OrgA [SPI-1 encoded T3SS (SS010)] [Salmonella enterica subsp. enterica serovar Typhimurium str. LT2]
3	contig_1_segment0_pilon_pilon	3091703	3092461	prgK	1-759/759	===============	0/0	100	99.61	vfdb	NP_461792	(prgK) type III secretion system inner MS ring protein PrgK [TTSS(SPI-1 encode) (VF0116)] [Salmonella enterica subsp. enterica serovar Typhimurium str. LT2]
3	contig_1_segment0_pilon_pilon	3092458	3092763	prgJ	1-306/306	===============	0/0	100	99.02	vfdb	NP_461793	(prgJ) type III secretion system inner rod protein PrgJ [TTSS(SPI-1 encode) (VF0116)] [Salmonella enterica subsp. enterica serovar Typhimurium str. LT2]
3	contig_1_segment0_pilon_pilon	3092782	3093024	prgI	1-243/243	===============	0/0	100	97.12	vfdb	NP_461794	(prgI) type III secretion system needle filament protein PrgI [TTSS(SPI-1 encode) (VF0116)] [Salmonella enterica subsp. enterica serovar Typhimurium str. LT2]
3	contig_1_segment0_pilon_pilon	3093049	3094227	prgH	1-1179/1179	===============	0/0	100	99.15	vfdb	NP_461795	(prgH) type III secretion system outer MS ring protein PrgH [TTSS(SPI-1 encode) (VF0116)] [Salmonella enterica subsp. enterica serovar Typhimurium str. LT2]
3	contig_1_segment0_pilon_pilon	3098776	3100407	sptP	1-1632/1632	===============	0/0	100	98.78	vfdb	NP_461799	(sptP) type III secretion system effector SptP tyrosine phosphatase and GTPase-activating protein [TTSS(SPI-1 encode) (VF0116)] [Salmonella enterica subsp. enterica serovar Typhimurium str. LT2]
3	contig_1_segment0_pilon_pilon	3100394	3100786	sicP	1-393/393	===============	0/0	100	99.75	vfdb	NP_461800	(sicP) chaparone for SptP [TTSS(SPI-1 encode) (VF0116)] [Salmonella enterica subsp. enterica serovar Typhimurium str. LT2]
3	contig_1_segment0_pilon_pilon	3101384	3103441	sipA/sspA	1-2058/2058	===============	0/0	100	98.54	vfdb	NP_461803	(sipA/sspA) type III secretion system effector SipA actin polymerizing activity [TTSS(SPI-1 encode) (VF0116)] [Salmonella enterica subsp. enterica serovar Typhimurium str. LT2]
3	contig_1_segment0_pilon_pilon	3103460	3104491	sipD	1-1032/1032	===============	0/0	100	98.64	vfdb	NP_461804	(sipD) type III secretion system hydrophilic translocator needle tip protein SipD [TTSS(SPI-1 encode) (VF0116)] [Salmonella enterica subsp. enterica serovar Typhimurium str. LT2]
3	contig_1_segment0_pilon_pilon	3104562	3105791	sipC/sspC	1-1230/1230	===============	0/0	100	99.59	vfdb	NP_461805	(sipC/sspC) type III secretion system hydrophilic translocator pore protein SipC [TTSS(SPI-1 encode) (VF0116)] [Salmonella enterica subsp. enterica serovar Typhimurium str. LT2]
3	contig_1_segment0_pilon_pilon	3105819	3107600	sipB/sspB	1-1782/1782	===============	0/0	100	99.33	vfdb	NP_461806	(sipB/sspB) type III secretion system hydrophilic translocator pore protein SipB [TTSS(SPI-1 encode) (VF0116)] [Salmonella enterica subsp. enterica serovar Typhimurium str. LT2]
3	contig_1_segment0_pilon_pilon	3107603	3108100	sicA	1-498/498	===============	0/0	100	99.2	vfdb	NP_461807	(sicA) chaparone for SipC and SipB [TTSS(SPI-1 encode) (VF0116)] [Salmonella enterica subsp. enterica serovar Typhimurium str. LT2]
3	contig_1_segment0_pilon_pilon	3108238	3109308	spaS	1-1071/1071	===============	0/0	100	98.88	vfdb	NP_461808	(spaS) type III secretion system export apparatus switch protein SpaS [TTSS(SPI-1 encode) (VF0116)] [Salmonella enterica subsp. enterica serovar Typhimurium str. LT2]
3	contig_1_segment0_pilon_pilon	3109295	3110086	spaR	1-792/792	===============	0/0	100	99.62	vfdb	NP_461809	(spaR) type III secretion system minor export apparatus protein SpaR [TTSS(SPI-1 encode) (VF0116)] [Salmonella enterica subsp. enterica serovar Typhimurium str. LT2]
3	contig_1_segment0_pilon_pilon	3110090	3110350	spaQ	1-261/261	===============	0/0	100	100	vfdb	NP_461810	(spaQ) type III secretion system minor export apparatus protein SpaQ [TTSS(SPI-1 encode) (VF0116)] [Salmonella enterica subsp. enterica serovar Typhimurium str. LT2]
3	contig_1_segment0_pilon_pilon	3110376	3111050	spaP	1-675/675	===============	0/0	100	99.11	vfdb	NP_461811	(spaP) type III secretion system minor export apparatus protein SpaP [TTSS(SPI-1 encode) (VF0116)] [Salmonella enterica subsp. enterica serovar Typhimurium str. LT2]
3	contig_1_segment0_pilon_pilon	3111040	3111951	spaO	1-912/912	===============	0/0	100	99.12	vfdb	NP_461812	(spaO) type III secretion system C ring protein SpaO [TTSS(SPI-1 encode) (VF0116)] [Salmonella enterica subsp. enterica serovar Typhimurium str. LT2]
3	contig_1_segment0_pilon_pilon	3111951	3112961	invJ	1-1011/1011	===============	0/0	100	99.31	vfdb	NP_461813	(invJ) type III secretion system needle length regulator InvJ [TTSS(SPI-1 encode) (VF0116)] [Salmonella enterica subsp. enterica serovar Typhimurium str. LT2]
3	contig_1_segment0_pilon_pilon	3112961	3113404	invI	1-444/444	===============	0/0	100	99.1	vfdb	NP_461814	(invI) type III secretion system stalk protein InvI [TTSS(SPI-1 encode) (VF0116)] [Salmonella enterica subsp. enterica serovar Typhimurium str. LT2]
3	contig_1_segment0_pilon_pilon	3113382	3114677	invC	1-1296/1296	===============	0/0	100	99.38	vfdb	NP_461815	(invC) type III secretion system ATPase InvC [TTSS(SPI-1 encode) (VF0116)] [Salmonella enterica subsp. enterica serovar Typhimurium str. LT2]
3	contig_1_segment0_pilon_pilon	3114674	3115081	invB	1-408/408	===============	0/0	100	99.02	vfdb	NP_461816	(invB) type III secretion system protein InvB [TTSS(SPI-1 encode) (VF0116)] [Salmonella enterica subsp. enterica serovar Typhimurium str. LT2]
3	contig_1_segment0_pilon_pilon	3115105	3117162	invA	1-2058/2058	===============	0/0	100	99.76	vfdb	NP_461817	(invA) type III secretion system major export apparatus protein InvA [TTSS(SPI-1 encode) (VF0116)] [Salmonella enterica subsp. enterica serovar Typhimurium str. LT2]
3	contig_1_segment0_pilon_pilon	3117187	3118305	invE	1-1119/1119	===============	0/0	100	99.46	vfdb	NP_461818	(invE) type III secretion system gatekeeper invE [TTSS(SPI-1 encode) (VF0116)] [Salmonella enterica subsp. enterica serovar Typhimurium str. LT2]
3	contig_1_segment0_pilon_pilon	3118302	3119990	invG	1-1689/1689	===============	0/0	100	99.41	vfdb	NP_461819	(invG) type III secretion system secretin invG [TTSS(SPI-1 encode) (VF0116)] [Salmonella enterica subsp. enterica serovar Typhimurium str. LT2]
3	contig_1_segment0_pilon_pilon	3119987	3120637	invF	1-651/651	===============	0/0	100	99.54	vfdb	NP_461820	(invF) type III secretion system regulatory protein InvF [TTSS(SPI-1 encode) (VF0116)] [Salmonella enterica subsp. enterica serovar Typhimurium str. LT2]
3	contig_1_segment0_pilon_pilon	3121093	3121536	invH	1-444/444	===============	0/0	100	98.65	vfdb	NP_461821	(invH) type III secretion system pilotin invG [TTSS(SPI-1 encode) (VF0116)] [Salmonella enterica subsp. enterica serovar Typhimurium str. LT2]
3	contig_1_segment0_pilon_pilon	3165064	3166018	sopD	1-954/954	========/======	1/1	100	98.53	vfdb	NP_461866	(sopD) type III secretion system effector SopD [TTSS(SPI-1 encode) (VF0116)] [Salmonella enterica subsp. enterica serovar Typhimurium str. LT2]
3	contig_1_segment0_pilon_pilon	3905412	3905939	lpfE	1-528/528	===============	0/0	100	99.43	vfdb	NP_462537	(lpfE) long polar fimbrial minor subunit LpfE adhesin [Lpf (VF0105)] [Salmonella enterica subsp. enterica serovar Typhimurium str. LT2]
3	contig_1_segment0_pilon_pilon	3905945	3906540	lpfD	485-1080/1080	......==/======	4/10	54.72	89.68	vfdb	NP_462538	(lpfD) long polar fimbrial protein LpfD [Lpf (VF0105)] [Salmonella enterica subsp. enterica serovar Typhimurium str. LT2]
3	contig_1_segment0_pilon_pilon	3906849	3907009	lpfD	1-161/1080	===............	0/0	14.91	78.88	vfdb	NP_462538	(lpfD) long polar fimbrial protein LpfD [Lpf (VF0105)] [Salmonella enterica subsp. enterica serovar Typhimurium str. LT2]
3	contig_1_segment0_pilon_pilon	3907027	3909555	lpfC	1-2529/2529	===============	0/0	100	98.54	vfdb	NP_462539	(lpfC) long polar fimbrial usher protein LpfC [Lpf (VF0105)] [Salmonella enterica subsp. enterica serovar Typhimurium str. LT2]
3	contig_1_segment0_pilon_pilon	3909578	3910276	lpfB	1-699/699	===============	0/0	100	98.86	vfdb	NP_462540	(lpfB) long polar fimbrial chaperone protein LpfB [Lpf (VF0105)] [Salmonella enterica subsp. enterica serovar Typhimurium str. LT2]
3	contig_1_segment0_pilon_pilon	3910361	3910897	lpfA	1-537/537	===============	0/0	100	96.65	vfdb	NP_462541	(lpfA) long polar fimbria protein LpfA [Lpf (VF0105)] [Salmonella enterica subsp. enterica serovar Typhimurium str. LT2]
3	contig_1_segment0_pilon_pilon	4044773	4047640	misL	1-2868/2868	===============	0/0	100	98.43	vfdb	NP_462656	(misL) putative autotransporter [MisL (VF0397)] [Salmonella enterica subsp. enterica serovar Typhimurium str. LT2]
3	contig_1_segment0_pilon_pilon	4051574	4054300	mgtB	1-2727/2727	===============	0/0	100	98.94	vfdb	NP_462662	(mgtB) Mg2+ transport protein [MgtBC (VF0106)] [Salmonella enterica subsp. enterica serovar Typhimurium str. LT2]
3	contig_1_segment0_pilon_pilon	4054520	4055215	mgtC	1-696/696	===============	0/0	100	98.42	vfdb	NP_462663	(mgtC) Mg2+ transport protein [MgtBC (VF0106)] [Salmonella enterica subsp. enterica serovar Typhimurium str. LT2]
3	contig_1_segment0_pilon_pilon	4493268	4494278	sseK1	1-1011/1011	===============	0/0	100	99.01	vfdb	NP_463026	(sseK1) type III secretion system effector SseK1 [SPI-2 encoded T3SS (SS021)] [Salmonella enterica subsp. enterica serovar Typhimurium str. LT2]
3	contig_1_segment0_pilon_pilon	4545147	4545844	gtrB	1-698/930	========/===...	6/10	74.52	76.39	vfdb	NP_706258	(gtrB) bactoprenol glucosyl transferase [LPS (VF0124)] [Shigella flexneri 2a str. 301]
4	contig_1_segment0_pilon_pilon	110728	111786	ssaU	1-1059/1059	===============	0/0	100	99.15	vfdb	NP_460387	(ssaU) type III secretion system export apparatus switch protein SsaU [TTSS(SPI-2 encode) (VF0321)] [Salmonella enterica subsp. enterica serovar Typhimurium str. LT2]
4	contig_1_segment0_pilon_pilon	111783	112562	ssaT	1-780/780	===============	0/0	100	98.46	vfdb	NP_460386	(ssaT) type III secretion system minor export apparatus protein SsaT [TTSS(SPI-2 encode) (VF0321)] [Salmonella enterica subsp. enterica serovar Typhimurium str. LT2]
4	contig_1_segment0_pilon_pilon	112563	112829	ssaS	1-267/267	===============	0/0	100	99.62	vfdb	NP_460385	(ssaS) type III secretion system minor export apparatus protein SsaS [TTSS(SPI-2 encode) (VF0321)] [Salmonella enterica subsp. enterica serovar Typhimurium str. LT2]
4	contig_1_segment0_pilon_pilon	112826	113473	ssaR	1-648/648	===============	0/0	100	99.69	vfdb	NP_460384	(ssaR) type III secretion system minor export apparatus protein SsaR [TTSS(SPI-2 encode) (VF0321)] [Salmonella enterica subsp. enterica serovar Typhimurium str. LT2]
4	contig_1_segment0_pilon_pilon	113541	114509	ssaQ	1-969/969	===============	0/0	100	98.45	vfdb	NP_460383	(ssaQ) type III secretion system C ring protein SsaQ [TTSS(SPI-2 encode) (VF0321)] [Salmonella enterica subsp. enterica serovar Typhimurium str. LT2]
4	contig_1_segment0_pilon_pilon	114490	114864	ssaP	1-375/375	===============	0/0	100	98.67	vfdb	NP_460382	(ssaP) type III secretion system needle length regulator SsaP [TTSS(SPI-2 encode) (VF0321)] [Salmonella enterica subsp. enterica serovar Typhimurium str. LT2]
4	contig_1_segment0_pilon_pilon	114845	115222	ssaO	1-378/378	===============	0/0	100	99.47	vfdb	NP_460381	(ssaO) type III secretion system stalk protein SsaO [TTSS(SPI-2 encode) (VF0321)] [Salmonella enterica subsp. enterica serovar Typhimurium str. LT2]
4	contig_1_segment0_pilon_pilon	115225	116526	ssaN	1-1302/1302	===============	0/0	100	98.77	vfdb	NP_460380	(ssaN) type III secretion system ATPase SsaN [TTSS(SPI-2 encode) (VF0321)] [Salmonella enterica subsp. enterica serovar Typhimurium str. LT2]
4	contig_1_segment0_pilon_pilon	116516	118561	ssaV	1-2046/2046	===============	0/0	100	98.73	vfdb	NP_460379	(ssaV) type III secretion system major export apparatus protein ssaV [TTSS(SPI-2 encode) (VF0321)] [Salmonella enterica subsp. enterica serovar Typhimurium str. LT2]
4	contig_1_segment0_pilon_pilon	118546	118914	ssaM	1-369/369	===============	0/0	100	97.83	vfdb	NP_460378	(ssaM) type III secretion system protein SsaM [TTSS(SPI-2 encode) (VF0321)] [Salmonella enterica subsp. enterica serovar Typhimurium str. LT2]
4	contig_1_segment0_pilon_pilon	118972	119988	ssaL	1-1017/1017	===============	0/0	100	98.72	vfdb	NP_460377	(ssaL) type III secretion system gatekeeper SsaL [TTSS(SPI-2 encode) (VF0321)] [Salmonella enterica subsp. enterica serovar Typhimurium str. LT2]
4	contig_1_segment0_pilon_pilon	119954	120628	ssaK	1-675/675	===============	0/0	100	99.11	vfdb	NP_460376	(ssaK) type III secretion system stator SsaK [TTSS(SPI-2 encode) (VF0321)] [Salmonella enterica subsp. enterica serovar Typhimurium str. LT2]
4	contig_1_segment0_pilon_pilon	121191	121940	ssaJ	1-750/750	===============	0/0	100	98.67	vfdb	NP_460374	(ssaJ) type III secretion system inner MS ring protein SsaJ [TTSS(SPI-2 encode) (VF0321)] [Salmonella enterica subsp. enterica serovar Typhimurium str. LT2]
4	contig_1_segment0_pilon_pilon	121937	122185	ssaI	1-249/249	===============	0/0	100	97.99	vfdb	NP_460373	(ssaI) type III secretion system inner rod protein SsaI [TTSS(SPI-2 encode) (VF0321)] [Salmonella enterica subsp. enterica serovar Typhimurium str. LT2]
4	contig_1_segment0_pilon_pilon	122197	122424	ssaH	1-228/228	===============	0/0	100	98.25	vfdb	NP_460372	(ssaH) type III secretion system protein SsaH [TTSS(SPI-2 encode) (VF0321)] [Salmonella enterica subsp. enterica serovar Typhimurium str. LT2]
4	contig_1_segment0_pilon_pilon	122465	122680	ssaG	1-216/216	===============	0/0	100	99.54	vfdb	NP_460371	(ssaG) type III secretion system needle filament protein SsaG [TTSS(SPI-2 encode) (VF0321)] [Salmonella enterica subsp. enterica serovar Typhimurium str. LT2]
4	contig_1_segment0_pilon_pilon	122774	123463	sseG	1-690/690	===============	0/0	100	97.83	vfdb	NP_460370	(sseG) type III secretion system effector SseG [TTSS(SPI-2 encode) (VF0321)] [Salmonella enterica subsp. enterica serovar Typhimurium str. LT2]
4	contig_1_segment0_pilon_pilon	123460	124242	sseF	1-783/783	===============	0/0	100	97.96	vfdb	NP_460369	(sseF) type III secretion system effector SseF [TTSS(SPI-2 encode) (VF0321)] [Salmonella enterica subsp. enterica serovar Typhimurium str. LT2]
4	contig_1_segment0_pilon_pilon	124258	124692	sscB	1-435/435	===============	0/0	100	99.54	vfdb	NP_460368	(sscB) chaperone for sseF [SPI-2 encoded T3SS (SS021)] [Salmonella enterica subsp. enterica serovar Typhimurium str. LT2]
4	contig_1_segment0_pilon_pilon	124744	125160	sseE	1-417/417	===============	0/0	100	99.28	vfdb	NP_460367	(sseE) type III secretion system effector SseE [TTSS(SPI-2 encode) (VF0321)] [Salmonella enterica subsp. enterica serovar Typhimurium str. LT2]
4	contig_1_segment0_pilon_pilon	125163	125750	sseD	1-588/588	===============	0/0	100	96.26	vfdb	NP_460366	(sseD) type III secretion system hydrophilic translocator pore protein SseD [TTSS(SPI-2 encode) (VF0321)] [Salmonella enterica subsp. enterica serovar Typhimurium str. LT2]
4	contig_1_segment0_pilon_pilon	125766	127220	sseC	1-1455/1455	===============	0/0	100	96.15	vfdb	NP_460365	(sseC) type III secretion system hydrophilic translocator pore protein SseC [TTSS(SPI-2 encode) (VF0321)] [Salmonella enterica subsp. enterica serovar Typhimurium str. LT2]
4	contig_1_segment0_pilon_pilon	127223	127696	sscA	1-474/474	===============	0/0	100	97.89	vfdb	NP_460364	(sscA) chaperone for sseC [SPI-2 encoded T3SS (SS021)] [Salmonella enterica subsp. enterica serovar Typhimurium str. LT2]
4	contig_1_segment0_pilon_pilon	127693	128283	sseB	1-591/591	===============	0/0	100	96.45	vfdb	NP_460363	(sseB) type III secretion system effector SseB [TTSS(SPI-2 encode) (VF0321)] [Salmonella enterica subsp. enterica serovar Typhimurium str. LT2]
4	contig_1_segment0_pilon_pilon	128290	128616	sseA	1-327/327	===============	0/0	100	99.39	vfdb	NP_460362	(sseA) chaperone for sseB and sseD [TTSS(SPI-2 encode) (VF0321)] [Salmonella enterica subsp. enterica serovar Typhimurium str. LT2]
4	contig_1_segment0_pilon_pilon	128879	129121	ssaE	1-243/243	===============	0/0	100	98.77	vfdb	NP_460361	(ssaE) chaperone for sseB [TTSS(SPI-2 encode) (VF0321)] [Salmonella enterica subsp. enterica serovar Typhimurium str. LT2]
4	contig_1_segment0_pilon_pilon	129129	130340	ssaD	1-1212/1212	===============	0/0	100	98.43	vfdb	NP_460360	(ssaD) type III secretion system outer MS ring protein SsaD [TTSS(SPI-2 encode) (VF0321)] [Salmonella enterica subsp. enterica serovar Typhimurium str. LT2]
4	contig_1_segment0_pilon_pilon	130321	131814	ssaC	1-1494/1494	===============	0/0	100	98.73	vfdb	NP_460359	(ssaC) type III secretion system secretin SsaC [TTSS(SPI-2 encode) (VF0321)] [Salmonella enterica subsp. enterica serovar Typhimurium str. LT2]
4	contig_1_segment0_pilon_pilon	131816	132217	spiC/ssaB	1-402/402	===============	0/0	100	99.5	vfdb	NP_460358	(spiC/ssaB) type III secretion system protein SsaB [TTSS(SPI-2 encode) (VF0321)] [Salmonella enterica subsp. enterica serovar Typhimurium str. LT2]
4	contig_1_segment0_pilon_pilon	302067	303077	sifA	1-1011/1011	===============	0/0	100	96.04	vfdb	NP_460194	(sifA) type III secretion system effector SifA N-terminal SKIP-binding domain C-terminal guanine nucleotide exchange factor activity [TTSS(SPI-2 encode) (VF0321)] [Salmonella enterica subsp. enterica serovar Typhimurium str. LT2]
4	contig_1_segment0_pilon_pilon	349568	350120	flgH	125-677/684	..=============	0/0	80.85	77.76	vfdb	YP_001006758	(flgH) flagellar L-ring protein precursor FlgH [Flagella (VF0394)] [Yersinia enterocolitica subsp. enterocolitica 8081]
4	contig_1_segment0_pilon_pilon	350314	350966	flgG	2-654/654	========/======	2/2	99.69	75.53	vfdb	YP_001006759	(flgG) flagellar basal-body rod protein FlgG [Flagella (VF0394)] [Yersinia enterocolitica subsp. enterocolitica 8081]
4	contig_1_segment0_pilon_pilon	352697	353091	flgE	7-401/1260	=====..........	0/0	31.35	76.2	vfdb	YP_001006761	(flgE) flagellar hook protein FlgE [Flagella (VF0394)] [Yersinia enterocolitica subsp. enterocolitica 8081]
4	contig_1_segment0_pilon_pilon	380422	380748	csgC	1-327/327	===============	0/0	100	100	vfdb	NP_460116	(csgC) curli assembly protein CsgC [Agf (VF0103)] [Salmonella enterica subsp. enterica serovar Typhimurium str. LT2]
4	contig_1_segment0_pilon_pilon	380810	381265	csgA	1-456/456	===============	0/0	100	99.56	vfdb	NP_460115	(csgA) curlin major subunit CsgA [Agf (VF0103)] [Salmonella enterica subsp. enterica serovar Typhimurium str. LT2]
4	contig_1_segment0_pilon_pilon	381307	381762	csgB	1-456/456	===============	0/0	100	100	vfdb	NP_460114	(csgB) minor curlin subunit precursor curli nucleator protein CsgB [Agf (VF0103)] [Salmonella enterica subsp. enterica serovar Typhimurium str. LT2]
4	contig_1_segment0_pilon_pilon	382517	383167	csgD	1-651/651	===============	0/0	100	99.08	vfdb	NP_460113	(csgD) DNA-binding transcriptional regulator CsgD [curli fibers/thin aggregative fimbriae (AGF) (AI094)] [Salmonella enterica subsp. enterica serovar Typhimurium str. LT2]
4	contig_1_segment0_pilon_pilon	383172	383567	csgE	1-396/396	===============	0/0	100	99.5	vfdb	NP_460112	(csgE) curli production assembly/transport protein CsgE [Agf (VF0103)] [Salmonella enterica subsp. enterica serovar Typhimurium str. LT2]
4	contig_1_segment0_pilon_pilon	383594	384010	csgF	1-417/417	===============	0/0	100	99.76	vfdb	NP_460111	(csgF) curli production assembly/transport protein CsgF [Agf (VF0103)] [Salmonella enterica subsp. enterica serovar Typhimurium str. LT2]
4	contig_1_segment0_pilon_pilon	384037	384870	csgG	1-834/834	===============	0/0	100	99.52	vfdb	NP_460110	(csgG) curli production assembly/transport protein CsgG [Agf (VF0103)] [Salmonella enterica subsp. enterica serovar Typhimurium str. LT2]
4	contig_1_segment0_pilon_pilon	476737	479085	sopA	1-2349/2349	===============	0/0	100	98.55	vfdb	NP_461011	(sopA) type III secretion system effector SopA E3 ubiquitin ligase [TTSS(SPI-1 encode) (VF0116)] [Salmonella enterica subsp. enterica serovar Typhimurium str. LT2]
4	contig_1_segment0_pilon_pilon	575297	575475	sseK2	1-179/1047	===............	0/0	17.1	97.77	vfdb	NP_461081	(sseK2) type III secretion system effector SseK2 [SPI-2 encoded T3SS (SS021)] [Salmonella enterica subsp. enterica serovar Typhimurium str. LT2]
4	contig_1_segment0_pilon_pilon	723601	724554	sseL	1-954/954	===============	0/0	100	95.91	vfdb	NP_461229	(sseL) type III secretion system effector SseL deubiquitinase [SPI-2 encoded T3SS (SS021)] [Salmonella enterica subsp. enterica serovar Typhimurium str. LT2]
4	contig_1_segment0_pilon_pilon	985965	990784	shdA	1307-6120/6120	..======/======	7/14	78.59	94.88	vfdb	NP_461448	(shdA) AIDA autotransporter-like protein [ShdA (VF0398)] [Salmonella enterica subsp. enterica serovar Typhimurium str. LT2]
4	contig_1_segment0_pilon_pilon	991897	992105	shdA	1-209/6120	=..............	0/0	3.42	96.17	vfdb	NP_461448	(shdA) AIDA autotransporter-like protein [ShdA (VF0398)] [Salmonella enterica subsp. enterica serovar Typhimurium str. LT2]
4	contig_1_segment0_pilon_pilon	992645	992798	ratB	7155-7308/7308	..............=	0/0	2.11	92.86	vfdb	NP_461449	(ratB) putative outer membrane protein [RatB (VF0399)] [Salmonella enterica subsp. enterica serovar Typhimurium str. LT2]
4	contig_1_segment0_pilon_pilon	992798	993015	ratB	1-218/7308	=..............	0/0	2.98	97.71	vfdb	NP_461449	(ratB) putative outer membrane protein [RatB (VF0399)] [Salmonella enterica subsp. enterica serovar Typhimurium str. LT2]
4	contig_1_segment0_pilon_pilon	999926	1002118	sinH	1-2193/2193	===============	0/0	100	97.81	vfdb	NP_461452	(sinH) intimin-like protein [SinH (VF0400)] [Salmonella enterica subsp. enterica serovar Typhimurium str. LT2]
4	contig_1_segment0_pilon_pilon	1213765	1214880	iroB	34-1149/1164	===============	0/0	95.88	78.58	vfdb	NP_753168	(iroB) glucosyltransferase IroB [Salmochelin (IA013)] [Escherichia coli CFT073]
4	contig_1_segment0_pilon_pilon	1214966	1218596	iroC	69-3687/3738	========/======	19/36	96.5	76.2	vfdb	NP_753167	(iroC) ATP binding cassette transporter [Salmochelin (IA013)] [Escherichia coli CFT073]
4	contig_1_segment0_pilon_pilon	1220995	1223169	iroN	1-2178/2178	========/======	5/7	99.77	77.29	vfdb	NP_753164	(iroN) salmochelin receptor IroN [IroN (VF0230)] [Escherichia coli CFT073]
4	contig_1_segment0_pilon_pilon	1224196	1225248	pipB2	1-1053/1053	===============	0/0	100	94.97	vfdb	NP_461706	(pipB2) type III secretion system effector PipB3 [SPI-2 encoded T3SS (SS021)] [Salmonella enterica subsp. enterica serovar Typhimurium str. LT2]
4	contig_1_segment0_pilon_pilon	1226988	1227884	mig-14	1-897/897	===============	0/0	100	98.66	vfdb	NP_461708	(mig-14) antimicrobial peptide resistance protein Mig-14 [Mig-14 (VF0395)] [Salmonella enterica subsp. enterica serovar Typhimurium str. LT2]
4	contig_1_segment0_pilon_pilon	1307346	1308254	avrA	1-909/909	===============	0/0	100	99.34	vfdb	NP_461786	(avrA) type III secretion system effector AvrA acetyltransferease [TTSS(SPI-1 encode) (VF0116)] [Salmonella enterica subsp. enterica serovar Typhimurium str. LT2]
4	contig_1_segment0_pilon_pilon	1310788	1311240	orgC	1-453/453	===============	0/0	100	98.01	vfdb	NP_461789	(orgC) type III secretion system effector OrgC [SPI-1 encoded T3SS (SS010)] [Salmonella enterica subsp. enterica serovar Typhimurium str. LT2]
4	contig_1_segment0_pilon_pilon	1311237	1311927	orgB	1-681/681	========/======	1/10	100	97.69	vfdb	NP_461790	(orgB) type III secretion system stator OrgB [TTSS(SPI-1 encode) (VF0116)] [Salmonella enterica subsp. enterica serovar Typhimurium str. LT2]
4	contig_1_segment0_pilon_pilon	1311884	1312483	orgA	1-600/600	===============	0/0	100	99.5	vfdb	NP_461791	(orgA) type III secretion system accessory cytosolic protein OrgA [SPI-1 encoded T3SS (SS010)] [Salmonella enterica subsp. enterica serovar Typhimurium str. LT2]
4	contig_1_segment0_pilon_pilon	1312455	1313213	prgK	1-759/759	===============	0/0	100	99.61	vfdb	NP_461792	(prgK) type III secretion system inner MS ring protein PrgK [TTSS(SPI-1 encode) (VF0116)] [Salmonella enterica subsp. enterica serovar Typhimurium str. LT2]
4	contig_1_segment0_pilon_pilon	1313210	1313515	prgJ	1-306/306	===============	0/0	100	99.02	vfdb	NP_461793	(prgJ) type III secretion system inner rod protein PrgJ [TTSS(SPI-1 encode) (VF0116)] [Salmonella enterica subsp. enterica serovar Typhimurium str. LT2]
4	contig_1_segment0_pilon_pilon	1313534	1313776	prgI	1-243/243	===============	0/0	100	97.12	vfdb	NP_461794	(prgI) type III secretion system needle filament protein PrgI [TTSS(SPI-1 encode) (VF0116)] [Salmonella enterica subsp. enterica serovar Typhimurium str. LT2]
4	contig_1_segment0_pilon_pilon	1313801	1314979	prgH	1-1179/1179	===============	0/0	100	99.15	vfdb	NP_461795	(prgH) type III secretion system outer MS ring protein PrgH [TTSS(SPI-1 encode) (VF0116)] [Salmonella enterica subsp. enterica serovar Typhimurium str. LT2]
4	contig_1_segment0_pilon_pilon	1319528	1321159	sptP	1-1632/1632	===============	0/0	100	98.78	vfdb	NP_461799	(sptP) type III secretion system effector SptP tyrosine phosphatase and GTPase-activating protein [TTSS(SPI-1 encode) (VF0116)] [Salmonella enterica subsp. enterica serovar Typhimurium str. LT2]
4	contig_1_segment0_pilon_pilon	1321146	1321538	sicP	1-393/393	===============	0/0	100	99.75	vfdb	NP_461800	(sicP) chaparone for SptP [TTSS(SPI-1 encode) (VF0116)] [Salmonella enterica subsp. enterica serovar Typhimurium str. LT2]
4	contig_1_segment0_pilon_pilon	1322136	1324193	sipA/sspA	1-2058/2058	===============	0/0	100	98.54	vfdb	NP_461803	(sipA/sspA) type III secretion system effector SipA actin polymerizing activity [TTSS(SPI-1 encode) (VF0116)] [Salmonella enterica subsp. enterica serovar Typhimurium str. LT2]
4	contig_1_segment0_pilon_pilon	1324212	1325243	sipD	1-1032/1032	===============	0/0	100	98.64	vfdb	NP_461804	(sipD) type III secretion system hydrophilic translocator needle tip protein SipD [TTSS(SPI-1 encode) (VF0116)] [Salmonella enterica subsp. enterica serovar Typhimurium str. LT2]
4	contig_1_segment0_pilon_pilon	1325314	1326543	sipC/sspC	1-1230/1230	===============	0/0	100	99.59	vfdb	NP_461805	(sipC/sspC) type III secretion system hydrophilic translocator pore protein SipC [TTSS(SPI-1 encode) (VF0116)] [Salmonella enterica subsp. enterica serovar Typhimurium str. LT2]
4	contig_1_segment0_pilon_pilon	1326571	1328352	sipB/sspB	1-1782/1782	===============	0/0	100	99.33	vfdb	NP_461806	(sipB/sspB) type III secretion system hydrophilic translocator pore protein SipB [TTSS(SPI-1 encode) (VF0116)] [Salmonella enterica subsp. enterica serovar Typhimurium str. LT2]
4	contig_1_segment0_pilon_pilon	1328355	1328852	sicA	1-498/498	===============	0/0	100	99.2	vfdb	NP_461807	(sicA) chaparone for SipC and SipB [TTSS(SPI-1 encode) (VF0116)] [Salmonella enterica subsp. enterica serovar Typhimurium str. LT2]
4	contig_1_segment0_pilon_pilon	1328990	1330060	spaS	1-1071/1071	===============	0/0	100	98.88	vfdb	NP_461808	(spaS) type III secretion system export apparatus switch protein SpaS [TTSS(SPI-1 encode) (VF0116)] [Salmonella enterica subsp. enterica serovar Typhimurium str. LT2]
4	contig_1_segment0_pilon_pilon	1330047	1330838	spaR	1-792/792	===============	0/0	100	99.62	vfdb	NP_461809	(spaR) type III secretion system minor export apparatus protein SpaR [TTSS(SPI-1 encode) (VF0116)] [Salmonella enterica subsp. enterica serovar Typhimurium str. LT2]
4	contig_1_segment0_pilon_pilon	1330842	1331102	spaQ	1-261/261	===============	0/0	100	100	vfdb	NP_461810	(spaQ) type III secretion system minor export apparatus protein SpaQ [TTSS(SPI-1 encode) (VF0116)] [Salmonella enterica subsp. enterica serovar Typhimurium str. LT2]
4	contig_1_segment0_pilon_pilon	1331128	1331802	spaP	1-675/675	===============	0/0	100	99.11	vfdb	NP_461811	(spaP) type III secretion system minor export apparatus protein SpaP [TTSS(SPI-1 encode) (VF0116)] [Salmonella enterica subsp. enterica serovar Typhimurium str. LT2]
4	contig_1_segment0_pilon_pilon	1331792	1332703	spaO	1-912/912	===============	0/0	100	99.12	vfdb	NP_461812	(spaO) type III secretion system C ring protein SpaO [TTSS(SPI-1 encode) (VF0116)] [Salmonella enterica subsp. enterica serovar Typhimurium str. LT2]
4	contig_1_segment0_pilon_pilon	1332703	1333713	invJ	1-1011/1011	===============	0/0	100	99.31	vfdb	NP_461813	(invJ) type III secretion system needle length regulator InvJ [TTSS(SPI-1 encode) (VF0116)] [Salmonella enterica subsp. enterica serovar Typhimurium str. LT2]
4	contig_1_segment0_pilon_pilon	1333713	1334156	invI	1-444/444	===============	0/0	100	99.1	vfdb	NP_461814	(invI) type III secretion system stalk protein InvI [TTSS(SPI-1 encode) (VF0116)] [Salmonella enterica subsp. enterica serovar Typhimurium str. LT2]
4	contig_1_segment0_pilon_pilon	1334134	1335429	invC	1-1296/1296	===============	0/0	100	99.38	vfdb	NP_461815	(invC) type III secretion system ATPase InvC [TTSS(SPI-1 encode) (VF0116)] [Salmonella enterica subsp. enterica serovar Typhimurium str. LT2]
4	contig_1_segment0_pilon_pilon	1335426	1335833	invB	1-408/408	===============	0/0	100	99.02	vfdb	NP_461816	(invB) type III secretion system protein InvB [TTSS(SPI-1 encode) (VF0116)] [Salmonella enterica subsp. enterica serovar Typhimurium str. LT2]
4	contig_1_segment0_pilon_pilon	1335857	1337914	invA	1-2058/2058	===============	0/0	100	99.76	vfdb	NP_461817	(invA) type III secretion system major export apparatus protein InvA [TTSS(SPI-1 encode) (VF0116)] [Salmonella enterica subsp. enterica serovar Typhimurium str. LT2]
4	contig_1_segment0_pilon_pilon	1337939	1339057	invE	1-1119/1119	===============	0/0	100	99.46	vfdb	NP_461818	(invE) type III secretion system gatekeeper invE [TTSS(SPI-1 encode) (VF0116)] [Salmonella enterica subsp. enterica serovar Typhimurium str. LT2]
4	contig_1_segment0_pilon_pilon	1339054	1340742	invG	1-1689/1689	===============	0/0	100	99.41	vfdb	NP_461819	(invG) type III secretion system secretin invG [TTSS(SPI-1 encode) (VF0116)] [Salmonella enterica subsp. enterica serovar Typhimurium str. LT2]
4	contig_1_segment0_pilon_pilon	1340739	1341389	invF	1-651/651	===============	0/0	100	99.54	vfdb	NP_461820	(invF) type III secretion system regulatory protein InvF [TTSS(SPI-1 encode) (VF0116)] [Salmonella enterica subsp. enterica serovar Typhimurium str. LT2]
4	contig_1_segment0_pilon_pilon	1341845	1342288	invH	1-444/444	===============	0/0	100	98.65	vfdb	NP_461821	(invH) type III secretion system pilotin invG [TTSS(SPI-1 encode) (VF0116)] [Salmonella enterica subsp. enterica serovar Typhimurium str. LT2]
4	contig_1_segment0_pilon_pilon	1385816	1386770	sopD	1-954/954	========/======	1/1	100	98.53	vfdb	NP_461866	(sopD) type III secretion system effector SopD [TTSS(SPI-1 encode) (VF0116)] [Salmonella enterica subsp. enterica serovar Typhimurium str. LT2]
4	contig_1_segment0_pilon_pilon	2126166	2126693	lpfE	1-528/528	===============	0/0	100	99.43	vfdb	NP_462537	(lpfE) long polar fimbrial minor subunit LpfE adhesin [Lpf (VF0105)] [Salmonella enterica subsp. enterica serovar Typhimurium str. LT2]
4	contig_1_segment0_pilon_pilon	2126699	2127294	lpfD	485-1080/1080	......==/======	4/10	54.72	89.68	vfdb	NP_462538	(lpfD) long polar fimbrial protein LpfD [Lpf (VF0105)] [Salmonella enterica subsp. enterica serovar Typhimurium str. LT2]
4	contig_1_segment0_pilon_pilon	2127603	2127763	lpfD	1-161/1080	===............	0/0	14.91	78.88	vfdb	NP_462538	(lpfD) long polar fimbrial protein LpfD [Lpf (VF0105)] [Salmonella enterica subsp. enterica serovar Typhimurium str. LT2]
4	contig_1_segment0_pilon_pilon	2127781	2130309	lpfC	1-2529/2529	===============	0/0	100	98.54	vfdb	NP_462539	(lpfC) long polar fimbrial usher protein LpfC [Lpf (VF0105)] [Salmonella enterica subsp. enterica serovar Typhimurium str. LT2]
4	contig_1_segment0_pilon_pilon	2130332	2131030	lpfB	1-699/699	===============	0/0	100	98.86	vfdb	NP_462540	(lpfB) long polar fimbrial chaperone protein LpfB [Lpf (VF0105)] [Salmonella enterica subsp. enterica serovar Typhimurium str. LT2]
4	contig_1_segment0_pilon_pilon	2131115	2131651	lpfA	1-537/537	===============	0/0	100	96.65	vfdb	NP_462541	(lpfA) long polar fimbria protein LpfA [Lpf (VF0105)] [Salmonella enterica subsp. enterica serovar Typhimurium str. LT2]
4	contig_1_segment0_pilon_pilon	2265527	2268394	misL	1-2868/2868	===============	0/0	100	98.43	vfdb	NP_462656	(misL) putative autotransporter [MisL (VF0397)] [Salmonella enterica subsp. enterica serovar Typhimurium str. LT2]
4	contig_1_segment0_pilon_pilon	2272328	2275054	mgtB	1-2727/2727	===============	0/0	100	98.94	vfdb	NP_462662	(mgtB) Mg2+ transport protein [MgtBC (VF0106)] [Salmonella enterica subsp. enterica serovar Typhimurium str. LT2]
4	contig_1_segment0_pilon_pilon	2275274	2275969	mgtC	1-696/696	===============	0/0	100	98.42	vfdb	NP_462663	(mgtC) Mg2+ transport protein [MgtBC (VF0106)] [Salmonella enterica subsp. enterica serovar Typhimurium str. LT2]
4	contig_1_segment0_pilon_pilon	2714020	2715030	sseK1	1-1011/1011	===============	0/0	100	99.01	vfdb	NP_463026	(sseK1) type III secretion system effector SseK1 [SPI-2 encoded T3SS (SS021)] [Salmonella enterica subsp. enterica serovar Typhimurium str. LT2]
4	contig_1_segment0_pilon_pilon	2765898	2766595	gtrB	1-698/930	========/===...	6/10	74.52	76.39	vfdb	NP_706258	(gtrB) bactoprenol glucosyl transferase [LPS (VF0124)] [Shigella flexneri 2a str. 301]
4	contig_1_segment0_pilon_pilon	3157812	3158071	cheD	1-260/1674	===............	0/0	15.53	76.54	vfdb	YP_001006778	(cheD) methyl-accepting chemotaxis protein CheD [peritrichous flagella (AI145)] [Yersinia enterocolitica subsp. enterocolitica 8081]
4	contig_1_segment0_pilon_pilon	3554040	3554452	gmhA/lpcA	130-542/585	...===========.	0/0	70.6	77.97	vfdb	NP_439337	(gmhA/lpcA) phosphoheptose isomerase [LOS (CVF494)] [Haemophilus influenzae Rd KW20]
4	contig_1_segment0_pilon_pilon	3853136	3853669	fimI	1-534/534	===============	0/0	100	99.25	vfdb	NP_459539	(fimI) fimbrial protein internal segment [Type 1 fimbriae (VF0102)] [Salmonella enterica subsp. enterica serovar Typhimurium str. LT2]
4	contig_1_segment0_pilon_pilon	3853713	3854405	fimC	1-693/693	===============	0/0	100	98.7	vfdb	NP_459540	(fimC) chaperone protein FimC [Type 1 fimbriae (VF0102)] [Salmonella enterica subsp. enterica serovar Typhimurium str. LT2]
4	contig_1_segment0_pilon_pilon	3854436	3857048	fimD	1-2613/2613	===============	0/0	100	98.58	vfdb	NP_459541	(fimD) usher protein FimD [Type 1 fimbriae (VF0102)] [Salmonella enterica subsp. enterica serovar Typhimurium str. LT2]
4	contig_1_segment0_pilon_pilon	3857063	3858070	fimH	1-1008/1008	===============	0/0	100	98.11	vfdb	NP_459542	(fimH) type I fimbriae minor fimbrial subunit FimH adhesin [Type 1 fimbriae (VF0102)] [Salmonella enterica subsp. enterica serovar Typhimurium str. LT2]
4	contig_1_segment0_pilon_pilon	3858080	3858598	fimF	1-519/519	===============	0/0	100	98.84	vfdb	NP_459543	(fimF) type I fimbriae adaptor protein FimF [Type 1 fimbriae (VF0102)] [Salmonella enterica subsp. enterica serovar Typhimurium str. LT2]
4	contig_1_segment0_pilon_pilon	3864843	3865750	gtrB	1-908/930	===============	0/0	97.63	77.2	vfdb	NP_706258	(gtrB) bactoprenol glucosyl transferase [LPS (VF0124)] [Shigella flexneri 2a str. 301]
4	contig_1_segment0_pilon_pilon	3865747	3866109	gtrA	1-363/363	===============	0/0	100	75.21	vfdb	NP_706257	(gtrA) bactoprenol-linked glucose translocase/flippase [LPS (VF0124)] [Shigella flexneri 2a str. 301]
4	contig_1_segment0_pilon_pilon	3882370	3884625	fepA	1-2241/2241	========/======	15/49	99.24	78.36	vfdb	NP_752600	(fepA) ferrienterobactin outer membrane transporter [Enterobactin (VF0228)] [Escherichia coli CFT073]
4	contig_1_segment0_pilon_pilon	3891605	3892392	fepC	1-788/816	========/======	2/2	96.45	80.48	vfdb	NP_752606	(fepC) ferrienterobactin ABC transporter ATPase [Enterobactin (VF0228)] [Escherichia coli CFT073]
4	contig_1_segment0_pilon_pilon	3892389	3893297	fepG	85-993/993	.==============	0/0	91.54	80.64	vfdb	NP_752607	(fepG) iron-enterobactin ABC transporter permease [Enterobactin (VF0228)] [Escherichia coli CFT073]
4	contig_1_segment0_pilon_pilon	3893396	3894395	fepD	3-1002/1017	===============	0/0	98.33	78.8	vfdb	NP_752608	(fepD) ferrienterobactin ABC transporter permease [Enterobactin (VF0228)] [Escherichia coli CFT073]
4	contig_1_segment0_pilon_pilon	3894496	3895722	entS	1-1227/1251	===============	0/0	98.08	78.57	vfdb	NP_752609	(entS) enterobactin exporter iron-regulated [enterobactin (IA019)] [Escherichia coli CFT073]
4	contig_1_segment0_pilon_pilon	3895837	3896707	fepB	53-923/957	===============	0/0	91.01	77.38	vfdb	NP_752610	(fepB) ferrienterobactin ABC transporter periplasmic binding protein [Enterobactin (VF0228)] [Escherichia coli CFT073]
4	contig_1_segment0_pilon_pilon	3897057	3898243	entC	2-1188/1188	========/======	4/4	99.75	78.05	vfdb	NP_752611	(entC) isochorismate synthase 1 [Enterobactin (VF0228)] [Escherichia coli CFT073]
4	contig_1_segment0_pilon_pilon	3898253	3899850	entE	1-1598/1611	========/======	4/4	99.07	79.5	vfdb	NP_752612	(entE) 23-dihydroxybenzoate-AMP ligase component of enterobactin synthase multienzyme complex [Enterobactin (VF0228)] [Escherichia coli CFT073]
4	contig_1_segment0_pilon_pilon	3899877	3900727	entB	1-851/858	===============	0/0	99.18	80.49	vfdb	NP_752613	(entB) isochorismatase [Enterobactin (VF0228)] [Escherichia coli CFT073]
4	contig_1_segment0_pilon_pilon	3900758	3901485	entA	16-743/747	===============	0/0	97.46	80.77	vfdb	NP_752614	(entA) 23-dihydro-23-dihydroxybenzoate dehydrogenase [Enterobactin (VF0228)] [Escherichia coli CFT073]
4	contig_1_segment0_pilon_pilon	4128171	4130468	slrP	1-2298/2298	===============	0/0	100	97.04	vfdb	NP_459778	(slrP) type III secretion system effector SlrP E3 ubiquitin ligase [TTSS(SPI-1 encode) (VF0116)] [Salmonella enterica subsp. enterica serovar Typhimurium str. LT2]
4	contig_1_segment0_pilon_pilon	4267014	4267973	sopD2	1-960/960	===============	0/0	100	92.92	vfdb	NP_459947	(sopD2) type III secretion system effector SopD2 [SPI-2 encoded T3SS (SS021)] [Salmonella enterica subsp. enterica serovar Typhimurium str. LT2]
4	contig_1_segment0_pilon_pilon	4328081	4329139	ompA	1-1041/1041	========/======	1/18	100	88.86	vfdb	AAF37887	(ompA) outer membrane protein A [OmpA (VF0236)] [Escherichia coli O18:K1:H7 str. RS218]
4	contig_1_segment0_pilon_pilon	4343571	4344446	pipB	1-876/876	===============	0/0	100	98.52	vfdb	NP_460061	(pipB) type III secretion system effector PipB [SPI-2 encoded T3SS (SS021)] [Salmonella enterica subsp. enterica serovar Typhimurium str. LT2]
4	contig_1_segment0_pilon_pilon	4345787	4347472	sopB/sigD	1-1686/1686	===============	0/0	100	97.81	vfdb	NP_460064	(sopB/sigD) type III secretion system effector SopB phosphoinositide phosphatase [TTSS(SPI-1 encode) (VF0116)] [Salmonella enterica subsp. enterica serovar Typhimurium str. LT2]
4	contig_1_segment0_pilon_pilon	4436789	4437465	fliP	10-686/687	========/======	2/2	98.4	75.52	vfdb	YP_001006751	(fliP) flagellar biosynthetic protein FliP [Flagella (VF0394)] [Yersinia enterocolitica subsp. enterocolitica 8081]
4	contig_1_segment0_pilon_pilon	4437902	4438162	fliN	157-417/417	.....==========	0/0	62.59	80.46	vfdb	YP_001006749	(fliN) flagellar motor switch protein FliN [Flagella (VF0394)] [Yersinia enterocolitica subsp. enterocolitica 8081]
4	contig_1_segment0_pilon_pilon	4438308	4439316	fliM	1-1005/1005	========/======	4/6	99.9	75.55	vfdb	YP_001006748	(fliM) flagellar motor switch protein FliM [Flagella (VF0394)] [Yersinia enterocolitica subsp. enterocolitica 8081]
4	contig_1_segment0_pilon_pilon	4443650	4444629	fliG	12-991/993	===============	0/0	98.69	79.49	vfdb	YP_001006742	(fliG) flagellar motor switch protein G [Flagella (VF0394)] [Yersinia enterocolitica subsp. enterocolitica 8081]
4	contig_1_segment0_pilon_pilon	4453712	4454112	fliC	7-407/1146	======.........	0/0	34.99	77.81	vfdb	YP_001006728	(fliC) flagellin [Flagella (VF0394)] [Yersinia enterocolitica subsp. enterocolitica 8081]
4	contig_1_segment0_pilon_pilon	4455019	4455220	fliC	909-1110/1110	............===	0/0	18.2	77.72	vfdb	YP_001006730	(fliC) flagellin [Flagella (VF0394)] [Yersinia enterocolitica subsp. enterocolitica 8081]
4	contig_1_segment0_pilon_pilon	4456710	4457402	fliA	10-702/723	========/======	2/2	95.71	75.94	vfdb	YP_001006726	(fliA) flagellar biosynthesis sigma factor [Flagella (VF0394)] [Yersinia enterocolitica subsp. enterocolitica 8081]
4	contig_1_segment0_pilon_pilon	4480461	4481016	flhC	6-564/582	========/======	5/7	95.19	75.22	vfdb	YP_001006783	(flhC) flagellar biosynthesis transcription activator FlhC [Flagella (VF0394)] [Yersinia enterocolitica subsp. enterocolitica 8081]
4	contig_1_segment0_pilon_pilon	4482977	4483365	cheA	1-389/2055	===...../......	2/4	18.83	75.96	vfdb	YP_001006780	(cheA) chemotaxis protein CheA [peritrichous flagella (AI145)] [Yersinia enterocolitica subsp. enterocolitica 8081]
4	contig_1_segment0_pilon_pilon	4485037	4485492	cheW	25-480/498	===============	0/0	91.57	75.66	vfdb	YP_001006779	(cheW) purine-binding chemotaxis protein CheW [peritrichous flagella (AI145)] [Yersinia enterocolitica subsp. enterocolitica 8081]
4	contig_1_segment0_pilon_pilon	4486569	4487263	cheD	823-1517/1674	.......=======.	0/0	41.52	75.68	vfdb	YP_001006778	(cheD) methyl-accepting chemotaxis protein CheD [peritrichous flagella (AI145)] [Yersinia enterocolitica subsp. enterocolitica 8081]
4	contig_1_segment0_pilon_pilon	4489505	4489892	cheY	1-388/390	===============	0/0	99.49	77.83	vfdb	YP_001006774	(cheY) chemotaxis regulatory protein CheY [peritrichous flagella (AI145)] [Yersinia enterocolitica subsp. enterocolitica 8081]
4	contig_1_segment0_pilon_pilon	4534871	4536194	sspH2	1-1315/2367	========/......	10/27	55.18	78.77	vfdb	NP_461184	(sspH2) type III secretion system effector SspH2 E3 ubiquitin ligase [TTSS(SPI-2 encode) (VF0321)] [Salmonella enterica subsp. enterica serovar Typhimurium str. LT2]
4	contig_1_segment0_pilon_pilon	4535624	4537281	sspH2	691-2342/2367	....====/======	4/10	69.71	85.18	vfdb	NP_461184	(sspH2) type III secretion system effector SspH2 E3 ubiquitin ligase [TTSS(SPI-2 encode) (VF0321)] [Salmonella enterica subsp. enterica serovar Typhimurium str. LT2]
4	contig_1_segment0_pilon_pilon	4545465	4546187	sopE2	1-723/723	===============	0/0	100	97.09	vfdb	NP_460811	(sopE2) type III secretion system effector SopE2 guanine nucleotide exchange factor [TTSS(SPI-1 encode) (VF0116)] [Salmonella enterica subsp. enterica serovar Typhimurium str. LT2]
4	contig_1_segment0_pilon_pilon	4709171	4710544	steC	1-1374/1374	===============	0/0	100	96.14	vfdb	NP_460656	(steC) type III secretion system effector SteC [SPI-2 encoded T3SS (SS021)] [Salmonella enterica subsp. enterica serovar Typhimurium str. LT2]
4	contig_1_segment0_pilon_pilon	4782203	4783429	sseJ	1-1227/1227	===============	0/0	100	96.66	vfdb	NP_460590	(sseJ) type III secretion system effector SseJ glycerophospholipid:cholesterol acyltransferase [TTSS(SPI-2 encode) (VF0321)] [Salmonella enterica subsp. enterica serovar Typhimurium str. LT2]
4	contig_1_segment0_pilon_pilon	4784688	4785089	steB	1-402/402	===============	0/0	100	98.76	vfdb	AAL20547	(steB) type III secretion system effector SteB [SPI-1 encoded T3SS (SS010)] [Salmonella enterica subsp. enterica serovar Typhimurium str. LT2]
4	contig_1_segment0_pilon_pilon	4816310	4817260	sifB	1-951/951	===============	0/0	100	96.32	vfdb	NP_460561	(sifB) type III secretion system effector SifB [SPI-2 encoded T3SS (SS021)] [Salmonella enterica subsp. enterica serovar Typhimurium str. LT2]
4	contig_1_segment0_pilon_pilon	4839467	4840099	steA	1-633/633	===============	0/0	100	94.47	vfdb	NP_460542	(steA) type III secretion system effector SteA [SPI-1 encoded T3SS (SS010)] [Salmonella enterica subsp. enterica serovar Typhimurium str. LT2]
5	contig_1_segment0_pilon_pilon	78856	81204	sopA	1-2349/2349	===============	0/0	100	98.55	vfdb	NP_461011	(sopA) type III secretion system effector SopA E3 ubiquitin ligase [TTSS(SPI-1 encode) (VF0116)] [Salmonella enterica subsp. enterica serovar Typhimurium str. LT2]
5	contig_1_segment0_pilon_pilon	177417	177595	sseK2	1-179/1047	===............	0/0	17.1	97.77	vfdb	NP_461081	(sseK2) type III secretion system effector SseK2 [SPI-2 encoded T3SS (SS021)] [Salmonella enterica subsp. enterica serovar Typhimurium str. LT2]
5	contig_1_segment0_pilon_pilon	325720	326673	sseL	1-954/954	===============	0/0	100	95.91	vfdb	NP_461229	(sseL) type III secretion system effector SseL deubiquitinase [SPI-2 encoded T3SS (SS021)] [Salmonella enterica subsp. enterica serovar Typhimurium str. LT2]
5	contig_1_segment0_pilon_pilon	574516	579335	shdA	1307-6120/6120	..======/======	7/14	78.59	94.88	vfdb	NP_461448	(shdA) AIDA autotransporter-like protein [ShdA (VF0398)] [Salmonella enterica subsp. enterica serovar Typhimurium str. LT2]
5	contig_1_segment0_pilon_pilon	580448	580656	shdA	1-209/6120	=..............	0/0	3.42	96.17	vfdb	NP_461448	(shdA) AIDA autotransporter-like protein [ShdA (VF0398)] [Salmonella enterica subsp. enterica serovar Typhimurium str. LT2]
5	contig_1_segment0_pilon_pilon	581196	581349	ratB	7155-7308/7308	..............=	0/0	2.11	92.86	vfdb	NP_461449	(ratB) putative outer membrane protein [RatB (VF0399)] [Salmonella enterica subsp. enterica serovar Typhimurium str. LT2]
5	contig_1_segment0_pilon_pilon	581349	581566	ratB	1-218/7308	=..............	0/0	2.98	97.71	vfdb	NP_461449	(ratB) putative outer membrane protein [RatB (VF0399)] [Salmonella enterica subsp. enterica serovar Typhimurium str. LT2]
5	contig_1_segment0_pilon_pilon	588477	590669	sinH	1-2193/2193	===============	0/0	100	97.81	vfdb	NP_461452	(sinH) intimin-like protein [SinH (VF0400)] [Salmonella enterica subsp. enterica serovar Typhimurium str. LT2]
5	contig_1_segment0_pilon_pilon	773829	774944	iroB	34-1149/1164	===============	0/0	95.88	78.58	vfdb	NP_753168	(iroB) glucosyltransferase IroB [Salmochelin (IA013)] [Escherichia coli CFT073]
5	contig_1_segment0_pilon_pilon	775030	778660	iroC	69-3687/3738	========/======	19/36	96.5	76.2	vfdb	NP_753167	(iroC) ATP binding cassette transporter [Salmochelin (IA013)] [Escherichia coli CFT073]
5	contig_1_segment0_pilon_pilon	781059	783233	iroN	1-2178/2178	========/======	5/7	99.77	77.29	vfdb	NP_753164	(iroN) salmochelin receptor IroN [IroN (VF0230)] [Escherichia coli CFT073]
5	contig_1_segment0_pilon_pilon	784260	785312	pipB2	1-1053/1053	===============	0/0	100	94.97	vfdb	NP_461706	(pipB2) type III secretion system effector PipB3 [SPI-2 encoded T3SS (SS021)] [Salmonella enterica subsp. enterica serovar Typhimurium str. LT2]
5	contig_1_segment0_pilon_pilon	787052	787948	mig-14	1-897/897	===============	0/0	100	98.66	vfdb	NP_461708	(mig-14) antimicrobial peptide resistance protein Mig-14 [Mig-14 (VF0395)] [Salmonella enterica subsp. enterica serovar Typhimurium str. LT2]
5	contig_1_segment0_pilon_pilon	867410	868318	avrA	1-909/909	===============	0/0	100	99.34	vfdb	NP_461786	(avrA) type III secretion system effector AvrA acetyltransferease [TTSS(SPI-1 encode) (VF0116)] [Salmonella enterica subsp. enterica serovar Typhimurium str. LT2]
5	contig_1_segment0_pilon_pilon	870852	871304	orgC	1-453/453	===============	0/0	100	98.01	vfdb	NP_461789	(orgC) type III secretion system effector OrgC [SPI-1 encoded T3SS (SS010)] [Salmonella enterica subsp. enterica serovar Typhimurium str. LT2]
5	contig_1_segment0_pilon_pilon	871301	871991	orgB	1-681/681	========/======	1/10	100	97.69	vfdb	NP_461790	(orgB) type III secretion system stator OrgB [TTSS(SPI-1 encode) (VF0116)] [Salmonella enterica subsp. enterica serovar Typhimurium str. LT2]
5	contig_1_segment0_pilon_pilon	871948	872547	orgA	1-600/600	===============	0/0	100	99.5	vfdb	NP_461791	(orgA) type III secretion system accessory cytosolic protein OrgA [SPI-1 encoded T3SS (SS010)] [Salmonella enterica subsp. enterica serovar Typhimurium str. LT2]
5	contig_1_segment0_pilon_pilon	872519	873277	prgK	1-759/759	===============	0/0	100	99.61	vfdb	NP_461792	(prgK) type III secretion system inner MS ring protein PrgK [TTSS(SPI-1 encode) (VF0116)] [Salmonella enterica subsp. enterica serovar Typhimurium str. LT2]
5	contig_1_segment0_pilon_pilon	873274	873579	prgJ	1-306/306	===============	0/0	100	99.02	vfdb	NP_461793	(prgJ) type III secretion system inner rod protein PrgJ [TTSS(SPI-1 encode) (VF0116)] [Salmonella enterica subsp. enterica serovar Typhimurium str. LT2]
5	contig_1_segment0_pilon_pilon	873598	873840	prgI	1-243/243	===============	0/0	100	97.12	vfdb	NP_461794	(prgI) type III secretion system needle filament protein PrgI [TTSS(SPI-1 encode) (VF0116)] [Salmonella enterica subsp. enterica serovar Typhimurium str. LT2]
5	contig_1_segment0_pilon_pilon	873865	875043	prgH	1-1179/1179	===============	0/0	100	99.15	vfdb	NP_461795	(prgH) type III secretion system outer MS ring protein PrgH [TTSS(SPI-1 encode) (VF0116)] [Salmonella enterica subsp. enterica serovar Typhimurium str. LT2]
5	contig_1_segment0_pilon_pilon	879592	881223	sptP	1-1632/1632	===============	0/0	100	98.78	vfdb	NP_461799	(sptP) type III secretion system effector SptP tyrosine phosphatase and GTPase-activating protein [TTSS(SPI-1 encode) (VF0116)] [Salmonella enterica subsp. enterica serovar Typhimurium str. LT2]
5	contig_1_segment0_pilon_pilon	881210	881602	sicP	1-393/393	===============	0/0	100	99.75	vfdb	NP_461800	(sicP) chaparone for SptP [TTSS(SPI-1 encode) (VF0116)] [Salmonella enterica subsp. enterica serovar Typhimurium str. LT2]
5	contig_1_segment0_pilon_pilon	882200	884257	sipA/sspA	1-2058/2058	===============	0/0	100	98.54	vfdb	NP_461803	(sipA/sspA) type III secretion system effector SipA actin polymerizing activity [TTSS(SPI-1 encode) (VF0116)] [Salmonella enterica subsp. enterica serovar Typhimurium str. LT2]
5	contig_1_segment0_pilon_pilon	884276	885307	sipD	1-1032/1032	===============	0/0	100	98.64	vfdb	NP_461804	(sipD) type III secretion system hydrophilic translocator needle tip protein SipD [TTSS(SPI-1 encode) (VF0116)] [Salmonella enterica subsp. enterica serovar Typhimurium str. LT2]
5	contig_1_segment0_pilon_pilon	885378	886607	sipC/sspC	1-1230/1230	===============	0/0	100	99.59	vfdb	NP_461805	(sipC/sspC) type III secretion system hydrophilic translocator pore protein SipC [TTSS(SPI-1 encode) (VF0116)] [Salmonella enterica subsp. enterica serovar Typhimurium str. LT2]
5	contig_1_segment0_pilon_pilon	886635	888416	sipB/sspB	1-1782/1782	===============	0/0	100	99.33	vfdb	NP_461806	(sipB/sspB) type III secretion system hydrophilic translocator pore protein SipB [TTSS(SPI-1 encode) (VF0116)] [Salmonella enterica subsp. enterica serovar Typhimurium str. LT2]
5	contig_1_segment0_pilon_pilon	888419	888916	sicA	1-498/498	===============	0/0	100	99.2	vfdb	NP_461807	(sicA) chaparone for SipC and SipB [TTSS(SPI-1 encode) (VF0116)] [Salmonella enterica subsp. enterica serovar Typhimurium str. LT2]
5	contig_1_segment0_pilon_pilon	889054	890124	spaS	1-1071/1071	===============	0/0	100	98.88	vfdb	NP_461808	(spaS) type III secretion system export apparatus switch protein SpaS [TTSS(SPI-1 encode) (VF0116)] [Salmonella enterica subsp. enterica serovar Typhimurium str. LT2]
5	contig_1_segment0_pilon_pilon	890111	890902	spaR	1-792/792	===============	0/0	100	99.62	vfdb	NP_461809	(spaR) type III secretion system minor export apparatus protein SpaR [TTSS(SPI-1 encode) (VF0116)] [Salmonella enterica subsp. enterica serovar Typhimurium str. LT2]
5	contig_1_segment0_pilon_pilon	890906	891166	spaQ	1-261/261	===============	0/0	100	100	vfdb	NP_461810	(spaQ) type III secretion system minor export apparatus protein SpaQ [TTSS(SPI-1 encode) (VF0116)] [Salmonella enterica subsp. enterica serovar Typhimurium str. LT2]
5	contig_1_segment0_pilon_pilon	891192	891866	spaP	1-675/675	===============	0/0	100	99.11	vfdb	NP_461811	(spaP) type III secretion system minor export apparatus protein SpaP [TTSS(SPI-1 encode) (VF0116)] [Salmonella enterica subsp. enterica serovar Typhimurium str. LT2]
5	contig_1_segment0_pilon_pilon	891856	892767	spaO	1-912/912	===============	0/0	100	99.12	vfdb	NP_461812	(spaO) type III secretion system C ring protein SpaO [TTSS(SPI-1 encode) (VF0116)] [Salmonella enterica subsp. enterica serovar Typhimurium str. LT2]
5	contig_1_segment0_pilon_pilon	892767	893777	invJ	1-1011/1011	===============	0/0	100	99.31	vfdb	NP_461813	(invJ) type III secretion system needle length regulator InvJ [TTSS(SPI-1 encode) (VF0116)] [Salmonella enterica subsp. enterica serovar Typhimurium str. LT2]
5	contig_1_segment0_pilon_pilon	893777	894220	invI	1-444/444	===============	0/0	100	99.1	vfdb	NP_461814	(invI) type III secretion system stalk protein InvI [TTSS(SPI-1 encode) (VF0116)] [Salmonella enterica subsp. enterica serovar Typhimurium str. LT2]
5	contig_1_segment0_pilon_pilon	894198	895493	invC	1-1296/1296	===============	0/0	100	99.38	vfdb	NP_461815	(invC) type III secretion system ATPase InvC [TTSS(SPI-1 encode) (VF0116)] [Salmonella enterica subsp. enterica serovar Typhimurium str. LT2]
5	contig_1_segment0_pilon_pilon	895490	895897	invB	1-408/408	===============	0/0	100	99.27	vfdb	NP_461816	(invB) type III secretion system protein InvB [TTSS(SPI-1 encode) (VF0116)] [Salmonella enterica subsp. enterica serovar Typhimurium str. LT2]
5	contig_1_segment0_pilon_pilon	895921	897978	invA	1-2058/2058	===============	0/0	100	99.76	vfdb	NP_461817	(invA) type III secretion system major export apparatus protein InvA [TTSS(SPI-1 encode) (VF0116)] [Salmonella enterica subsp. enterica serovar Typhimurium str. LT2]
5	contig_1_segment0_pilon_pilon	898003	899121	invE	1-1119/1119	===============	0/0	100	99.46	vfdb	NP_461818	(invE) type III secretion system gatekeeper invE [TTSS(SPI-1 encode) (VF0116)] [Salmonella enterica subsp. enterica serovar Typhimurium str. LT2]
5	contig_1_segment0_pilon_pilon	899118	900806	invG	1-1689/1689	===============	0/0	100	99.41	vfdb	NP_461819	(invG) type III secretion system secretin invG [TTSS(SPI-1 encode) (VF0116)] [Salmonella enterica subsp. enterica serovar Typhimurium str. LT2]
5	contig_1_segment0_pilon_pilon	900803	901453	invF	1-651/651	===============	0/0	100	99.54	vfdb	NP_461820	(invF) type III secretion system regulatory protein InvF [TTSS(SPI-1 encode) (VF0116)] [Salmonella enterica subsp. enterica serovar Typhimurium str. LT2]
5	contig_1_segment0_pilon_pilon	901909	902352	invH	1-444/444	===============	0/0	100	98.65	vfdb	NP_461821	(invH) type III secretion system pilotin invG [TTSS(SPI-1 encode) (VF0116)] [Salmonella enterica subsp. enterica serovar Typhimurium str. LT2]
5	contig_1_segment0_pilon_pilon	945880	946834	sopD	1-954/954	========/======	1/1	100	98.53	vfdb	NP_461866	(sopD) type III secretion system effector SopD [TTSS(SPI-1 encode) (VF0116)] [Salmonella enterica subsp. enterica serovar Typhimurium str. LT2]
5	contig_1_segment0_pilon_pilon	1686221	1686748	lpfE	1-528/528	===============	0/0	100	99.43	vfdb	NP_462537	(lpfE) long polar fimbrial minor subunit LpfE adhesin [Lpf (VF0105)] [Salmonella enterica subsp. enterica serovar Typhimurium str. LT2]
5	contig_1_segment0_pilon_pilon	1686754	1687349	lpfD	485-1080/1080	......==/======	4/10	54.72	89.68	vfdb	NP_462538	(lpfD) long polar fimbrial protein LpfD [Lpf (VF0105)] [Salmonella enterica subsp. enterica serovar Typhimurium str. LT2]
5	contig_1_segment0_pilon_pilon	1687658	1687818	lpfD	1-161/1080	===............	0/0	14.91	78.88	vfdb	NP_462538	(lpfD) long polar fimbrial protein LpfD [Lpf (VF0105)] [Salmonella enterica subsp. enterica serovar Typhimurium str. LT2]
5	contig_1_segment0_pilon_pilon	1687836	1690364	lpfC	1-2529/2529	===============	0/0	100	98.54	vfdb	NP_462539	(lpfC) long polar fimbrial usher protein LpfC [Lpf (VF0105)] [Salmonella enterica subsp. enterica serovar Typhimurium str. LT2]
5	contig_1_segment0_pilon_pilon	1690387	1691085	lpfB	1-699/699	===============	0/0	100	98.86	vfdb	NP_462540	(lpfB) long polar fimbrial chaperone protein LpfB [Lpf (VF0105)] [Salmonella enterica subsp. enterica serovar Typhimurium str. LT2]
5	contig_1_segment0_pilon_pilon	1691170	1691706	lpfA	1-537/537	===============	0/0	100	96.65	vfdb	NP_462541	(lpfA) long polar fimbria protein LpfA [Lpf (VF0105)] [Salmonella enterica subsp. enterica serovar Typhimurium str. LT2]
5	contig_1_segment0_pilon_pilon	1825582	1828449	misL	1-2868/2868	===============	0/0	100	98.43	vfdb	NP_462656	(misL) putative autotransporter [MisL (VF0397)] [Salmonella enterica subsp. enterica serovar Typhimurium str. LT2]
5	contig_1_segment0_pilon_pilon	1832383	1835109	mgtB	1-2727/2727	===============	0/0	100	98.94	vfdb	NP_462662	(mgtB) Mg2+ transport protein [MgtBC (VF0106)] [Salmonella enterica subsp. enterica serovar Typhimurium str. LT2]
5	contig_1_segment0_pilon_pilon	1835329	1836024	mgtC	1-696/696	===============	0/0	100	98.42	vfdb	NP_462663	(mgtC) Mg2+ transport protein [MgtBC (VF0106)] [Salmonella enterica subsp. enterica serovar Typhimurium str. LT2]
5	contig_1_segment0_pilon_pilon	2240303	2241313	sseK1	1-1011/1011	===============	0/0	100	99.01	vfdb	NP_463026	(sseK1) type III secretion system effector SseK1 [SPI-2 encoded T3SS (SS021)] [Salmonella enterica subsp. enterica serovar Typhimurium str. LT2]
5	contig_1_segment0_pilon_pilon	2292182	2292879	gtrB	1-698/930	========/===...	6/10	74.52	76.39	vfdb	NP_706258	(gtrB) bactoprenol glucosyl transferase [LPS (VF0124)] [Shigella flexneri 2a str. 301]
5	contig_1_segment0_pilon_pilon	2684086	2684345	cheD	1-260/1674	===............	0/0	15.53	76.54	vfdb	YP_001006778	(cheD) methyl-accepting chemotaxis protein CheD [peritrichous flagella (AI145)] [Yersinia enterocolitica subsp. enterocolitica 8081]
5	contig_1_segment0_pilon_pilon	3080316	3080728	gmhA/lpcA	130-542/585	...===========.	0/0	70.6	77.97	vfdb	NP_439337	(gmhA/lpcA) phosphoheptose isomerase [LOS (CVF494)] [Haemophilus influenzae Rd KW20]
5	contig_1_segment0_pilon_pilon	3328552	3329085	fimI	1-534/534	===============	0/0	100	99.25	vfdb	NP_459539	(fimI) fimbrial protein internal segment [Type 1 fimbriae (VF0102)] [Salmonella enterica subsp. enterica serovar Typhimurium str. LT2]
5	contig_1_segment0_pilon_pilon	3329129	3329821	fimC	1-693/693	===============	0/0	100	98.7	vfdb	NP_459540	(fimC) chaperone protein FimC [Type 1 fimbriae (VF0102)] [Salmonella enterica subsp. enterica serovar Typhimurium str. LT2]
5	contig_1_segment0_pilon_pilon	3329852	3332464	fimD	1-2613/2613	===============	0/0	100	98.58	vfdb	NP_459541	(fimD) usher protein FimD [Type 1 fimbriae (VF0102)] [Salmonella enterica subsp. enterica serovar Typhimurium str. LT2]
5	contig_1_segment0_pilon_pilon	3332479	3333486	fimH	1-1008/1008	===============	0/0	100	98.11	vfdb	NP_459542	(fimH) type I fimbriae minor fimbrial subunit FimH adhesin [Type 1 fimbriae (VF0102)] [Salmonella enterica subsp. enterica serovar Typhimurium str. LT2]
5	contig_1_segment0_pilon_pilon	3333496	3334014	fimF	1-519/519	===============	0/0	100	98.84	vfdb	NP_459543	(fimF) type I fimbriae adaptor protein FimF [Type 1 fimbriae (VF0102)] [Salmonella enterica subsp. enterica serovar Typhimurium str. LT2]
5	contig_1_segment0_pilon_pilon	3340259	3341166	gtrB	1-908/930	===============	0/0	97.63	77.2	vfdb	NP_706258	(gtrB) bactoprenol glucosyl transferase [LPS (VF0124)] [Shigella flexneri 2a str. 301]
5	contig_1_segment0_pilon_pilon	3341163	3341525	gtrA	1-363/363	===============	0/0	100	75.21	vfdb	NP_706257	(gtrA) bactoprenol-linked glucose translocase/flippase [LPS (VF0124)] [Shigella flexneri 2a str. 301]
5	contig_1_segment0_pilon_pilon	3357806	3360061	fepA	1-2241/2241	========/======	15/49	99.24	78.36	vfdb	NP_752600	(fepA) ferrienterobactin outer membrane transporter [Enterobactin (VF0228)] [Escherichia coli CFT073]
5	contig_1_segment0_pilon_pilon	3367041	3367828	fepC	1-788/816	========/======	2/2	96.45	80.48	vfdb	NP_752606	(fepC) ferrienterobactin ABC transporter ATPase [Enterobactin (VF0228)] [Escherichia coli CFT073]
5	contig_1_segment0_pilon_pilon	3367825	3368733	fepG	85-993/993	.==============	0/0	91.54	80.64	vfdb	NP_752607	(fepG) iron-enterobactin ABC transporter permease [Enterobactin (VF0228)] [Escherichia coli CFT073]
5	contig_1_segment0_pilon_pilon	3368832	3369831	fepD	3-1002/1017	===============	0/0	98.33	78.8	vfdb	NP_752608	(fepD) ferrienterobactin ABC transporter permease [Enterobactin (VF0228)] [Escherichia coli CFT073]
5	contig_1_segment0_pilon_pilon	3369932	3371158	entS	1-1227/1251	===============	0/0	98.08	78.57	vfdb	NP_752609	(entS) enterobactin exporter iron-regulated [enterobactin (IA019)] [Escherichia coli CFT073]
5	contig_1_segment0_pilon_pilon	3371273	3372143	fepB	53-923/957	===============	0/0	91.01	77.38	vfdb	NP_752610	(fepB) ferrienterobactin ABC transporter periplasmic binding protein [Enterobactin (VF0228)] [Escherichia coli CFT073]
5	contig_1_segment0_pilon_pilon	3372493	3373679	entC	2-1188/1188	========/======	4/4	99.75	78.05	vfdb	NP_752611	(entC) isochorismate synthase 1 [Enterobactin (VF0228)] [Escherichia coli CFT073]
5	contig_1_segment0_pilon_pilon	3373689	3375286	entE	1-1598/1611	========/======	4/4	99.07	79.5	vfdb	NP_752612	(entE) 23-dihydroxybenzoate-AMP ligase component of enterobactin synthase multienzyme complex [Enterobactin (VF0228)] [Escherichia coli CFT073]
5	contig_1_segment0_pilon_pilon	3375313	3376163	entB	1-851/858	===============	0/0	99.18	80.49	vfdb	NP_752613	(entB) isochorismatase [Enterobactin (VF0228)] [Escherichia coli CFT073]
5	contig_1_segment0_pilon_pilon	3376194	3376921	entA	16-743/747	===============	0/0	97.46	80.77	vfdb	NP_752614	(entA) 23-dihydro-23-dihydroxybenzoate dehydrogenase [Enterobactin (VF0228)] [Escherichia coli CFT073]
5	contig_1_segment0_pilon_pilon	3571560	3573857	slrP	1-2298/2298	===============	0/0	100	97.04	vfdb	NP_459778	(slrP) type III secretion system effector SlrP E3 ubiquitin ligase [TTSS(SPI-1 encode) (VF0116)] [Salmonella enterica subsp. enterica serovar Typhimurium str. LT2]
5	contig_1_segment0_pilon_pilon	3710403	3711362	sopD2	1-960/960	===============	0/0	100	92.92	vfdb	NP_459947	(sopD2) type III secretion system effector SopD2 [SPI-2 encoded T3SS (SS021)] [Salmonella enterica subsp. enterica serovar Typhimurium str. LT2]
5	contig_1_segment0_pilon_pilon	3771470	3772528	ompA	1-1041/1041	========/======	1/18	100	88.86	vfdb	AAF37887	(ompA) outer membrane protein A [OmpA (VF0236)] [Escherichia coli O18:K1:H7 str. RS218]
5	contig_1_segment0_pilon_pilon	3786960	3787835	pipB	1-876/876	===============	0/0	100	98.52	vfdb	NP_460061	(pipB) type III secretion system effector PipB [SPI-2 encoded T3SS (SS021)] [Salmonella enterica subsp. enterica serovar Typhimurium str. LT2]
5	contig_1_segment0_pilon_pilon	3789176	3790861	sopB/sigD	1-1686/1686	===============	0/0	100	97.81	vfdb	NP_460064	(sopB/sigD) type III secretion system effector SopB phosphoinositide phosphatase [TTSS(SPI-1 encode) (VF0116)] [Salmonella enterica subsp. enterica serovar Typhimurium str. LT2]
5	contig_1_segment0_pilon_pilon	3880177	3880853	fliP	10-686/687	========/======	2/2	98.4	75.52	vfdb	YP_001006751	(fliP) flagellar biosynthetic protein FliP [Flagella (VF0394)] [Yersinia enterocolitica subsp. enterocolitica 8081]
5	contig_1_segment0_pilon_pilon	3881290	3881550	fliN	157-417/417	.....==========	0/0	62.59	80.46	vfdb	YP_001006749	(fliN) flagellar motor switch protein FliN [Flagella (VF0394)] [Yersinia enterocolitica subsp. enterocolitica 8081]
5	contig_1_segment0_pilon_pilon	3881696	3882704	fliM	1-1005/1005	========/======	4/6	99.9	75.55	vfdb	YP_001006748	(fliM) flagellar motor switch protein FliM [Flagella (VF0394)] [Yersinia enterocolitica subsp. enterocolitica 8081]
5	contig_1_segment0_pilon_pilon	3887038	3888017	fliG	12-991/993	===============	0/0	98.69	79.49	vfdb	YP_001006742	(fliG) flagellar motor switch protein G [Flagella (VF0394)] [Yersinia enterocolitica subsp. enterocolitica 8081]
5	contig_1_segment0_pilon_pilon	3897100	3897500	fliC	7-407/1146	======.........	0/0	34.99	77.81	vfdb	YP_001006728	(fliC) flagellin [Flagella (VF0394)] [Yersinia enterocolitica subsp. enterocolitica 8081]
5	contig_1_segment0_pilon_pilon	3898407	3898608	fliC	909-1110/1110	............===	0/0	18.2	77.72	vfdb	YP_001006730	(fliC) flagellin [Flagella (VF0394)] [Yersinia enterocolitica subsp. enterocolitica 8081]
5	contig_1_segment0_pilon_pilon	3900098	3900790	fliA	10-702/723	========/======	2/2	95.71	75.94	vfdb	YP_001006726	(fliA) flagellar biosynthesis sigma factor [Flagella (VF0394)] [Yersinia enterocolitica subsp. enterocolitica 8081]
5	contig_1_segment0_pilon_pilon	3923849	3924404	flhC	6-564/582	========/======	5/7	95.19	75.22	vfdb	YP_001006783	(flhC) flagellar biosynthesis transcription activator FlhC [Flagella (VF0394)] [Yersinia enterocolitica subsp. enterocolitica 8081]
5	contig_1_segment0_pilon_pilon	3926365	3926753	cheA	1-389/2055	===...../......	2/4	18.83	75.96	vfdb	YP_001006780	(cheA) chemotaxis protein CheA [peritrichous flagella (AI145)] [Yersinia enterocolitica subsp. enterocolitica 8081]
5	contig_1_segment0_pilon_pilon	3928425	3928880	cheW	25-480/498	===============	0/0	91.57	75.66	vfdb	YP_001006779	(cheW) purine-binding chemotaxis protein CheW [peritrichous flagella (AI145)] [Yersinia enterocolitica subsp. enterocolitica 8081]
5	contig_1_segment0_pilon_pilon	3929957	3930651	cheD	823-1517/1674	.......=======.	0/0	41.52	75.68	vfdb	YP_001006778	(cheD) methyl-accepting chemotaxis protein CheD [peritrichous flagella (AI145)] [Yersinia enterocolitica subsp. enterocolitica 8081]
5	contig_1_segment0_pilon_pilon	3932893	3933280	cheY	1-388/390	===============	0/0	99.49	77.83	vfdb	YP_001006774	(cheY) chemotaxis regulatory protein CheY [peritrichous flagella (AI145)] [Yersinia enterocolitica subsp. enterocolitica 8081]
5	contig_1_segment0_pilon_pilon	3978259	3979582	sspH2	1-1315/2367	========/......	10/27	55.18	78.77	vfdb	NP_461184	(sspH2) type III secretion system effector SspH2 E3 ubiquitin ligase [TTSS(SPI-2 encode) (VF0321)] [Salmonella enterica subsp. enterica serovar Typhimurium str. LT2]
5	contig_1_segment0_pilon_pilon	3979012	3980669	sspH2	691-2342/2367	....====/======	4/10	69.71	85.18	vfdb	NP_461184	(sspH2) type III secretion system effector SspH2 E3 ubiquitin ligase [TTSS(SPI-2 encode) (VF0321)] [Salmonella enterica subsp. enterica serovar Typhimurium str. LT2]
5	contig_1_segment0_pilon_pilon	3988853	3989575	sopE2	1-723/723	===============	0/0	100	97.09	vfdb	NP_460811	(sopE2) type III secretion system effector SopE2 guanine nucleotide exchange factor [TTSS(SPI-1 encode) (VF0116)] [Salmonella enterica subsp. enterica serovar Typhimurium str. LT2]
5	contig_1_segment0_pilon_pilon	4152559	4153932	steC	1-1374/1374	===============	0/0	100	96.14	vfdb	NP_460656	(steC) type III secretion system effector SteC [SPI-2 encoded T3SS (SS021)] [Salmonella enterica subsp. enterica serovar Typhimurium str. LT2]
5	contig_1_segment0_pilon_pilon	4225591	4226817	sseJ	1-1227/1227	===============	0/0	100	96.66	vfdb	NP_460590	(sseJ) type III secretion system effector SseJ glycerophospholipid:cholesterol acyltransferase [TTSS(SPI-2 encode) (VF0321)] [Salmonella enterica subsp. enterica serovar Typhimurium str. LT2]
5	contig_1_segment0_pilon_pilon	4228076	4228477	steB	1-402/402	===============	0/0	100	98.76	vfdb	AAL20547	(steB) type III secretion system effector SteB [SPI-1 encoded T3SS (SS010)] [Salmonella enterica subsp. enterica serovar Typhimurium str. LT2]
5	contig_1_segment0_pilon_pilon	4259698	4260648	sifB	1-951/951	===============	0/0	100	96.32	vfdb	NP_460561	(sifB) type III secretion system effector SifB [SPI-2 encoded T3SS (SS021)] [Salmonella enterica subsp. enterica serovar Typhimurium str. LT2]
5	contig_1_segment0_pilon_pilon	4282673	4283305	steA	1-633/633	===============	0/0	100	94.47	vfdb	NP_460542	(steA) type III secretion system effector SteA [SPI-1 encoded T3SS (SS010)] [Salmonella enterica subsp. enterica serovar Typhimurium str. LT2]
5	contig_1_segment0_pilon_pilon	4454110	4455168	ssaU	1-1059/1059	===============	0/0	100	99.15	vfdb	NP_460387	(ssaU) type III secretion system export apparatus switch protein SsaU [TTSS(SPI-2 encode) (VF0321)] [Salmonella enterica subsp. enterica serovar Typhimurium str. LT2]
5	contig_1_segment0_pilon_pilon	4455165	4455944	ssaT	1-780/780	===============	0/0	100	98.46	vfdb	NP_460386	(ssaT) type III secretion system minor export apparatus protein SsaT [TTSS(SPI-2 encode) (VF0321)] [Salmonella enterica subsp. enterica serovar Typhimurium str. LT2]
5	contig_1_segment0_pilon_pilon	4455945	4456211	ssaS	1-267/267	===============	0/0	100	99.62	vfdb	NP_460385	(ssaS) type III secretion system minor export apparatus protein SsaS [TTSS(SPI-2 encode) (VF0321)] [Salmonella enterica subsp. enterica serovar Typhimurium str. LT2]
5	contig_1_segment0_pilon_pilon	4456208	4456855	ssaR	1-648/648	===============	0/0	100	99.69	vfdb	NP_460384	(ssaR) type III secretion system minor export apparatus protein SsaR [TTSS(SPI-2 encode) (VF0321)] [Salmonella enterica subsp. enterica serovar Typhimurium str. LT2]
5	contig_1_segment0_pilon_pilon	4456923	4457891	ssaQ	1-969/969	===============	0/0	100	98.45	vfdb	NP_460383	(ssaQ) type III secretion system C ring protein SsaQ [TTSS(SPI-2 encode) (VF0321)] [Salmonella enterica subsp. enterica serovar Typhimurium str. LT2]
5	contig_1_segment0_pilon_pilon	4457872	4458246	ssaP	1-375/375	===============	0/0	100	98.67	vfdb	NP_460382	(ssaP) type III secretion system needle length regulator SsaP [TTSS(SPI-2 encode) (VF0321)] [Salmonella enterica subsp. enterica serovar Typhimurium str. LT2]
5	contig_1_segment0_pilon_pilon	4458227	4458604	ssaO	1-378/378	===============	0/0	100	99.47	vfdb	NP_460381	(ssaO) type III secretion system stalk protein SsaO [TTSS(SPI-2 encode) (VF0321)] [Salmonella enterica subsp. enterica serovar Typhimurium str. LT2]
5	contig_1_segment0_pilon_pilon	4458607	4459908	ssaN	1-1302/1302	===============	0/0	100	98.77	vfdb	NP_460380	(ssaN) type III secretion system ATPase SsaN [TTSS(SPI-2 encode) (VF0321)] [Salmonella enterica subsp. enterica serovar Typhimurium str. LT2]
5	contig_1_segment0_pilon_pilon	4459898	4461943	ssaV	1-2046/2046	===============	0/0	100	98.73	vfdb	NP_460379	(ssaV) type III secretion system major export apparatus protein ssaV [TTSS(SPI-2 encode) (VF0321)] [Salmonella enterica subsp. enterica serovar Typhimurium str. LT2]
5	contig_1_segment0_pilon_pilon	4461928	4462296	ssaM	1-369/369	===============	0/0	100	97.83	vfdb	NP_460378	(ssaM) type III secretion system protein SsaM [TTSS(SPI-2 encode) (VF0321)] [Salmonella enterica subsp. enterica serovar Typhimurium str. LT2]
5	contig_1_segment0_pilon_pilon	4462354	4463370	ssaL	1-1017/1017	===============	0/0	100	98.72	vfdb	NP_460377	(ssaL) type III secretion system gatekeeper SsaL [TTSS(SPI-2 encode) (VF0321)] [Salmonella enterica subsp. enterica serovar Typhimurium str. LT2]
5	contig_1_segment0_pilon_pilon	4463336	4464010	ssaK	1-675/675	===============	0/0	100	99.11	vfdb	NP_460376	(ssaK) type III secretion system stator SsaK [TTSS(SPI-2 encode) (VF0321)] [Salmonella enterica subsp. enterica serovar Typhimurium str. LT2]
5	contig_1_segment0_pilon_pilon	4464573	4465322	ssaJ	1-750/750	===============	0/0	100	98.67	vfdb	NP_460374	(ssaJ) type III secretion system inner MS ring protein SsaJ [TTSS(SPI-2 encode) (VF0321)] [Salmonella enterica subsp. enterica serovar Typhimurium str. LT2]
5	contig_1_segment0_pilon_pilon	4465319	4465567	ssaI	1-249/249	===============	0/0	100	97.99	vfdb	NP_460373	(ssaI) type III secretion system inner rod protein SsaI [TTSS(SPI-2 encode) (VF0321)] [Salmonella enterica subsp. enterica serovar Typhimurium str. LT2]
5	contig_1_segment0_pilon_pilon	4465579	4465806	ssaH	1-228/228	===============	0/0	100	98.25	vfdb	NP_460372	(ssaH) type III secretion system protein SsaH [TTSS(SPI-2 encode) (VF0321)] [Salmonella enterica subsp. enterica serovar Typhimurium str. LT2]
5	contig_1_segment0_pilon_pilon	4465847	4466062	ssaG	1-216/216	===============	0/0	100	99.54	vfdb	NP_460371	(ssaG) type III secretion system needle filament protein SsaG [TTSS(SPI-2 encode) (VF0321)] [Salmonella enterica subsp. enterica serovar Typhimurium str. LT2]
5	contig_1_segment0_pilon_pilon	4466156	4466845	sseG	1-690/690	===============	0/0	100	97.83	vfdb	NP_460370	(sseG) type III secretion system effector SseG [TTSS(SPI-2 encode) (VF0321)] [Salmonella enterica subsp. enterica serovar Typhimurium str. LT2]
5	contig_1_segment0_pilon_pilon	4466842	4467624	sseF	1-783/783	===============	0/0	100	97.96	vfdb	NP_460369	(sseF) type III secretion system effector SseF [TTSS(SPI-2 encode) (VF0321)] [Salmonella enterica subsp. enterica serovar Typhimurium str. LT2]
5	contig_1_segment0_pilon_pilon	4467640	4468074	sscB	1-435/435	===============	0/0	100	99.54	vfdb	NP_460368	(sscB) chaperone for sseF [SPI-2 encoded T3SS (SS021)] [Salmonella enterica subsp. enterica serovar Typhimurium str. LT2]
5	contig_1_segment0_pilon_pilon	4468126	4468542	sseE	1-417/417	===============	0/0	100	99.28	vfdb	NP_460367	(sseE) type III secretion system effector SseE [TTSS(SPI-2 encode) (VF0321)] [Salmonella enterica subsp. enterica serovar Typhimurium str. LT2]
5	contig_1_segment0_pilon_pilon	4468545	4469132	sseD	1-588/588	===============	0/0	100	96.26	vfdb	NP_460366	(sseD) type III secretion system hydrophilic translocator pore protein SseD [TTSS(SPI-2 encode) (VF0321)] [Salmonella enterica subsp. enterica serovar Typhimurium str. LT2]
5	contig_1_segment0_pilon_pilon	4469148	4470602	sseC	1-1455/1455	===============	0/0	100	96.15	vfdb	NP_460365	(sseC) type III secretion system hydrophilic translocator pore protein SseC [TTSS(SPI-2 encode) (VF0321)] [Salmonella enterica subsp. enterica serovar Typhimurium str. LT2]
5	contig_1_segment0_pilon_pilon	4470605	4471078	sscA	1-474/474	===============	0/0	100	97.89	vfdb	NP_460364	(sscA) chaperone for sseC [SPI-2 encoded T3SS (SS021)] [Salmonella enterica subsp. enterica serovar Typhimurium str. LT2]
5	contig_1_segment0_pilon_pilon	4471075	4471665	sseB	1-591/591	===============	0/0	100	96.45	vfdb	NP_460363	(sseB) type III secretion system effector SseB [TTSS(SPI-2 encode) (VF0321)] [Salmonella enterica subsp. enterica serovar Typhimurium str. LT2]
5	contig_1_segment0_pilon_pilon	4471672	4471998	sseA	1-327/327	===============	0/0	100	99.39	vfdb	NP_460362	(sseA) chaperone for sseB and sseD [TTSS(SPI-2 encode) (VF0321)] [Salmonella enterica subsp. enterica serovar Typhimurium str. LT2]
5	contig_1_segment0_pilon_pilon	4472261	4472503	ssaE	1-243/243	===============	0/0	100	98.77	vfdb	NP_460361	(ssaE) chaperone for sseB [TTSS(SPI-2 encode) (VF0321)] [Salmonella enterica subsp. enterica serovar Typhimurium str. LT2]
5	contig_1_segment0_pilon_pilon	4472511	4473722	ssaD	1-1212/1212	===============	0/0	100	98.43	vfdb	NP_460360	(ssaD) type III secretion system outer MS ring protein SsaD [TTSS(SPI-2 encode) (VF0321)] [Salmonella enterica subsp. enterica serovar Typhimurium str. LT2]
5	contig_1_segment0_pilon_pilon	4473703	4475196	ssaC	1-1494/1494	===============	0/0	100	98.73	vfdb	NP_460359	(ssaC) type III secretion system secretin SsaC [TTSS(SPI-2 encode) (VF0321)] [Salmonella enterica subsp. enterica serovar Typhimurium str. LT2]
5	contig_1_segment0_pilon_pilon	4475198	4475599	spiC/ssaB	1-402/402	===============	0/0	100	99.5	vfdb	NP_460358	(spiC/ssaB) type III secretion system protein SsaB [TTSS(SPI-2 encode) (VF0321)] [Salmonella enterica subsp. enterica serovar Typhimurium str. LT2]
5	contig_1_segment0_pilon_pilon	4645449	4646459	sifA	1-1011/1011	===============	0/0	100	96.04	vfdb	NP_460194	(sifA) type III secretion system effector SifA N-terminal SKIP-binding domain C-terminal guanine nucleotide exchange factor activity [TTSS(SPI-2 encode) (VF0321)] [Salmonella enterica subsp. enterica serovar Typhimurium str. LT2]
5	contig_1_segment0_pilon_pilon	4692950	4693502	flgH	125-677/684	..=============	0/0	80.85	77.76	vfdb	YP_001006758	(flgH) flagellar L-ring protein precursor FlgH [Flagella (VF0394)] [Yersinia enterocolitica subsp. enterocolitica 8081]
5	contig_1_segment0_pilon_pilon	4693696	4694348	flgG	2-654/654	========/======	2/2	99.69	75.53	vfdb	YP_001006759	(flgG) flagellar basal-body rod protein FlgG [Flagella (VF0394)] [Yersinia enterocolitica subsp. enterocolitica 8081]
5	contig_1_segment0_pilon_pilon	4696079	4696473	flgE	7-401/1260	=====..........	0/0	31.35	76.2	vfdb	YP_001006761	(flgE) flagellar hook protein FlgE [Flagella (VF0394)] [Yersinia enterocolitica subsp. enterocolitica 8081]
5	contig_1_segment0_pilon_pilon	4723804	4724130	csgC	1-327/327	===============	0/0	100	100	vfdb	NP_460116	(csgC) curli assembly protein CsgC [Agf (VF0103)] [Salmonella enterica subsp. enterica serovar Typhimurium str. LT2]
5	contig_1_segment0_pilon_pilon	4724192	4724647	csgA	1-456/456	===============	0/0	100	99.56	vfdb	NP_460115	(csgA) curlin major subunit CsgA [Agf (VF0103)] [Salmonella enterica subsp. enterica serovar Typhimurium str. LT2]
5	contig_1_segment0_pilon_pilon	4724689	4725144	csgB	1-456/456	===============	0/0	100	100	vfdb	NP_460114	(csgB) minor curlin subunit precursor curli nucleator protein CsgB [Agf (VF0103)] [Salmonella enterica subsp. enterica serovar Typhimurium str. LT2]
5	contig_1_segment0_pilon_pilon	4725899	4726549	csgD	1-651/651	===============	0/0	100	99.08	vfdb	NP_460113	(csgD) DNA-binding transcriptional regulator CsgD [curli fibers/thin aggregative fimbriae (AGF) (AI094)] [Salmonella enterica subsp. enterica serovar Typhimurium str. LT2]
5	contig_1_segment0_pilon_pilon	4726554	4726949	csgE	1-396/396	===============	0/0	100	99.5	vfdb	NP_460112	(csgE) curli production assembly/transport protein CsgE [Agf (VF0103)] [Salmonella enterica subsp. enterica serovar Typhimurium str. LT2]
5	contig_1_segment0_pilon_pilon	4726976	4727392	csgF	1-417/417	===============	0/0	100	99.76	vfdb	NP_460111	(csgF) curli production assembly/transport protein CsgF [Agf (VF0103)] [Salmonella enterica subsp. enterica serovar Typhimurium str. LT2]
5	contig_1_segment0_pilon_pilon	4727419	4728252	csgG	1-834/834	===============	0/0	100	99.52	vfdb	NP_460110	(csgG) curli production assembly/transport protein CsgG [Agf (VF0103)] [Salmonella enterica subsp. enterica serovar Typhimurium str. LT2]
6	contig_1_segment0_pilon_pilon	160857	161584	entA	16-743/747	===============	0/0	97.46	80.77	vfdb	NP_752614	(entA) 23-dihydro-23-dihydroxybenzoate dehydrogenase [Enterobactin (VF0228)] [Escherichia coli CFT073]
6	contig_1_segment0_pilon_pilon	161615	162465	entB	1-851/858	===============	0/0	99.18	80.49	vfdb	NP_752613	(entB) isochorismatase [Enterobactin (VF0228)] [Escherichia coli CFT073]
6	contig_1_segment0_pilon_pilon	162492	164089	entE	1-1598/1611	========/======	4/4	99.07	79.5	vfdb	NP_752612	(entE) 23-dihydroxybenzoate-AMP ligase component of enterobactin synthase multienzyme complex [Enterobactin (VF0228)] [Escherichia coli CFT073]
6	contig_1_segment0_pilon_pilon	164099	165285	entC	2-1188/1188	========/======	4/4	99.75	78.05	vfdb	NP_752611	(entC) isochorismate synthase 1 [Enterobactin (VF0228)] [Escherichia coli CFT073]
6	contig_1_segment0_pilon_pilon	165635	166505	fepB	53-923/957	===============	0/0	91.01	77.38	vfdb	NP_752610	(fepB) ferrienterobactin ABC transporter periplasmic binding protein [Enterobactin (VF0228)] [Escherichia coli CFT073]
6	contig_1_segment0_pilon_pilon	166620	167846	entS	1-1227/1251	===============	0/0	98.08	78.57	vfdb	NP_752609	(entS) enterobactin exporter iron-regulated [enterobactin (IA019)] [Escherichia coli CFT073]
6	contig_1_segment0_pilon_pilon	167947	168946	fepD	3-1002/1017	===============	0/0	98.33	78.8	vfdb	NP_752608	(fepD) ferrienterobactin ABC transporter permease [Enterobactin (VF0228)] [Escherichia coli CFT073]
6	contig_1_segment0_pilon_pilon	169045	169953	fepG	85-993/993	.==============	0/0	91.54	80.64	vfdb	NP_752607	(fepG) iron-enterobactin ABC transporter permease [Enterobactin (VF0228)] [Escherichia coli CFT073]
6	contig_1_segment0_pilon_pilon	169950	170737	fepC	1-788/816	========/======	2/2	96.45	80.48	vfdb	NP_752606	(fepC) ferrienterobactin ABC transporter ATPase [Enterobactin (VF0228)] [Escherichia coli CFT073]
6	contig_1_segment0_pilon_pilon	177717	179972	fepA	1-2241/2241	========/======	15/49	99.24	78.36	vfdb	NP_752600	(fepA) ferrienterobactin outer membrane transporter [Enterobactin (VF0228)] [Escherichia coli CFT073]
6	contig_1_segment0_pilon_pilon	196253	196615	gtrA	1-363/363	===============	0/0	100	75.21	vfdb	NP_706257	(gtrA) bactoprenol-linked glucose translocase/flippase [LPS (VF0124)] [Shigella flexneri 2a str. 301]
6	contig_1_segment0_pilon_pilon	196612	197519	gtrB	1-908/930	===============	0/0	97.63	77.2	vfdb	NP_706258	(gtrB) bactoprenol glucosyl transferase [LPS (VF0124)] [Shigella flexneri 2a str. 301]
6	contig_1_segment0_pilon_pilon	203764	204282	fimF	1-519/519	===============	0/0	100	98.84	vfdb	NP_459543	(fimF) type I fimbriae adaptor protein FimF [Type 1 fimbriae (VF0102)] [Salmonella enterica subsp. enterica serovar Typhimurium str. LT2]
6	contig_1_segment0_pilon_pilon	204292	205299	fimH	1-1008/1008	===============	0/0	100	98.11	vfdb	NP_459542	(fimH) type I fimbriae minor fimbrial subunit FimH adhesin [Type 1 fimbriae (VF0102)] [Salmonella enterica subsp. enterica serovar Typhimurium str. LT2]
6	contig_1_segment0_pilon_pilon	205314	207926	fimD	1-2613/2613	===============	0/0	100	98.58	vfdb	NP_459541	(fimD) usher protein FimD [Type 1 fimbriae (VF0102)] [Salmonella enterica subsp. enterica serovar Typhimurium str. LT2]
6	contig_1_segment0_pilon_pilon	207957	208649	fimC	1-693/693	===============	0/0	100	98.7	vfdb	NP_459540	(fimC) chaperone protein FimC [Type 1 fimbriae (VF0102)] [Salmonella enterica subsp. enterica serovar Typhimurium str. LT2]
6	contig_1_segment0_pilon_pilon	208693	209226	fimI	1-534/534	===============	0/0	100	99.25	vfdb	NP_459539	(fimI) fimbrial protein internal segment [Type 1 fimbriae (VF0102)] [Salmonella enterica subsp. enterica serovar Typhimurium str. LT2]
6	contig_1_segment0_pilon_pilon	457050	457462	gmhA/lpcA	130-542/585	...===========.	0/0	70.6	77.97	vfdb	NP_439337	(gmhA/lpcA) phosphoheptose isomerase [LOS (CVF494)] [Haemophilus influenzae Rd KW20]
6	contig_1_segment0_pilon_pilon	853433	853692	cheD	1-260/1674	===............	0/0	15.53	76.54	vfdb	YP_001006778	(cheD) methyl-accepting chemotaxis protein CheD [peritrichous flagella (AI145)] [Yersinia enterocolitica subsp. enterocolitica 8081]
6	contig_1_segment0_pilon_pilon	1244899	1245596	gtrB	1-698/930	========/===...	6/10	74.52	76.39	vfdb	NP_706258	(gtrB) bactoprenol glucosyl transferase [LPS (VF0124)] [Shigella flexneri 2a str. 301]
6	contig_1_segment0_pilon_pilon	1296464	1297474	sseK1	1-1011/1011	===============	0/0	100	99.01	vfdb	NP_463026	(sseK1) type III secretion system effector SseK1 [SPI-2 encoded T3SS (SS021)] [Salmonella enterica subsp. enterica serovar Typhimurium str. LT2]
6	contig_1_segment0_pilon_pilon	1701761	1702456	mgtC	1-696/696	===============	0/0	100	98.42	vfdb	NP_462663	(mgtC) Mg2+ transport protein [MgtBC (VF0106)] [Salmonella enterica subsp. enterica serovar Typhimurium str. LT2]
6	contig_1_segment0_pilon_pilon	1702676	1705402	mgtB	1-2727/2727	===============	0/0	100	98.94	vfdb	NP_462662	(mgtB) Mg2+ transport protein [MgtBC (VF0106)] [Salmonella enterica subsp. enterica serovar Typhimurium str. LT2]
6	contig_1_segment0_pilon_pilon	1709336	1712203	misL	1-2868/2868	===============	0/0	100	98.43	vfdb	NP_462656	(misL) putative autotransporter [MisL (VF0397)] [Salmonella enterica subsp. enterica serovar Typhimurium str. LT2]
6	contig_1_segment0_pilon_pilon	1846079	1846615	lpfA	1-537/537	===============	0/0	100	96.65	vfdb	NP_462541	(lpfA) long polar fimbria protein LpfA [Lpf (VF0105)] [Salmonella enterica subsp. enterica serovar Typhimurium str. LT2]
6	contig_1_segment0_pilon_pilon	1846700	1847398	lpfB	1-699/699	===============	0/0	100	98.86	vfdb	NP_462540	(lpfB) long polar fimbrial chaperone protein LpfB [Lpf (VF0105)] [Salmonella enterica subsp. enterica serovar Typhimurium str. LT2]
6	contig_1_segment0_pilon_pilon	1847421	1849949	lpfC	1-2529/2529	===============	0/0	100	98.54	vfdb	NP_462539	(lpfC) long polar fimbrial usher protein LpfC [Lpf (VF0105)] [Salmonella enterica subsp. enterica serovar Typhimurium str. LT2]
6	contig_1_segment0_pilon_pilon	1849967	1850127	lpfD	1-161/1080	===............	0/0	14.91	78.88	vfdb	NP_462538	(lpfD) long polar fimbrial protein LpfD [Lpf (VF0105)] [Salmonella enterica subsp. enterica serovar Typhimurium str. LT2]
6	contig_1_segment0_pilon_pilon	1850436	1851031	lpfD	485-1080/1080	......==/======	4/10	54.72	89.68	vfdb	NP_462538	(lpfD) long polar fimbrial protein LpfD [Lpf (VF0105)] [Salmonella enterica subsp. enterica serovar Typhimurium str. LT2]
6	contig_1_segment0_pilon_pilon	1851037	1851564	lpfE	1-528/528	===============	0/0	100	99.43	vfdb	NP_462537	(lpfE) long polar fimbrial minor subunit LpfE adhesin [Lpf (VF0105)] [Salmonella enterica subsp. enterica serovar Typhimurium str. LT2]
6	contig_1_segment0_pilon_pilon	2590957	2591911	sopD	1-954/954	========/======	1/1	100	98.53	vfdb	NP_461866	(sopD) type III secretion system effector SopD [TTSS(SPI-1 encode) (VF0116)] [Salmonella enterica subsp. enterica serovar Typhimurium str. LT2]
6	contig_1_segment0_pilon_pilon	2635439	2635882	invH	1-444/444	===============	0/0	100	98.65	vfdb	NP_461821	(invH) type III secretion system pilotin invG [TTSS(SPI-1 encode) (VF0116)] [Salmonella enterica subsp. enterica serovar Typhimurium str. LT2]
6	contig_1_segment0_pilon_pilon	2636338	2636988	invF	1-651/651	===============	0/0	100	99.54	vfdb	NP_461820	(invF) type III secretion system regulatory protein InvF [TTSS(SPI-1 encode) (VF0116)] [Salmonella enterica subsp. enterica serovar Typhimurium str. LT2]
6	contig_1_segment0_pilon_pilon	2636985	2638673	invG	1-1689/1689	===============	0/0	100	99.41	vfdb	NP_461819	(invG) type III secretion system secretin invG [TTSS(SPI-1 encode) (VF0116)] [Salmonella enterica subsp. enterica serovar Typhimurium str. LT2]
6	contig_1_segment0_pilon_pilon	2638670	2639788	invE	1-1119/1119	===============	0/0	100	99.46	vfdb	NP_461818	(invE) type III secretion system gatekeeper invE [TTSS(SPI-1 encode) (VF0116)] [Salmonella enterica subsp. enterica serovar Typhimurium str. LT2]
6	contig_1_segment0_pilon_pilon	2639813	2641870	invA	1-2058/2058	===============	0/0	100	99.76	vfdb	NP_461817	(invA) type III secretion system major export apparatus protein InvA [TTSS(SPI-1 encode) (VF0116)] [Salmonella enterica subsp. enterica serovar Typhimurium str. LT2]
6	contig_1_segment0_pilon_pilon	2641894	2642301	invB	1-408/408	===============	0/0	100	99.27	vfdb	NP_461816	(invB) type III secretion system protein InvB [TTSS(SPI-1 encode) (VF0116)] [Salmonella enterica subsp. enterica serovar Typhimurium str. LT2]
6	contig_1_segment0_pilon_pilon	2642298	2643593	invC	1-1296/1296	===============	0/0	100	99.38	vfdb	NP_461815	(invC) type III secretion system ATPase InvC [TTSS(SPI-1 encode) (VF0116)] [Salmonella enterica subsp. enterica serovar Typhimurium str. LT2]
6	contig_1_segment0_pilon_pilon	2643571	2644014	invI	1-444/444	===============	0/0	100	99.1	vfdb	NP_461814	(invI) type III secretion system stalk protein InvI [TTSS(SPI-1 encode) (VF0116)] [Salmonella enterica subsp. enterica serovar Typhimurium str. LT2]
6	contig_1_segment0_pilon_pilon	2644014	2645024	invJ	1-1011/1011	===============	0/0	100	99.31	vfdb	NP_461813	(invJ) type III secretion system needle length regulator InvJ [TTSS(SPI-1 encode) (VF0116)] [Salmonella enterica subsp. enterica serovar Typhimurium str. LT2]
6	contig_1_segment0_pilon_pilon	2645024	2645935	spaO	1-912/912	===============	0/0	100	99.12	vfdb	NP_461812	(spaO) type III secretion system C ring protein SpaO [TTSS(SPI-1 encode) (VF0116)] [Salmonella enterica subsp. enterica serovar Typhimurium str. LT2]
6	contig_1_segment0_pilon_pilon	2645925	2646599	spaP	1-675/675	===============	0/0	100	99.11	vfdb	NP_461811	(spaP) type III secretion system minor export apparatus protein SpaP [TTSS(SPI-1 encode) (VF0116)] [Salmonella enterica subsp. enterica serovar Typhimurium str. LT2]
6	contig_1_segment0_pilon_pilon	2646625	2646885	spaQ	1-261/261	===============	0/0	100	100	vfdb	NP_461810	(spaQ) type III secretion system minor export apparatus protein SpaQ [TTSS(SPI-1 encode) (VF0116)] [Salmonella enterica subsp. enterica serovar Typhimurium str. LT2]
6	contig_1_segment0_pilon_pilon	2646889	2647680	spaR	1-792/792	===============	0/0	100	99.62	vfdb	NP_461809	(spaR) type III secretion system minor export apparatus protein SpaR [TTSS(SPI-1 encode) (VF0116)] [Salmonella enterica subsp. enterica serovar Typhimurium str. LT2]
6	contig_1_segment0_pilon_pilon	2647667	2648737	spaS	1-1071/1071	===============	0/0	100	98.88	vfdb	NP_461808	(spaS) type III secretion system export apparatus switch protein SpaS [TTSS(SPI-1 encode) (VF0116)] [Salmonella enterica subsp. enterica serovar Typhimurium str. LT2]
6	contig_1_segment0_pilon_pilon	2648875	2649372	sicA	1-498/498	===============	0/0	100	99.2	vfdb	NP_461807	(sicA) chaparone for SipC and SipB [TTSS(SPI-1 encode) (VF0116)] [Salmonella enterica subsp. enterica serovar Typhimurium str. LT2]
6	contig_1_segment0_pilon_pilon	2649375	2651156	sipB/sspB	1-1782/1782	===============	0/0	100	99.33	vfdb	NP_461806	(sipB/sspB) type III secretion system hydrophilic translocator pore protein SipB [TTSS(SPI-1 encode) (VF0116)] [Salmonella enterica subsp. enterica serovar Typhimurium str. LT2]
6	contig_1_segment0_pilon_pilon	2651184	2652413	sipC/sspC	1-1230/1230	===============	0/0	100	99.59	vfdb	NP_461805	(sipC/sspC) type III secretion system hydrophilic translocator pore protein SipC [TTSS(SPI-1 encode) (VF0116)] [Salmonella enterica subsp. enterica serovar Typhimurium str. LT2]
6	contig_1_segment0_pilon_pilon	2652484	2653515	sipD	1-1032/1032	===============	0/0	100	98.64	vfdb	NP_461804	(sipD) type III secretion system hydrophilic translocator needle tip protein SipD [TTSS(SPI-1 encode) (VF0116)] [Salmonella enterica subsp. enterica serovar Typhimurium str. LT2]
6	contig_1_segment0_pilon_pilon	2653534	2655591	sipA/sspA	1-2058/2058	===============	0/0	100	98.54	vfdb	NP_461803	(sipA/sspA) type III secretion system effector SipA actin polymerizing activity [TTSS(SPI-1 encode) (VF0116)] [Salmonella enterica subsp. enterica serovar Typhimurium str. LT2]
6	contig_1_segment0_pilon_pilon	2656189	2656581	sicP	1-393/393	===============	0/0	100	99.75	vfdb	NP_461800	(sicP) chaparone for SptP [TTSS(SPI-1 encode) (VF0116)] [Salmonella enterica subsp. enterica serovar Typhimurium str. LT2]
6	contig_1_segment0_pilon_pilon	2656568	2658199	sptP	1-1632/1632	===============	0/0	100	98.78	vfdb	NP_461799	(sptP) type III secretion system effector SptP tyrosine phosphatase and GTPase-activating protein [TTSS(SPI-1 encode) (VF0116)] [Salmonella enterica subsp. enterica serovar Typhimurium str. LT2]
6	contig_1_segment0_pilon_pilon	2662748	2663926	prgH	1-1179/1179	===============	0/0	100	99.15	vfdb	NP_461795	(prgH) type III secretion system outer MS ring protein PrgH [TTSS(SPI-1 encode) (VF0116)] [Salmonella enterica subsp. enterica serovar Typhimurium str. LT2]
6	contig_1_segment0_pilon_pilon	2663951	2664193	prgI	1-243/243	===============	0/0	100	97.12	vfdb	NP_461794	(prgI) type III secretion system needle filament protein PrgI [TTSS(SPI-1 encode) (VF0116)] [Salmonella enterica subsp. enterica serovar Typhimurium str. LT2]
6	contig_1_segment0_pilon_pilon	2664212	2664517	prgJ	1-306/306	===============	0/0	100	99.02	vfdb	NP_461793	(prgJ) type III secretion system inner rod protein PrgJ [TTSS(SPI-1 encode) (VF0116)] [Salmonella enterica subsp. enterica serovar Typhimurium str. LT2]
6	contig_1_segment0_pilon_pilon	2664514	2665272	prgK	1-759/759	===============	0/0	100	99.61	vfdb	NP_461792	(prgK) type III secretion system inner MS ring protein PrgK [TTSS(SPI-1 encode) (VF0116)] [Salmonella enterica subsp. enterica serovar Typhimurium str. LT2]
6	contig_1_segment0_pilon_pilon	2665244	2665843	orgA	1-600/600	===============	0/0	100	99.5	vfdb	NP_461791	(orgA) type III secretion system accessory cytosolic protein OrgA [SPI-1 encoded T3SS (SS010)] [Salmonella enterica subsp. enterica serovar Typhimurium str. LT2]
6	contig_1_segment0_pilon_pilon	2665800	2666490	orgB	1-681/681	========/======	1/10	100	97.69	vfdb	NP_461790	(orgB) type III secretion system stator OrgB [TTSS(SPI-1 encode) (VF0116)] [Salmonella enterica subsp. enterica serovar Typhimurium str. LT2]
6	contig_1_segment0_pilon_pilon	2666487	2666939	orgC	1-453/453	===============	0/0	100	98.01	vfdb	NP_461789	(orgC) type III secretion system effector OrgC [SPI-1 encoded T3SS (SS010)] [Salmonella enterica subsp. enterica serovar Typhimurium str. LT2]
6	contig_1_segment0_pilon_pilon	2669473	2670381	avrA	1-909/909	===============	0/0	100	99.34	vfdb	NP_461786	(avrA) type III secretion system effector AvrA acetyltransferease [TTSS(SPI-1 encode) (VF0116)] [Salmonella enterica subsp. enterica serovar Typhimurium str. LT2]
6	contig_1_segment0_pilon_pilon	2749843	2750739	mig-14	1-897/897	===============	0/0	100	98.66	vfdb	NP_461708	(mig-14) antimicrobial peptide resistance protein Mig-14 [Mig-14 (VF0395)] [Salmonella enterica subsp. enterica serovar Typhimurium str. LT2]
6	contig_1_segment0_pilon_pilon	2752479	2753531	pipB2	1-1053/1053	===============	0/0	100	94.97	vfdb	NP_461706	(pipB2) type III secretion system effector PipB3 [SPI-2 encoded T3SS (SS021)] [Salmonella enterica subsp. enterica serovar Typhimurium str. LT2]
6	contig_1_segment0_pilon_pilon	2754558	2756732	iroN	1-2178/2178	========/======	5/7	99.77	77.29	vfdb	NP_753164	(iroN) salmochelin receptor IroN [IroN (VF0230)] [Escherichia coli CFT073]
6	contig_1_segment0_pilon_pilon	2759131	2762761	iroC	69-3687/3738	========/======	19/36	96.5	76.2	vfdb	NP_753167	(iroC) ATP binding cassette transporter [Salmochelin (IA013)] [Escherichia coli CFT073]
6	contig_1_segment0_pilon_pilon	2762847	2763962	iroB	34-1149/1164	===============	0/0	95.88	78.58	vfdb	NP_753168	(iroB) glucosyltransferase IroB [Salmochelin (IA013)] [Escherichia coli CFT073]
6	contig_1_segment0_pilon_pilon	2947123	2949315	sinH	1-2193/2193	===============	0/0	100	97.81	vfdb	NP_461452	(sinH) intimin-like protein [SinH (VF0400)] [Salmonella enterica subsp. enterica serovar Typhimurium str. LT2]
6	contig_1_segment0_pilon_pilon	2956226	2956443	ratB	1-218/7308	=..............	0/0	2.98	97.71	vfdb	NP_461449	(ratB) putative outer membrane protein [RatB (VF0399)] [Salmonella enterica subsp. enterica serovar Typhimurium str. LT2]
6	contig_1_segment0_pilon_pilon	2956443	2956596	ratB	7155-7308/7308	..............=	0/0	2.11	92.86	vfdb	NP_461449	(ratB) putative outer membrane protein [RatB (VF0399)] [Salmonella enterica subsp. enterica serovar Typhimurium str. LT2]
6	contig_1_segment0_pilon_pilon	2957136	2957344	shdA	1-209/6120	=..............	0/0	3.42	96.17	vfdb	NP_461448	(shdA) AIDA autotransporter-like protein [ShdA (VF0398)] [Salmonella enterica subsp. enterica serovar Typhimurium str. LT2]
6	contig_1_segment0_pilon_pilon	2958457	2963276	shdA	1307-6120/6120	..======/======	7/14	78.59	94.88	vfdb	NP_461448	(shdA) AIDA autotransporter-like protein [ShdA (VF0398)] [Salmonella enterica subsp. enterica serovar Typhimurium str. LT2]
6	contig_1_segment0_pilon_pilon	3211119	3212072	sseL	1-954/954	===============	0/0	100	95.91	vfdb	NP_461229	(sseL) type III secretion system effector SseL deubiquitinase [SPI-2 encoded T3SS (SS021)] [Salmonella enterica subsp. enterica serovar Typhimurium str. LT2]
6	contig_1_segment0_pilon_pilon	3360197	3360375	sseK2	1-179/1047	===............	0/0	17.1	97.77	vfdb	NP_461081	(sseK2) type III secretion system effector SseK2 [SPI-2 encoded T3SS (SS021)] [Salmonella enterica subsp. enterica serovar Typhimurium str. LT2]
6	contig_1_segment0_pilon_pilon	3456588	3458936	sopA	1-2349/2349	===============	0/0	100	98.55	vfdb	NP_461011	(sopA) type III secretion system effector SopA E3 ubiquitin ligase [TTSS(SPI-1 encode) (VF0116)] [Salmonella enterica subsp. enterica serovar Typhimurium str. LT2]
6	contig_1_segment0_pilon_pilon	3572261	3573094	csgG	1-834/834	===============	0/0	100	99.52	vfdb	NP_460110	(csgG) curli production assembly/transport protein CsgG [Agf (VF0103)] [Salmonella enterica subsp. enterica serovar Typhimurium str. LT2]
6	contig_1_segment0_pilon_pilon	3573121	3573537	csgF	1-417/417	===============	0/0	100	99.76	vfdb	NP_460111	(csgF) curli production assembly/transport protein CsgF [Agf (VF0103)] [Salmonella enterica subsp. enterica serovar Typhimurium str. LT2]
6	contig_1_segment0_pilon_pilon	3573564	3573959	csgE	1-396/396	===============	0/0	100	99.5	vfdb	NP_460112	(csgE) curli production assembly/transport protein CsgE [Agf (VF0103)] [Salmonella enterica subsp. enterica serovar Typhimurium str. LT2]
6	contig_1_segment0_pilon_pilon	3573964	3574614	csgD	1-651/651	===============	0/0	100	99.08	vfdb	NP_460113	(csgD) DNA-binding transcriptional regulator CsgD [curli fibers/thin aggregative fimbriae (AGF) (AI094)] [Salmonella enterica subsp. enterica serovar Typhimurium str. LT2]
6	contig_1_segment0_pilon_pilon	3575369	3575824	csgB	1-456/456	===============	0/0	100	100	vfdb	NP_460114	(csgB) minor curlin subunit precursor curli nucleator protein CsgB [Agf (VF0103)] [Salmonella enterica subsp. enterica serovar Typhimurium str. LT2]
6	contig_1_segment0_pilon_pilon	3575866	3576321	csgA	1-456/456	===============	0/0	100	99.56	vfdb	NP_460115	(csgA) curlin major subunit CsgA [Agf (VF0103)] [Salmonella enterica subsp. enterica serovar Typhimurium str. LT2]
6	contig_1_segment0_pilon_pilon	3576383	3576709	csgC	1-327/327	===============	0/0	100	100	vfdb	NP_460116	(csgC) curli assembly protein CsgC [Agf (VF0103)] [Salmonella enterica subsp. enterica serovar Typhimurium str. LT2]
6	contig_1_segment0_pilon_pilon	3604040	3604434	flgE	7-401/1260	=====..........	0/0	31.35	76.2	vfdb	YP_001006761	(flgE) flagellar hook protein FlgE [Flagella (VF0394)] [Yersinia enterocolitica subsp. enterocolitica 8081]
6	contig_1_segment0_pilon_pilon	3606165	3606817	flgG	2-654/654	========/======	2/2	99.69	75.53	vfdb	YP_001006759	(flgG) flagellar basal-body rod protein FlgG [Flagella (VF0394)] [Yersinia enterocolitica subsp. enterocolitica 8081]
6	contig_1_segment0_pilon_pilon	3607011	3607563	flgH	125-677/684	..=============	0/0	80.85	77.76	vfdb	YP_001006758	(flgH) flagellar L-ring protein precursor FlgH [Flagella (VF0394)] [Yersinia enterocolitica subsp. enterocolitica 8081]
6	contig_1_segment0_pilon_pilon	3654054	3655064	sifA	1-1011/1011	===============	0/0	100	96.04	vfdb	NP_460194	(sifA) type III secretion system effector SifA N-terminal SKIP-binding domain C-terminal guanine nucleotide exchange factor activity [TTSS(SPI-2 encode) (VF0321)] [Salmonella enterica subsp. enterica serovar Typhimurium str. LT2]
6	contig_1_segment0_pilon_pilon	3824914	3825315	spiC/ssaB	1-402/402	===============	0/0	100	99.5	vfdb	NP_460358	(spiC/ssaB) type III secretion system protein SsaB [TTSS(SPI-2 encode) (VF0321)] [Salmonella enterica subsp. enterica serovar Typhimurium str. LT2]
6	contig_1_segment0_pilon_pilon	3825317	3826810	ssaC	1-1494/1494	===============	0/0	100	98.73	vfdb	NP_460359	(ssaC) type III secretion system secretin SsaC [TTSS(SPI-2 encode) (VF0321)] [Salmonella enterica subsp. enterica serovar Typhimurium str. LT2]
6	contig_1_segment0_pilon_pilon	3826791	3828002	ssaD	1-1212/1212	===============	0/0	100	98.43	vfdb	NP_460360	(ssaD) type III secretion system outer MS ring protein SsaD [TTSS(SPI-2 encode) (VF0321)] [Salmonella enterica subsp. enterica serovar Typhimurium str. LT2]
6	contig_1_segment0_pilon_pilon	3828010	3828252	ssaE	1-243/243	===============	0/0	100	98.77	vfdb	NP_460361	(ssaE) chaperone for sseB [TTSS(SPI-2 encode) (VF0321)] [Salmonella enterica subsp. enterica serovar Typhimurium str. LT2]
6	contig_1_segment0_pilon_pilon	3828515	3828841	sseA	1-327/327	===============	0/0	100	99.39	vfdb	NP_460362	(sseA) chaperone for sseB and sseD [TTSS(SPI-2 encode) (VF0321)] [Salmonella enterica subsp. enterica serovar Typhimurium str. LT2]
6	contig_1_segment0_pilon_pilon	3828848	3829438	sseB	1-591/591	===============	0/0	100	96.45	vfdb	NP_460363	(sseB) type III secretion system effector SseB [TTSS(SPI-2 encode) (VF0321)] [Salmonella enterica subsp. enterica serovar Typhimurium str. LT2]
6	contig_1_segment0_pilon_pilon	3829435	3829908	sscA	1-474/474	===============	0/0	100	97.89	vfdb	NP_460364	(sscA) chaperone for sseC [SPI-2 encoded T3SS (SS021)] [Salmonella enterica subsp. enterica serovar Typhimurium str. LT2]
6	contig_1_segment0_pilon_pilon	3829911	3831365	sseC	1-1455/1455	===============	0/0	100	96.15	vfdb	NP_460365	(sseC) type III secretion system hydrophilic translocator pore protein SseC [TTSS(SPI-2 encode) (VF0321)] [Salmonella enterica subsp. enterica serovar Typhimurium str. LT2]
6	contig_1_segment0_pilon_pilon	3831381	3831968	sseD	1-588/588	===============	0/0	100	96.26	vfdb	NP_460366	(sseD) type III secretion system hydrophilic translocator pore protein SseD [TTSS(SPI-2 encode) (VF0321)] [Salmonella enterica subsp. enterica serovar Typhimurium str. LT2]
6	contig_1_segment0_pilon_pilon	3831971	3832387	sseE	1-417/417	===============	0/0	100	99.28	vfdb	NP_460367	(sseE) type III secretion system effector SseE [TTSS(SPI-2 encode) (VF0321)] [Salmonella enterica subsp. enterica serovar Typhimurium str. LT2]
6	contig_1_segment0_pilon_pilon	3832439	3832873	sscB	1-435/435	===============	0/0	100	99.54	vfdb	NP_460368	(sscB) chaperone for sseF [SPI-2 encoded T3SS (SS021)] [Salmonella enterica subsp. enterica serovar Typhimurium str. LT2]
6	contig_1_segment0_pilon_pilon	3832889	3833671	sseF	1-783/783	===============	0/0	100	97.96	vfdb	NP_460369	(sseF) type III secretion system effector SseF [TTSS(SPI-2 encode) (VF0321)] [Salmonella enterica subsp. enterica serovar Typhimurium str. LT2]
6	contig_1_segment0_pilon_pilon	3833668	3834357	sseG	1-690/690	===============	0/0	100	97.83	vfdb	NP_460370	(sseG) type III secretion system effector SseG [TTSS(SPI-2 encode) (VF0321)] [Salmonella enterica subsp. enterica serovar Typhimurium str. LT2]
6	contig_1_segment0_pilon_pilon	3834451	3834666	ssaG	1-216/216	===============	0/0	100	99.54	vfdb	NP_460371	(ssaG) type III secretion system needle filament protein SsaG [TTSS(SPI-2 encode) (VF0321)] [Salmonella enterica subsp. enterica serovar Typhimurium str. LT2]
6	contig_1_segment0_pilon_pilon	3834707	3834934	ssaH	1-228/228	===============	0/0	100	98.25	vfdb	NP_460372	(ssaH) type III secretion system protein SsaH [TTSS(SPI-2 encode) (VF0321)] [Salmonella enterica subsp. enterica serovar Typhimurium str. LT2]
6	contig_1_segment0_pilon_pilon	3834946	3835194	ssaI	1-249/249	===============	0/0	100	97.99	vfdb	NP_460373	(ssaI) type III secretion system inner rod protein SsaI [TTSS(SPI-2 encode) (VF0321)] [Salmonella enterica subsp. enterica serovar Typhimurium str. LT2]
6	contig_1_segment0_pilon_pilon	3835191	3835940	ssaJ	1-750/750	===============	0/0	100	98.67	vfdb	NP_460374	(ssaJ) type III secretion system inner MS ring protein SsaJ [TTSS(SPI-2 encode) (VF0321)] [Salmonella enterica subsp. enterica serovar Typhimurium str. LT2]
6	contig_1_segment0_pilon_pilon	3836503	3837177	ssaK	1-675/675	===============	0/0	100	99.11	vfdb	NP_460376	(ssaK) type III secretion system stator SsaK [TTSS(SPI-2 encode) (VF0321)] [Salmonella enterica subsp. enterica serovar Typhimurium str. LT2]
6	contig_1_segment0_pilon_pilon	3837143	3838159	ssaL	1-1017/1017	===============	0/0	100	98.72	vfdb	NP_460377	(ssaL) type III secretion system gatekeeper SsaL [TTSS(SPI-2 encode) (VF0321)] [Salmonella enterica subsp. enterica serovar Typhimurium str. LT2]
6	contig_1_segment0_pilon_pilon	3838217	3838585	ssaM	1-369/369	===============	0/0	100	97.83	vfdb	NP_460378	(ssaM) type III secretion system protein SsaM [TTSS(SPI-2 encode) (VF0321)] [Salmonella enterica subsp. enterica serovar Typhimurium str. LT2]
6	contig_1_segment0_pilon_pilon	3838570	3840615	ssaV	1-2046/2046	===============	0/0	100	98.73	vfdb	NP_460379	(ssaV) type III secretion system major export apparatus protein ssaV [TTSS(SPI-2 encode) (VF0321)] [Salmonella enterica subsp. enterica serovar Typhimurium str. LT2]
6	contig_1_segment0_pilon_pilon	3840605	3841906	ssaN	1-1302/1302	===============	0/0	100	98.77	vfdb	NP_460380	(ssaN) type III secretion system ATPase SsaN [TTSS(SPI-2 encode) (VF0321)] [Salmonella enterica subsp. enterica serovar Typhimurium str. LT2]
6	contig_1_segment0_pilon_pilon	3841909	3842286	ssaO	1-378/378	===============	0/0	100	99.47	vfdb	NP_460381	(ssaO) type III secretion system stalk protein SsaO [TTSS(SPI-2 encode) (VF0321)] [Salmonella enterica subsp. enterica serovar Typhimurium str. LT2]
6	contig_1_segment0_pilon_pilon	3842267	3842641	ssaP	1-375/375	===============	0/0	100	98.67	vfdb	NP_460382	(ssaP) type III secretion system needle length regulator SsaP [TTSS(SPI-2 encode) (VF0321)] [Salmonella enterica subsp. enterica serovar Typhimurium str. LT2]
6	contig_1_segment0_pilon_pilon	3842622	3843590	ssaQ	1-969/969	===============	0/0	100	98.45	vfdb	NP_460383	(ssaQ) type III secretion system C ring protein SsaQ [TTSS(SPI-2 encode) (VF0321)] [Salmonella enterica subsp. enterica serovar Typhimurium str. LT2]
6	contig_1_segment0_pilon_pilon	3843658	3844305	ssaR	1-648/648	===============	0/0	100	99.69	vfdb	NP_460384	(ssaR) type III secretion system minor export apparatus protein SsaR [TTSS(SPI-2 encode) (VF0321)] [Salmonella enterica subsp. enterica serovar Typhimurium str. LT2]
6	contig_1_segment0_pilon_pilon	3844302	3844568	ssaS	1-267/267	===============	0/0	100	99.62	vfdb	NP_460385	(ssaS) type III secretion system minor export apparatus protein SsaS [TTSS(SPI-2 encode) (VF0321)] [Salmonella enterica subsp. enterica serovar Typhimurium str. LT2]
6	contig_1_segment0_pilon_pilon	3844569	3845348	ssaT	1-780/780	===============	0/0	100	98.46	vfdb	NP_460386	(ssaT) type III secretion system minor export apparatus protein SsaT [TTSS(SPI-2 encode) (VF0321)] [Salmonella enterica subsp. enterica serovar Typhimurium str. LT2]
6	contig_1_segment0_pilon_pilon	3845345	3846403	ssaU	1-1059/1059	===============	0/0	100	99.15	vfdb	NP_460387	(ssaU) type III secretion system export apparatus switch protein SsaU [TTSS(SPI-2 encode) (VF0321)] [Salmonella enterica subsp. enterica serovar Typhimurium str. LT2]
6	contig_1_segment0_pilon_pilon	4017210	4017842	steA	1-633/633	===============	0/0	100	94.47	vfdb	NP_460542	(steA) type III secretion system effector SteA [SPI-1 encoded T3SS (SS010)] [Salmonella enterica subsp. enterica serovar Typhimurium str. LT2]
6	contig_1_segment0_pilon_pilon	4039867	4040817	sifB	1-951/951	===============	0/0	100	96.32	vfdb	NP_460561	(sifB) type III secretion system effector SifB [SPI-2 encoded T3SS (SS021)] [Salmonella enterica subsp. enterica serovar Typhimurium str. LT2]
6	contig_1_segment0_pilon_pilon	4072038	4072439	steB	1-402/402	===============	0/0	100	98.76	vfdb	AAL20547	(steB) type III secretion system effector SteB [SPI-1 encoded T3SS (SS010)] [Salmonella enterica subsp. enterica serovar Typhimurium str. LT2]
6	contig_1_segment0_pilon_pilon	4073698	4074924	sseJ	1-1227/1227	===============	0/0	100	96.66	vfdb	NP_460590	(sseJ) type III secretion system effector SseJ glycerophospholipid:cholesterol acyltransferase [TTSS(SPI-2 encode) (VF0321)] [Salmonella enterica subsp. enterica serovar Typhimurium str. LT2]
6	contig_1_segment0_pilon_pilon	4146583	4147956	steC	1-1374/1374	===============	0/0	100	96.14	vfdb	NP_460656	(steC) type III secretion system effector SteC [SPI-2 encoded T3SS (SS021)] [Salmonella enterica subsp. enterica serovar Typhimurium str. LT2]
6	contig_1_segment0_pilon_pilon	4310940	4311662	sopE2	1-723/723	===============	0/0	100	97.09	vfdb	NP_460811	(sopE2) type III secretion system effector SopE2 guanine nucleotide exchange factor [TTSS(SPI-1 encode) (VF0116)] [Salmonella enterica subsp. enterica serovar Typhimurium str. LT2]
6	contig_1_segment0_pilon_pilon	4319846	4321503	sspH2	691-2342/2367	....====/======	4/10	69.71	85.18	vfdb	NP_461184	(sspH2) type III secretion system effector SspH2 E3 ubiquitin ligase [TTSS(SPI-2 encode) (VF0321)] [Salmonella enterica subsp. enterica serovar Typhimurium str. LT2]
6	contig_1_segment0_pilon_pilon	4320933	4322256	sspH2	1-1315/2367	========/......	10/27	55.18	78.77	vfdb	NP_461184	(sspH2) type III secretion system effector SspH2 E3 ubiquitin ligase [TTSS(SPI-2 encode) (VF0321)] [Salmonella enterica subsp. enterica serovar Typhimurium str. LT2]
6	contig_1_segment0_pilon_pilon	4367235	4367622	cheY	1-388/390	===============	0/0	99.49	77.83	vfdb	YP_001006774	(cheY) chemotaxis regulatory protein CheY [peritrichous flagella (AI145)] [Yersinia enterocolitica subsp. enterocolitica 8081]
6	contig_1_segment0_pilon_pilon	4369864	4370558	cheD	823-1517/1674	.......=======.	0/0	41.52	75.68	vfdb	YP_001006778	(cheD) methyl-accepting chemotaxis protein CheD [peritrichous flagella (AI145)] [Yersinia enterocolitica subsp. enterocolitica 8081]
6	contig_1_segment0_pilon_pilon	4371635	4372090	cheW	25-480/498	===============	0/0	91.57	75.66	vfdb	YP_001006779	(cheW) purine-binding chemotaxis protein CheW [peritrichous flagella (AI145)] [Yersinia enterocolitica subsp. enterocolitica 8081]
6	contig_1_segment0_pilon_pilon	4373762	4374150	cheA	1-389/2055	===...../......	2/4	18.83	75.96	vfdb	YP_001006780	(cheA) chemotaxis protein CheA [peritrichous flagella (AI145)] [Yersinia enterocolitica subsp. enterocolitica 8081]
6	contig_1_segment0_pilon_pilon	4376111	4376666	flhC	6-564/582	========/======	5/7	95.19	75.22	vfdb	YP_001006783	(flhC) flagellar biosynthesis transcription activator FlhC [Flagella (VF0394)] [Yersinia enterocolitica subsp. enterocolitica 8081]
6	contig_1_segment0_pilon_pilon	4399725	4400417	fliA	10-702/723	========/======	2/2	95.71	75.94	vfdb	YP_001006726	(fliA) flagellar biosynthesis sigma factor [Flagella (VF0394)] [Yersinia enterocolitica subsp. enterocolitica 8081]
6	contig_1_segment0_pilon_pilon	4401907	4402108	fliC	909-1110/1110	............===	0/0	18.2	77.72	vfdb	YP_001006730	(fliC) flagellin [Flagella (VF0394)] [Yersinia enterocolitica subsp. enterocolitica 8081]
6	contig_1_segment0_pilon_pilon	4403015	4403415	fliC	7-407/1146	======.........	0/0	34.99	77.81	vfdb	YP_001006728	(fliC) flagellin [Flagella (VF0394)] [Yersinia enterocolitica subsp. enterocolitica 8081]
6	contig_1_segment0_pilon_pilon	4412498	4413477	fliG	12-991/993	===============	0/0	98.69	79.49	vfdb	YP_001006742	(fliG) flagellar motor switch protein G [Flagella (VF0394)] [Yersinia enterocolitica subsp. enterocolitica 8081]
6	contig_1_segment0_pilon_pilon	4417811	4418819	fliM	1-1005/1005	========/======	4/6	99.9	75.55	vfdb	YP_001006748	(fliM) flagellar motor switch protein FliM [Flagella (VF0394)] [Yersinia enterocolitica subsp. enterocolitica 8081]
6	contig_1_segment0_pilon_pilon	4418965	4419225	fliN	157-417/417	.....==========	0/0	62.59	80.46	vfdb	YP_001006749	(fliN) flagellar motor switch protein FliN [Flagella (VF0394)] [Yersinia enterocolitica subsp. enterocolitica 8081]
6	contig_1_segment0_pilon_pilon	4419662	4420338	fliP	10-686/687	========/======	2/2	98.4	75.52	vfdb	YP_001006751	(fliP) flagellar biosynthetic protein FliP [Flagella (VF0394)] [Yersinia enterocolitica subsp. enterocolitica 8081]
6	contig_1_segment0_pilon_pilon	4509654	4511339	sopB/sigD	1-1686/1686	===============	0/0	100	97.81	vfdb	NP_460064	(sopB/sigD) type III secretion system effector SopB phosphoinositide phosphatase [TTSS(SPI-1 encode) (VF0116)] [Salmonella enterica subsp. enterica serovar Typhimurium str. LT2]
6	contig_1_segment0_pilon_pilon	4512680	4513555	pipB	1-876/876	===============	0/0	100	98.52	vfdb	NP_460061	(pipB) type III secretion system effector PipB [SPI-2 encoded T3SS (SS021)] [Salmonella enterica subsp. enterica serovar Typhimurium str. LT2]
6	contig_1_segment0_pilon_pilon	4527987	4529045	ompA	1-1041/1041	========/======	1/18	100	88.86	vfdb	AAF37887	(ompA) outer membrane protein A [OmpA (VF0236)] [Escherichia coli O18:K1:H7 str. RS218]
6	contig_1_segment0_pilon_pilon	4589153	4590112	sopD2	1-960/960	===============	0/0	100	92.92	vfdb	NP_459947	(sopD2) type III secretion system effector SopD2 [SPI-2 encoded T3SS (SS021)] [Salmonella enterica subsp. enterica serovar Typhimurium str. LT2]
6	contig_1_segment0_pilon_pilon	4726660	4728957	slrP	1-2298/2298	===============	0/0	100	97.04	vfdb	NP_459778	(slrP) type III secretion system effector SlrP E3 ubiquitin ligase [TTSS(SPI-1 encode) (VF0116)] [Salmonella enterica subsp. enterica serovar Typhimurium str. LT2]
7	contig_1_segment0_pilon_pilon	106956	107134	sseK2	1-179/1047	===............	0/0	17.1	97.77	vfdb	NP_461081	(sseK2) type III secretion system effector SseK2 [SPI-2 encoded T3SS (SS021)] [Salmonella enterica subsp. enterica serovar Typhimurium str. LT2]
7	contig_1_segment0_pilon_pilon	203347	205695	sopA	1-2349/2349	===============	0/0	100	98.55	vfdb	NP_461011	(sopA) type III secretion system effector SopA E3 ubiquitin ligase [TTSS(SPI-1 encode) (VF0116)] [Salmonella enterica subsp. enterica serovar Typhimurium str. LT2]
7	contig_1_segment0_pilon_pilon	319019	319852	csgG	1-834/834	===============	0/0	100	99.52	vfdb	NP_460110	(csgG) curli production assembly/transport protein CsgG [Agf (VF0103)] [Salmonella enterica subsp. enterica serovar Typhimurium str. LT2]
7	contig_1_segment0_pilon_pilon	319879	320295	csgF	1-417/417	===============	0/0	100	99.76	vfdb	NP_460111	(csgF) curli production assembly/transport protein CsgF [Agf (VF0103)] [Salmonella enterica subsp. enterica serovar Typhimurium str. LT2]
7	contig_1_segment0_pilon_pilon	320322	320717	csgE	1-396/396	===============	0/0	100	99.5	vfdb	NP_460112	(csgE) curli production assembly/transport protein CsgE [Agf (VF0103)] [Salmonella enterica subsp. enterica serovar Typhimurium str. LT2]
7	contig_1_segment0_pilon_pilon	320722	321372	csgD	1-651/651	===============	0/0	100	99.08	vfdb	NP_460113	(csgD) DNA-binding transcriptional regulator CsgD [curli fibers/thin aggregative fimbriae (AGF) (AI094)] [Salmonella enterica subsp. enterica serovar Typhimurium str. LT2]
7	contig_1_segment0_pilon_pilon	322127	322582	csgB	1-456/456	===============	0/0	100	100	vfdb	NP_460114	(csgB) minor curlin subunit precursor curli nucleator protein CsgB [Agf (VF0103)] [Salmonella enterica subsp. enterica serovar Typhimurium str. LT2]
7	contig_1_segment0_pilon_pilon	322624	323079	csgA	1-456/456	===============	0/0	100	99.56	vfdb	NP_460115	(csgA) curlin major subunit CsgA [Agf (VF0103)] [Salmonella enterica subsp. enterica serovar Typhimurium str. LT2]
7	contig_1_segment0_pilon_pilon	323141	323467	csgC	1-327/327	===============	0/0	100	100	vfdb	NP_460116	(csgC) curli assembly protein CsgC [Agf (VF0103)] [Salmonella enterica subsp. enterica serovar Typhimurium str. LT2]
7	contig_1_segment0_pilon_pilon	350798	351192	flgE	7-401/1260	=====..........	0/0	31.35	76.2	vfdb	YP_001006761	(flgE) flagellar hook protein FlgE [Flagella (VF0394)] [Yersinia enterocolitica subsp. enterocolitica 8081]
7	contig_1_segment0_pilon_pilon	352923	353575	flgG	2-654/654	========/======	2/2	99.69	75.53	vfdb	YP_001006759	(flgG) flagellar basal-body rod protein FlgG [Flagella (VF0394)] [Yersinia enterocolitica subsp. enterocolitica 8081]
7	contig_1_segment0_pilon_pilon	353769	354321	flgH	125-677/684	..=============	0/0	80.85	77.76	vfdb	YP_001006758	(flgH) flagellar L-ring protein precursor FlgH [Flagella (VF0394)] [Yersinia enterocolitica subsp. enterocolitica 8081]
7	contig_1_segment0_pilon_pilon	400812	401822	sifA	1-1011/1011	===============	0/0	100	96.04	vfdb	NP_460194	(sifA) type III secretion system effector SifA N-terminal SKIP-binding domain C-terminal guanine nucleotide exchange factor activity [TTSS(SPI-2 encode) (VF0321)] [Salmonella enterica subsp. enterica serovar Typhimurium str. LT2]
7	contig_1_segment0_pilon_pilon	571672	572073	spiC/ssaB	1-402/402	===============	0/0	100	99.5	vfdb	NP_460358	(spiC/ssaB) type III secretion system protein SsaB [TTSS(SPI-2 encode) (VF0321)] [Salmonella enterica subsp. enterica serovar Typhimurium str. LT2]
7	contig_1_segment0_pilon_pilon	572075	573568	ssaC	1-1494/1494	===============	0/0	100	98.73	vfdb	NP_460359	(ssaC) type III secretion system secretin SsaC [TTSS(SPI-2 encode) (VF0321)] [Salmonella enterica subsp. enterica serovar Typhimurium str. LT2]
7	contig_1_segment0_pilon_pilon	573549	574760	ssaD	1-1212/1212	===============	0/0	100	98.43	vfdb	NP_460360	(ssaD) type III secretion system outer MS ring protein SsaD [TTSS(SPI-2 encode) (VF0321)] [Salmonella enterica subsp. enterica serovar Typhimurium str. LT2]
7	contig_1_segment0_pilon_pilon	574768	575010	ssaE	1-243/243	===============	0/0	100	98.77	vfdb	NP_460361	(ssaE) chaperone for sseB [TTSS(SPI-2 encode) (VF0321)] [Salmonella enterica subsp. enterica serovar Typhimurium str. LT2]
7	contig_1_segment0_pilon_pilon	575273	575599	sseA	1-327/327	===============	0/0	100	99.39	vfdb	NP_460362	(sseA) chaperone for sseB and sseD [TTSS(SPI-2 encode) (VF0321)] [Salmonella enterica subsp. enterica serovar Typhimurium str. LT2]
7	contig_1_segment0_pilon_pilon	575606	576196	sseB	1-591/591	===============	0/0	100	96.45	vfdb	NP_460363	(sseB) type III secretion system effector SseB [TTSS(SPI-2 encode) (VF0321)] [Salmonella enterica subsp. enterica serovar Typhimurium str. LT2]
7	contig_1_segment0_pilon_pilon	576193	576666	sscA	1-474/474	===============	0/0	100	97.89	vfdb	NP_460364	(sscA) chaperone for sseC [SPI-2 encoded T3SS (SS021)] [Salmonella enterica subsp. enterica serovar Typhimurium str. LT2]
7	contig_1_segment0_pilon_pilon	576669	578123	sseC	1-1455/1455	===============	0/0	100	96.15	vfdb	NP_460365	(sseC) type III secretion system hydrophilic translocator pore protein SseC [TTSS(SPI-2 encode) (VF0321)] [Salmonella enterica subsp. enterica serovar Typhimurium str. LT2]
7	contig_1_segment0_pilon_pilon	578139	578726	sseD	1-588/588	===============	0/0	100	96.26	vfdb	NP_460366	(sseD) type III secretion system hydrophilic translocator pore protein SseD [TTSS(SPI-2 encode) (VF0321)] [Salmonella enterica subsp. enterica serovar Typhimurium str. LT2]
7	contig_1_segment0_pilon_pilon	578729	579145	sseE	1-417/417	===============	0/0	100	99.28	vfdb	NP_460367	(sseE) type III secretion system effector SseE [TTSS(SPI-2 encode) (VF0321)] [Salmonella enterica subsp. enterica serovar Typhimurium str. LT2]
7	contig_1_segment0_pilon_pilon	579197	579631	sscB	1-435/435	===============	0/0	100	99.54	vfdb	NP_460368	(sscB) chaperone for sseF [SPI-2 encoded T3SS (SS021)] [Salmonella enterica subsp. enterica serovar Typhimurium str. LT2]
7	contig_1_segment0_pilon_pilon	579647	580429	sseF	1-783/783	===============	0/0	100	97.96	vfdb	NP_460369	(sseF) type III secretion system effector SseF [TTSS(SPI-2 encode) (VF0321)] [Salmonella enterica subsp. enterica serovar Typhimurium str. LT2]
7	contig_1_segment0_pilon_pilon	580426	581115	sseG	1-690/690	===============	0/0	100	97.83	vfdb	NP_460370	(sseG) type III secretion system effector SseG [TTSS(SPI-2 encode) (VF0321)] [Salmonella enterica subsp. enterica serovar Typhimurium str. LT2]
7	contig_1_segment0_pilon_pilon	581209	581424	ssaG	1-216/216	===============	0/0	100	99.54	vfdb	NP_460371	(ssaG) type III secretion system needle filament protein SsaG [TTSS(SPI-2 encode) (VF0321)] [Salmonella enterica subsp. enterica serovar Typhimurium str. LT2]
7	contig_1_segment0_pilon_pilon	581465	581692	ssaH	1-228/228	===============	0/0	100	98.25	vfdb	NP_460372	(ssaH) type III secretion system protein SsaH [TTSS(SPI-2 encode) (VF0321)] [Salmonella enterica subsp. enterica serovar Typhimurium str. LT2]
7	contig_1_segment0_pilon_pilon	581704	581952	ssaI	1-249/249	===============	0/0	100	97.99	vfdb	NP_460373	(ssaI) type III secretion system inner rod protein SsaI [TTSS(SPI-2 encode) (VF0321)] [Salmonella enterica subsp. enterica serovar Typhimurium str. LT2]
7	contig_1_segment0_pilon_pilon	581949	582697	ssaJ	1-750/750	========/======	1/1	99.87	98.53	vfdb	NP_460374	(ssaJ) type III secretion system inner MS ring protein SsaJ [TTSS(SPI-2 encode) (VF0321)] [Salmonella enterica subsp. enterica serovar Typhimurium str. LT2]
7	contig_1_segment0_pilon_pilon	583260	583934	ssaK	1-675/675	===============	0/0	100	99.11	vfdb	NP_460376	(ssaK) type III secretion system stator SsaK [TTSS(SPI-2 encode) (VF0321)] [Salmonella enterica subsp. enterica serovar Typhimurium str. LT2]
7	contig_1_segment0_pilon_pilon	583900	584916	ssaL	1-1017/1017	===============	0/0	100	98.72	vfdb	NP_460377	(ssaL) type III secretion system gatekeeper SsaL [TTSS(SPI-2 encode) (VF0321)] [Salmonella enterica subsp. enterica serovar Typhimurium str. LT2]
7	contig_1_segment0_pilon_pilon	584974	585342	ssaM	1-369/369	===============	0/0	100	97.83	vfdb	NP_460378	(ssaM) type III secretion system protein SsaM [TTSS(SPI-2 encode) (VF0321)] [Salmonella enterica subsp. enterica serovar Typhimurium str. LT2]
7	contig_1_segment0_pilon_pilon	585327	587372	ssaV	1-2046/2046	===============	0/0	100	98.73	vfdb	NP_460379	(ssaV) type III secretion system major export apparatus protein ssaV [TTSS(SPI-2 encode) (VF0321)] [Salmonella enterica subsp. enterica serovar Typhimurium str. LT2]
7	contig_1_segment0_pilon_pilon	587362	588663	ssaN	1-1302/1302	===============	0/0	100	98.77	vfdb	NP_460380	(ssaN) type III secretion system ATPase SsaN [TTSS(SPI-2 encode) (VF0321)] [Salmonella enterica subsp. enterica serovar Typhimurium str. LT2]
7	contig_1_segment0_pilon_pilon	588666	589043	ssaO	1-378/378	===============	0/0	100	99.47	vfdb	NP_460381	(ssaO) type III secretion system stalk protein SsaO [TTSS(SPI-2 encode) (VF0321)] [Salmonella enterica subsp. enterica serovar Typhimurium str. LT2]
7	contig_1_segment0_pilon_pilon	589024	589398	ssaP	1-375/375	===============	0/0	100	98.67	vfdb	NP_460382	(ssaP) type III secretion system needle length regulator SsaP [TTSS(SPI-2 encode) (VF0321)] [Salmonella enterica subsp. enterica serovar Typhimurium str. LT2]
7	contig_1_segment0_pilon_pilon	589379	590347	ssaQ	1-969/969	===============	0/0	100	98.45	vfdb	NP_460383	(ssaQ) type III secretion system C ring protein SsaQ [TTSS(SPI-2 encode) (VF0321)] [Salmonella enterica subsp. enterica serovar Typhimurium str. LT2]
7	contig_1_segment0_pilon_pilon	590415	591062	ssaR	1-648/648	===============	0/0	100	99.69	vfdb	NP_460384	(ssaR) type III secretion system minor export apparatus protein SsaR [TTSS(SPI-2 encode) (VF0321)] [Salmonella enterica subsp. enterica serovar Typhimurium str. LT2]
7	contig_1_segment0_pilon_pilon	591059	591325	ssaS	1-267/267	===============	0/0	100	99.62	vfdb	NP_460385	(ssaS) type III secretion system minor export apparatus protein SsaS [TTSS(SPI-2 encode) (VF0321)] [Salmonella enterica subsp. enterica serovar Typhimurium str. LT2]
7	contig_1_segment0_pilon_pilon	591326	592105	ssaT	1-780/780	===============	0/0	100	98.46	vfdb	NP_460386	(ssaT) type III secretion system minor export apparatus protein SsaT [TTSS(SPI-2 encode) (VF0321)] [Salmonella enterica subsp. enterica serovar Typhimurium str. LT2]
7	contig_1_segment0_pilon_pilon	592102	593160	ssaU	1-1059/1059	===============	0/0	100	99.15	vfdb	NP_460387	(ssaU) type III secretion system export apparatus switch protein SsaU [TTSS(SPI-2 encode) (VF0321)] [Salmonella enterica subsp. enterica serovar Typhimurium str. LT2]
7	contig_1_segment0_pilon_pilon	763953	764585	steA	1-633/633	===============	0/0	100	94.47	vfdb	NP_460542	(steA) type III secretion system effector SteA [SPI-1 encoded T3SS (SS010)] [Salmonella enterica subsp. enterica serovar Typhimurium str. LT2]
7	contig_1_segment0_pilon_pilon	786610	787560	sifB	1-951/951	===============	0/0	100	96.32	vfdb	NP_460561	(sifB) type III secretion system effector SifB [SPI-2 encoded T3SS (SS021)] [Salmonella enterica subsp. enterica serovar Typhimurium str. LT2]
7	contig_1_segment0_pilon_pilon	818781	819182	steB	1-402/402	===============	0/0	100	98.76	vfdb	AAL20547	(steB) type III secretion system effector SteB [SPI-1 encoded T3SS (SS010)] [Salmonella enterica subsp. enterica serovar Typhimurium str. LT2]
7	contig_1_segment0_pilon_pilon	820441	821667	sseJ	1-1227/1227	===============	0/0	100	96.66	vfdb	NP_460590	(sseJ) type III secretion system effector SseJ glycerophospholipid:cholesterol acyltransferase [TTSS(SPI-2 encode) (VF0321)] [Salmonella enterica subsp. enterica serovar Typhimurium str. LT2]
7	contig_1_segment0_pilon_pilon	893326	894699	steC	1-1374/1374	===============	0/0	100	96.14	vfdb	NP_460656	(steC) type III secretion system effector SteC [SPI-2 encoded T3SS (SS021)] [Salmonella enterica subsp. enterica serovar Typhimurium str. LT2]
7	contig_1_segment0_pilon_pilon	1057683	1058405	sopE2	1-723/723	===============	0/0	100	97.09	vfdb	NP_460811	(sopE2) type III secretion system effector SopE2 guanine nucleotide exchange factor [TTSS(SPI-1 encode) (VF0116)] [Salmonella enterica subsp. enterica serovar Typhimurium str. LT2]
7	contig_1_segment0_pilon_pilon	1066589	1068246	sspH2	691-2342/2367	....====/======	4/10	69.71	85.18	vfdb	NP_461184	(sspH2) type III secretion system effector SspH2 E3 ubiquitin ligase [TTSS(SPI-2 encode) (VF0321)] [Salmonella enterica subsp. enterica serovar Typhimurium str. LT2]
7	contig_1_segment0_pilon_pilon	1067676	1068999	sspH2	1-1315/2367	========/......	10/27	55.18	78.77	vfdb	NP_461184	(sspH2) type III secretion system effector SspH2 E3 ubiquitin ligase [TTSS(SPI-2 encode) (VF0321)] [Salmonella enterica subsp. enterica serovar Typhimurium str. LT2]
7	contig_1_segment0_pilon_pilon	1113978	1114365	cheY	1-388/390	===============	0/0	99.49	77.83	vfdb	YP_001006774	(cheY) chemotaxis regulatory protein CheY [peritrichous flagella (AI145)] [Yersinia enterocolitica subsp. enterocolitica 8081]
7	contig_1_segment0_pilon_pilon	1116607	1117301	cheD	823-1517/1674	.......=======.	0/0	41.52	75.68	vfdb	YP_001006778	(cheD) methyl-accepting chemotaxis protein CheD [peritrichous flagella (AI145)] [Yersinia enterocolitica subsp. enterocolitica 8081]
7	contig_1_segment0_pilon_pilon	1118378	1118833	cheW	25-480/498	===============	0/0	91.57	75.66	vfdb	YP_001006779	(cheW) purine-binding chemotaxis protein CheW [peritrichous flagella (AI145)] [Yersinia enterocolitica subsp. enterocolitica 8081]
7	contig_1_segment0_pilon_pilon	1120505	1120893	cheA	1-389/2055	===...../......	2/4	18.83	75.96	vfdb	YP_001006780	(cheA) chemotaxis protein CheA [peritrichous flagella (AI145)] [Yersinia enterocolitica subsp. enterocolitica 8081]
7	contig_1_segment0_pilon_pilon	1122854	1123409	flhC	6-564/582	========/======	5/7	95.19	75.22	vfdb	YP_001006783	(flhC) flagellar biosynthesis transcription activator FlhC [Flagella (VF0394)] [Yersinia enterocolitica subsp. enterocolitica 8081]
7	contig_1_segment0_pilon_pilon	1146468	1147160	fliA	10-702/723	========/======	2/2	95.71	75.94	vfdb	YP_001006726	(fliA) flagellar biosynthesis sigma factor [Flagella (VF0394)] [Yersinia enterocolitica subsp. enterocolitica 8081]
7	contig_1_segment0_pilon_pilon	1148650	1148851	fliC	909-1110/1110	............===	0/0	18.2	77.72	vfdb	YP_001006730	(fliC) flagellin [Flagella (VF0394)] [Yersinia enterocolitica subsp. enterocolitica 8081]
7	contig_1_segment0_pilon_pilon	1149758	1150158	fliC	7-407/1146	======.........	0/0	34.99	77.81	vfdb	YP_001006728	(fliC) flagellin [Flagella (VF0394)] [Yersinia enterocolitica subsp. enterocolitica 8081]
7	contig_1_segment0_pilon_pilon	1159241	1160220	fliG	12-991/993	===============	0/0	98.69	79.49	vfdb	YP_001006742	(fliG) flagellar motor switch protein G [Flagella (VF0394)] [Yersinia enterocolitica subsp. enterocolitica 8081]
7	contig_1_segment0_pilon_pilon	1164554	1165562	fliM	1-1005/1005	========/======	4/6	99.9	75.55	vfdb	YP_001006748	(fliM) flagellar motor switch protein FliM [Flagella (VF0394)] [Yersinia enterocolitica subsp. enterocolitica 8081]
7	contig_1_segment0_pilon_pilon	1165708	1165968	fliN	157-417/417	.....==========	0/0	62.59	80.46	vfdb	YP_001006749	(fliN) flagellar motor switch protein FliN [Flagella (VF0394)] [Yersinia enterocolitica subsp. enterocolitica 8081]
7	contig_1_segment0_pilon_pilon	1166405	1167081	fliP	10-686/687	========/======	2/2	98.4	75.52	vfdb	YP_001006751	(fliP) flagellar biosynthetic protein FliP [Flagella (VF0394)] [Yersinia enterocolitica subsp. enterocolitica 8081]
7	contig_1_segment0_pilon_pilon	1256397	1258082	sopB/sigD	1-1686/1686	===============	0/0	100	97.81	vfdb	NP_460064	(sopB/sigD) type III secretion system effector SopB phosphoinositide phosphatase [TTSS(SPI-1 encode) (VF0116)] [Salmonella enterica subsp. enterica serovar Typhimurium str. LT2]
7	contig_1_segment0_pilon_pilon	1259422	1260297	pipB	1-876/876	===============	0/0	100	98.52	vfdb	NP_460061	(pipB) type III secretion system effector PipB [SPI-2 encoded T3SS (SS021)] [Salmonella enterica subsp. enterica serovar Typhimurium str. LT2]
7	contig_1_segment0_pilon_pilon	1274729	1275787	ompA	1-1041/1041	========/======	1/18	100	88.86	vfdb	AAF37887	(ompA) outer membrane protein A [OmpA (VF0236)] [Escherichia coli O18:K1:H7 str. RS218]
7	contig_1_segment0_pilon_pilon	1335895	1336854	sopD2	1-960/960	===============	0/0	100	92.92	vfdb	NP_459947	(sopD2) type III secretion system effector SopD2 [SPI-2 encoded T3SS (SS021)] [Salmonella enterica subsp. enterica serovar Typhimurium str. LT2]
7	contig_1_segment0_pilon_pilon	1473404	1475701	slrP	1-2298/2298	===============	0/0	100	97.04	vfdb	NP_459778	(slrP) type III secretion system effector SlrP E3 ubiquitin ligase [TTSS(SPI-1 encode) (VF0116)] [Salmonella enterica subsp. enterica serovar Typhimurium str. LT2]
7	contig_1_segment0_pilon_pilon	1670340	1671067	entA	16-743/747	===============	0/0	97.46	80.77	vfdb	NP_752614	(entA) 23-dihydro-23-dihydroxybenzoate dehydrogenase [Enterobactin (VF0228)] [Escherichia coli CFT073]
7	contig_1_segment0_pilon_pilon	1671098	1671948	entB	1-851/858	===============	0/0	99.18	80.49	vfdb	NP_752613	(entB) isochorismatase [Enterobactin (VF0228)] [Escherichia coli CFT073]
7	contig_1_segment0_pilon_pilon	1671975	1673572	entE	1-1598/1611	========/======	4/4	99.07	79.5	vfdb	NP_752612	(entE) 23-dihydroxybenzoate-AMP ligase component of enterobactin synthase multienzyme complex [Enterobactin (VF0228)] [Escherichia coli CFT073]
7	contig_1_segment0_pilon_pilon	1673582	1674768	entC	2-1188/1188	========/======	4/4	99.75	78.05	vfdb	NP_752611	(entC) isochorismate synthase 1 [Enterobactin (VF0228)] [Escherichia coli CFT073]
7	contig_1_segment0_pilon_pilon	1675118	1675988	fepB	53-923/957	===============	0/0	91.01	77.38	vfdb	NP_752610	(fepB) ferrienterobactin ABC transporter periplasmic binding protein [Enterobactin (VF0228)] [Escherichia coli CFT073]
7	contig_1_segment0_pilon_pilon	1676103	1677329	entS	1-1227/1251	===============	0/0	98.08	78.57	vfdb	NP_752609	(entS) enterobactin exporter iron-regulated [enterobactin (IA019)] [Escherichia coli CFT073]
7	contig_1_segment0_pilon_pilon	1677430	1678429	fepD	3-1002/1017	===============	0/0	98.33	78.8	vfdb	NP_752608	(fepD) ferrienterobactin ABC transporter permease [Enterobactin (VF0228)] [Escherichia coli CFT073]
7	contig_1_segment0_pilon_pilon	1678528	1679436	fepG	85-993/993	.==============	0/0	91.54	80.64	vfdb	NP_752607	(fepG) iron-enterobactin ABC transporter permease [Enterobactin (VF0228)] [Escherichia coli CFT073]
7	contig_1_segment0_pilon_pilon	1679433	1680220	fepC	1-788/816	========/======	2/2	96.45	80.48	vfdb	NP_752606	(fepC) ferrienterobactin ABC transporter ATPase [Enterobactin (VF0228)] [Escherichia coli CFT073]
7	contig_1_segment0_pilon_pilon	1687200	1689455	fepA	1-2241/2241	========/======	15/49	99.24	78.36	vfdb	NP_752600	(fepA) ferrienterobactin outer membrane transporter [Enterobactin (VF0228)] [Escherichia coli CFT073]
7	contig_1_segment0_pilon_pilon	1705736	1706098	gtrA	1-363/363	===============	0/0	100	75.21	vfdb	NP_706257	(gtrA) bactoprenol-linked glucose translocase/flippase [LPS (VF0124)] [Shigella flexneri 2a str. 301]
7	contig_1_segment0_pilon_pilon	1706095	1707002	gtrB	1-908/930	===============	0/0	97.63	77.2	vfdb	NP_706258	(gtrB) bactoprenol glucosyl transferase [LPS (VF0124)] [Shigella flexneri 2a str. 301]
7	contig_1_segment0_pilon_pilon	1713247	1713765	fimF	1-519/519	===============	0/0	100	98.84	vfdb	NP_459543	(fimF) type I fimbriae adaptor protein FimF [Type 1 fimbriae (VF0102)] [Salmonella enterica subsp. enterica serovar Typhimurium str. LT2]
7	contig_1_segment0_pilon_pilon	1713775	1714782	fimH	1-1008/1008	===============	0/0	100	98.11	vfdb	NP_459542	(fimH) type I fimbriae minor fimbrial subunit FimH adhesin [Type 1 fimbriae (VF0102)] [Salmonella enterica subsp. enterica serovar Typhimurium str. LT2]
7	contig_1_segment0_pilon_pilon	1714797	1717409	fimD	1-2613/2613	===============	0/0	100	98.58	vfdb	NP_459541	(fimD) usher protein FimD [Type 1 fimbriae (VF0102)] [Salmonella enterica subsp. enterica serovar Typhimurium str. LT2]
7	contig_1_segment0_pilon_pilon	1717440	1718132	fimC	1-693/693	===============	0/0	100	98.7	vfdb	NP_459540	(fimC) chaperone protein FimC [Type 1 fimbriae (VF0102)] [Salmonella enterica subsp. enterica serovar Typhimurium str. LT2]
7	contig_1_segment0_pilon_pilon	1718176	1718709	fimI	1-534/534	===============	0/0	100	99.25	vfdb	NP_459539	(fimI) fimbrial protein internal segment [Type 1 fimbriae (VF0102)] [Salmonella enterica subsp. enterica serovar Typhimurium str. LT2]
7	contig_1_segment0_pilon_pilon	2007554	2007966	gmhA/lpcA	130-542/585	...===========.	0/0	70.6	77.97	vfdb	NP_439337	(gmhA/lpcA) phosphoheptose isomerase [LOS (CVF494)] [Haemophilus influenzae Rd KW20]
7	contig_1_segment0_pilon_pilon	2403933	2404192	cheD	1-260/1674	===............	0/0	15.53	76.15	vfdb	YP_001006778	(cheD) methyl-accepting chemotaxis protein CheD [peritrichous flagella (AI145)] [Yersinia enterocolitica subsp. enterocolitica 8081]
7	contig_1_segment0_pilon_pilon	2795119	2795816	gtrB	1-698/930	========/===...	6/10	74.52	76.39	vfdb	NP_706258	(gtrB) bactoprenol glucosyl transferase [LPS (VF0124)] [Shigella flexneri 2a str. 301]
7	contig_1_segment0_pilon_pilon	2846684	2847694	sseK1	1-1011/1011	===============	0/0	100	99.01	vfdb	NP_463026	(sseK1) type III secretion system effector SseK1 [SPI-2 encoded T3SS (SS021)] [Salmonella enterica subsp. enterica serovar Typhimurium str. LT2]
7	contig_1_segment0_pilon_pilon	3326926	3327621	mgtC	1-696/696	===============	0/0	100	98.42	vfdb	NP_462663	(mgtC) Mg2+ transport protein [MgtBC (VF0106)] [Salmonella enterica subsp. enterica serovar Typhimurium str. LT2]
7	contig_1_segment0_pilon_pilon	3327841	3330567	mgtB	1-2727/2727	===============	0/0	100	98.94	vfdb	NP_462662	(mgtB) Mg2+ transport protein [MgtBC (VF0106)] [Salmonella enterica subsp. enterica serovar Typhimurium str. LT2]
7	contig_1_segment0_pilon_pilon	3334501	3337368	misL	1-2868/2868	===============	0/0	100	98.43	vfdb	NP_462656	(misL) putative autotransporter [MisL (VF0397)] [Salmonella enterica subsp. enterica serovar Typhimurium str. LT2]
7	contig_1_segment0_pilon_pilon	3471244	3471780	lpfA	1-537/537	===============	0/0	100	96.65	vfdb	NP_462541	(lpfA) long polar fimbria protein LpfA [Lpf (VF0105)] [Salmonella enterica subsp. enterica serovar Typhimurium str. LT2]
7	contig_1_segment0_pilon_pilon	3471865	3472563	lpfB	1-699/699	===============	0/0	100	98.86	vfdb	NP_462540	(lpfB) long polar fimbrial chaperone protein LpfB [Lpf (VF0105)] [Salmonella enterica subsp. enterica serovar Typhimurium str. LT2]
7	contig_1_segment0_pilon_pilon	3472586	3475114	lpfC	1-2529/2529	===============	0/0	100	98.54	vfdb	NP_462539	(lpfC) long polar fimbrial usher protein LpfC [Lpf (VF0105)] [Salmonella enterica subsp. enterica serovar Typhimurium str. LT2]
7	contig_1_segment0_pilon_pilon	3475132	3475292	lpfD	1-161/1080	===............	0/0	14.91	78.88	vfdb	NP_462538	(lpfD) long polar fimbrial protein LpfD [Lpf (VF0105)] [Salmonella enterica subsp. enterica serovar Typhimurium str. LT2]
7	contig_1_segment0_pilon_pilon	3475601	3476196	lpfD	485-1080/1080	......==/======	4/10	54.72	89.68	vfdb	NP_462538	(lpfD) long polar fimbrial protein LpfD [Lpf (VF0105)] [Salmonella enterica subsp. enterica serovar Typhimurium str. LT2]
7	contig_1_segment0_pilon_pilon	3476202	3476729	lpfE	1-528/528	===============	0/0	100	99.43	vfdb	NP_462537	(lpfE) long polar fimbrial minor subunit LpfE adhesin [Lpf (VF0105)] [Salmonella enterica subsp. enterica serovar Typhimurium str. LT2]
7	contig_1_segment0_pilon_pilon	4246906	4247860	sopD	1-954/954	========/======	1/1	100	98.53	vfdb	NP_461866	(sopD) type III secretion system effector SopD [TTSS(SPI-1 encode) (VF0116)] [Salmonella enterica subsp. enterica serovar Typhimurium str. LT2]
7	contig_1_segment0_pilon_pilon	4291388	4291831	invH	1-444/444	===============	0/0	100	98.65	vfdb	NP_461821	(invH) type III secretion system pilotin invG [TTSS(SPI-1 encode) (VF0116)] [Salmonella enterica subsp. enterica serovar Typhimurium str. LT2]
7	contig_1_segment0_pilon_pilon	4292287	4292937	invF	1-651/651	===============	0/0	100	99.54	vfdb	NP_461820	(invF) type III secretion system regulatory protein InvF [TTSS(SPI-1 encode) (VF0116)] [Salmonella enterica subsp. enterica serovar Typhimurium str. LT2]
7	contig_1_segment0_pilon_pilon	4292934	4294622	invG	1-1689/1689	===============	0/0	100	99.41	vfdb	NP_461819	(invG) type III secretion system secretin invG [TTSS(SPI-1 encode) (VF0116)] [Salmonella enterica subsp. enterica serovar Typhimurium str. LT2]
7	contig_1_segment0_pilon_pilon	4294619	4295737	invE	1-1119/1119	===============	0/0	100	99.46	vfdb	NP_461818	(invE) type III secretion system gatekeeper invE [TTSS(SPI-1 encode) (VF0116)] [Salmonella enterica subsp. enterica serovar Typhimurium str. LT2]
7	contig_1_segment0_pilon_pilon	4295762	4297819	invA	1-2058/2058	===============	0/0	100	99.76	vfdb	NP_461817	(invA) type III secretion system major export apparatus protein InvA [TTSS(SPI-1 encode) (VF0116)] [Salmonella enterica subsp. enterica serovar Typhimurium str. LT2]
7	contig_1_segment0_pilon_pilon	4297843	4298250	invB	1-408/408	===============	0/0	100	99.27	vfdb	NP_461816	(invB) type III secretion system protein InvB [TTSS(SPI-1 encode) (VF0116)] [Salmonella enterica subsp. enterica serovar Typhimurium str. LT2]
7	contig_1_segment0_pilon_pilon	4298247	4299542	invC	1-1296/1296	===============	0/0	100	99.38	vfdb	NP_461815	(invC) type III secretion system ATPase InvC [TTSS(SPI-1 encode) (VF0116)] [Salmonella enterica subsp. enterica serovar Typhimurium str. LT2]
7	contig_1_segment0_pilon_pilon	4299520	4299963	invI	1-444/444	===============	0/0	100	99.1	vfdb	NP_461814	(invI) type III secretion system stalk protein InvI [TTSS(SPI-1 encode) (VF0116)] [Salmonella enterica subsp. enterica serovar Typhimurium str. LT2]
7	contig_1_segment0_pilon_pilon	4299963	4300973	invJ	1-1011/1011	===============	0/0	100	99.31	vfdb	NP_461813	(invJ) type III secretion system needle length regulator InvJ [TTSS(SPI-1 encode) (VF0116)] [Salmonella enterica subsp. enterica serovar Typhimurium str. LT2]
7	contig_1_segment0_pilon_pilon	4300973	4301884	spaO	1-912/912	===============	0/0	100	99.12	vfdb	NP_461812	(spaO) type III secretion system C ring protein SpaO [TTSS(SPI-1 encode) (VF0116)] [Salmonella enterica subsp. enterica serovar Typhimurium str. LT2]
7	contig_1_segment0_pilon_pilon	4301874	4302548	spaP	1-675/675	===============	0/0	100	99.11	vfdb	NP_461811	(spaP) type III secretion system minor export apparatus protein SpaP [TTSS(SPI-1 encode) (VF0116)] [Salmonella enterica subsp. enterica serovar Typhimurium str. LT2]
7	contig_1_segment0_pilon_pilon	4302574	4302834	spaQ	1-261/261	===============	0/0	100	100	vfdb	NP_461810	(spaQ) type III secretion system minor export apparatus protein SpaQ [TTSS(SPI-1 encode) (VF0116)] [Salmonella enterica subsp. enterica serovar Typhimurium str. LT2]
7	contig_1_segment0_pilon_pilon	4302838	4303629	spaR	1-792/792	===============	0/0	100	99.62	vfdb	NP_461809	(spaR) type III secretion system minor export apparatus protein SpaR [TTSS(SPI-1 encode) (VF0116)] [Salmonella enterica subsp. enterica serovar Typhimurium str. LT2]
7	contig_1_segment0_pilon_pilon	4303616	4304686	spaS	1-1071/1071	===============	0/0	100	98.88	vfdb	NP_461808	(spaS) type III secretion system export apparatus switch protein SpaS [TTSS(SPI-1 encode) (VF0116)] [Salmonella enterica subsp. enterica serovar Typhimurium str. LT2]
7	contig_1_segment0_pilon_pilon	4304824	4305321	sicA	1-498/498	===============	0/0	100	99.2	vfdb	NP_461807	(sicA) chaparone for SipC and SipB [TTSS(SPI-1 encode) (VF0116)] [Salmonella enterica subsp. enterica serovar Typhimurium str. LT2]
7	contig_1_segment0_pilon_pilon	4305324	4307102	sipB/sspB	1-1782/1782	========/======	1/3	99.83	99.16	vfdb	NP_461806	(sipB/sspB) type III secretion system hydrophilic translocator pore protein SipB [TTSS(SPI-1 encode) (VF0116)] [Salmonella enterica subsp. enterica serovar Typhimurium str. LT2]
7	contig_1_segment0_pilon_pilon	4307130	4308359	sipC/sspC	1-1230/1230	===============	0/0	100	99.59	vfdb	NP_461805	(sipC/sspC) type III secretion system hydrophilic translocator pore protein SipC [TTSS(SPI-1 encode) (VF0116)] [Salmonella enterica subsp. enterica serovar Typhimurium str. LT2]
7	contig_1_segment0_pilon_pilon	4308430	4309461	sipD	1-1032/1032	===============	0/0	100	98.64	vfdb	NP_461804	(sipD) type III secretion system hydrophilic translocator needle tip protein SipD [TTSS(SPI-1 encode) (VF0116)] [Salmonella enterica subsp. enterica serovar Typhimurium str. LT2]
7	contig_1_segment0_pilon_pilon	4309480	4311537	sipA/sspA	1-2058/2058	===============	0/0	100	98.54	vfdb	NP_461803	(sipA/sspA) type III secretion system effector SipA actin polymerizing activity [TTSS(SPI-1 encode) (VF0116)] [Salmonella enterica subsp. enterica serovar Typhimurium str. LT2]
7	contig_1_segment0_pilon_pilon	4312135	4312527	sicP	1-393/393	===============	0/0	100	99.75	vfdb	NP_461800	(sicP) chaparone for SptP [TTSS(SPI-1 encode) (VF0116)] [Salmonella enterica subsp. enterica serovar Typhimurium str. LT2]
7	contig_1_segment0_pilon_pilon	4312514	4314145	sptP	1-1632/1632	===============	0/0	100	98.78	vfdb	NP_461799	(sptP) type III secretion system effector SptP tyrosine phosphatase and GTPase-activating protein [TTSS(SPI-1 encode) (VF0116)] [Salmonella enterica subsp. enterica serovar Typhimurium str. LT2]
7	contig_1_segment0_pilon_pilon	4318694	4319872	prgH	1-1179/1179	===============	0/0	100	99.15	vfdb	NP_461795	(prgH) type III secretion system outer MS ring protein PrgH [TTSS(SPI-1 encode) (VF0116)] [Salmonella enterica subsp. enterica serovar Typhimurium str. LT2]
7	contig_1_segment0_pilon_pilon	4319897	4320139	prgI	1-243/243	===============	0/0	100	97.12	vfdb	NP_461794	(prgI) type III secretion system needle filament protein PrgI [TTSS(SPI-1 encode) (VF0116)] [Salmonella enterica subsp. enterica serovar Typhimurium str. LT2]
7	contig_1_segment0_pilon_pilon	4320158	4320463	prgJ	1-306/306	===============	0/0	100	99.02	vfdb	NP_461793	(prgJ) type III secretion system inner rod protein PrgJ [TTSS(SPI-1 encode) (VF0116)] [Salmonella enterica subsp. enterica serovar Typhimurium str. LT2]
7	contig_1_segment0_pilon_pilon	4320460	4321218	prgK	1-759/759	===============	0/0	100	99.61	vfdb	NP_461792	(prgK) type III secretion system inner MS ring protein PrgK [TTSS(SPI-1 encode) (VF0116)] [Salmonella enterica subsp. enterica serovar Typhimurium str. LT2]
7	contig_1_segment0_pilon_pilon	4321190	4321789	orgA	1-600/600	===============	0/0	100	99.5	vfdb	NP_461791	(orgA) type III secretion system accessory cytosolic protein OrgA [SPI-1 encoded T3SS (SS010)] [Salmonella enterica subsp. enterica serovar Typhimurium str. LT2]
7	contig_1_segment0_pilon_pilon	4321746	4322436	orgB	1-681/681	========/======	1/10	100	97.69	vfdb	NP_461790	(orgB) type III secretion system stator OrgB [TTSS(SPI-1 encode) (VF0116)] [Salmonella enterica subsp. enterica serovar Typhimurium str. LT2]
7	contig_1_segment0_pilon_pilon	4322433	4322885	orgC	1-453/453	===============	0/0	100	98.01	vfdb	NP_461789	(orgC) type III secretion system effector OrgC [SPI-1 encoded T3SS (SS010)] [Salmonella enterica subsp. enterica serovar Typhimurium str. LT2]
7	contig_1_segment0_pilon_pilon	4325419	4326327	avrA	1-909/909	===============	0/0	100	99.34	vfdb	NP_461786	(avrA) type III secretion system effector AvrA acetyltransferease [TTSS(SPI-1 encode) (VF0116)] [Salmonella enterica subsp. enterica serovar Typhimurium str. LT2]
7	contig_1_segment0_pilon_pilon	4407000	4407896	mig-14	1-897/897	===============	0/0	100	98.66	vfdb	NP_461708	(mig-14) antimicrobial peptide resistance protein Mig-14 [Mig-14 (VF0395)] [Salmonella enterica subsp. enterica serovar Typhimurium str. LT2]
7	contig_1_segment0_pilon_pilon	4409636	4410688	pipB2	1-1053/1053	===============	0/0	100	94.97	vfdb	NP_461706	(pipB2) type III secretion system effector PipB3 [SPI-2 encoded T3SS (SS021)] [Salmonella enterica subsp. enterica serovar Typhimurium str. LT2]
7	contig_1_segment0_pilon_pilon	4411715	4413889	iroN	1-2178/2178	========/======	5/7	99.77	77.29	vfdb	NP_753164	(iroN) salmochelin receptor IroN [IroN (VF0230)] [Escherichia coli CFT073]
7	contig_1_segment0_pilon_pilon	4416288	4419918	iroC	69-3687/3738	========/======	19/36	96.5	76.2	vfdb	NP_753167	(iroC) ATP binding cassette transporter [Salmochelin (IA013)] [Escherichia coli CFT073]
7	contig_1_segment0_pilon_pilon	4420004	4421119	iroB	34-1149/1164	===============	0/0	95.88	78.58	vfdb	NP_753168	(iroB) glucosyltransferase IroB [Salmochelin (IA013)] [Escherichia coli CFT073]
7	contig_1_segment0_pilon_pilon	4633245	4635437	sinH	1-2193/2193	===============	0/0	100	97.81	vfdb	NP_461452	(sinH) intimin-like protein [SinH (VF0400)] [Salmonella enterica subsp. enterica serovar Typhimurium str. LT2]
7	contig_1_segment0_pilon_pilon	4642348	4642565	ratB	1-218/7308	=..............	0/0	2.98	97.71	vfdb	NP_461449	(ratB) putative outer membrane protein [RatB (VF0399)] [Salmonella enterica subsp. enterica serovar Typhimurium str. LT2]
7	contig_1_segment0_pilon_pilon	4642565	4642718	ratB	7155-7308/7308	..............=	0/0	2.11	92.86	vfdb	NP_461449	(ratB) putative outer membrane protein [RatB (VF0399)] [Salmonella enterica subsp. enterica serovar Typhimurium str. LT2]
7	contig_1_segment0_pilon_pilon	4643258	4643466	shdA	1-209/6120	=..............	0/0	3.42	96.17	vfdb	NP_461448	(shdA) AIDA autotransporter-like protein [ShdA (VF0398)] [Salmonella enterica subsp. enterica serovar Typhimurium str. LT2]
7	contig_1_segment0_pilon_pilon	4644579	4649398	shdA	1307-6120/6120	..======/======	7/14	78.59	94.88	vfdb	NP_461448	(shdA) AIDA autotransporter-like protein [ShdA (VF0398)] [Salmonella enterica subsp. enterica serovar Typhimurium str. LT2]
7	contig_1_segment0_pilon_pilon	4897241	4898194	sseL	1-954/954	===============	0/0	100	95.91	vfdb	NP_461229	(sseL) type III secretion system effector SseL deubiquitinase [SPI-2 encoded T3SS (SS021)] [Salmonella enterica subsp. enterica serovar Typhimurium str. LT2]
8	contig_1_segment0_pilon_pilon	4646	5479	csgG	1-834/834	===============	0/0	100	99.52	vfdb	NP_460110	(csgG) curli production assembly/transport protein CsgG [Agf (VF0103)] [Salmonella enterica subsp. enterica serovar Typhimurium str. LT2]
8	contig_1_segment0_pilon_pilon	5506	5922	csgF	1-417/417	===============	0/0	100	99.76	vfdb	NP_460111	(csgF) curli production assembly/transport protein CsgF [Agf (VF0103)] [Salmonella enterica subsp. enterica serovar Typhimurium str. LT2]
8	contig_1_segment0_pilon_pilon	5949	6344	csgE	1-396/396	===============	0/0	100	99.5	vfdb	NP_460112	(csgE) curli production assembly/transport protein CsgE [Agf (VF0103)] [Salmonella enterica subsp. enterica serovar Typhimurium str. LT2]
8	contig_1_segment0_pilon_pilon	6349	6999	csgD	1-651/651	===============	0/0	100	99.08	vfdb	NP_460113	(csgD) DNA-binding transcriptional regulator CsgD [curli fibers/thin aggregative fimbriae (AGF) (AI094)] [Salmonella enterica subsp. enterica serovar Typhimurium str. LT2]
8	contig_1_segment0_pilon_pilon	7754	8209	csgB	1-456/456	===============	0/0	100	100	vfdb	NP_460114	(csgB) minor curlin subunit precursor curli nucleator protein CsgB [Agf (VF0103)] [Salmonella enterica subsp. enterica serovar Typhimurium str. LT2]
8	contig_1_segment0_pilon_pilon	8251	8706	csgA	1-456/456	===============	0/0	100	99.56	vfdb	NP_460115	(csgA) curlin major subunit CsgA [Agf (VF0103)] [Salmonella enterica subsp. enterica serovar Typhimurium str. LT2]
8	contig_1_segment0_pilon_pilon	8768	9094	csgC	1-327/327	===============	0/0	100	100	vfdb	NP_460116	(csgC) curli assembly protein CsgC [Agf (VF0103)] [Salmonella enterica subsp. enterica serovar Typhimurium str. LT2]
8	contig_1_segment0_pilon_pilon	36425	36819	flgE	7-401/1260	=====..........	0/0	31.35	76.2	vfdb	YP_001006761	(flgE) flagellar hook protein FlgE [Flagella (VF0394)] [Yersinia enterocolitica subsp. enterocolitica 8081]
8	contig_1_segment0_pilon_pilon	38550	39202	flgG	2-654/654	========/======	2/2	99.69	75.53	vfdb	YP_001006759	(flgG) flagellar basal-body rod protein FlgG [Flagella (VF0394)] [Yersinia enterocolitica subsp. enterocolitica 8081]
8	contig_1_segment0_pilon_pilon	39396	39948	flgH	125-677/684	..=============	0/0	80.85	77.94	vfdb	YP_001006758	(flgH) flagellar L-ring protein precursor FlgH [Flagella (VF0394)] [Yersinia enterocolitica subsp. enterocolitica 8081]
8	contig_1_segment0_pilon_pilon	86451	87461	sifA	1-1011/1011	===============	0/0	100	96.04	vfdb	NP_460194	(sifA) type III secretion system effector SifA N-terminal SKIP-binding domain C-terminal guanine nucleotide exchange factor activity [TTSS(SPI-2 encode) (VF0321)] [Salmonella enterica subsp. enterica serovar Typhimurium str. LT2]
8	contig_1_segment0_pilon_pilon	257311	257712	spiC/ssaB	1-402/402	===============	0/0	100	99.5	vfdb	NP_460358	(spiC/ssaB) type III secretion system protein SsaB [TTSS(SPI-2 encode) (VF0321)] [Salmonella enterica subsp. enterica serovar Typhimurium str. LT2]
8	contig_1_segment0_pilon_pilon	257714	259207	ssaC	1-1494/1494	===============	0/0	100	98.73	vfdb	NP_460359	(ssaC) type III secretion system secretin SsaC [TTSS(SPI-2 encode) (VF0321)] [Salmonella enterica subsp. enterica serovar Typhimurium str. LT2]
8	contig_1_segment0_pilon_pilon	259188	260399	ssaD	1-1212/1212	===============	0/0	100	98.43	vfdb	NP_460360	(ssaD) type III secretion system outer MS ring protein SsaD [TTSS(SPI-2 encode) (VF0321)] [Salmonella enterica subsp. enterica serovar Typhimurium str. LT2]
8	contig_1_segment0_pilon_pilon	260407	260649	ssaE	1-243/243	===============	0/0	100	98.77	vfdb	NP_460361	(ssaE) chaperone for sseB [TTSS(SPI-2 encode) (VF0321)] [Salmonella enterica subsp. enterica serovar Typhimurium str. LT2]
8	contig_1_segment0_pilon_pilon	260912	261238	sseA	1-327/327	===============	0/0	100	99.39	vfdb	NP_460362	(sseA) chaperone for sseB and sseD [TTSS(SPI-2 encode) (VF0321)] [Salmonella enterica subsp. enterica serovar Typhimurium str. LT2]
8	contig_1_segment0_pilon_pilon	261245	261835	sseB	1-591/591	===============	0/0	100	96.45	vfdb	NP_460363	(sseB) type III secretion system effector SseB [TTSS(SPI-2 encode) (VF0321)] [Salmonella enterica subsp. enterica serovar Typhimurium str. LT2]
8	contig_1_segment0_pilon_pilon	261832	262305	sscA	1-474/474	===============	0/0	100	97.89	vfdb	NP_460364	(sscA) chaperone for sseC [SPI-2 encoded T3SS (SS021)] [Salmonella enterica subsp. enterica serovar Typhimurium str. LT2]
8	contig_1_segment0_pilon_pilon	262308	263762	sseC	1-1455/1455	===============	0/0	100	96.15	vfdb	NP_460365	(sseC) type III secretion system hydrophilic translocator pore protein SseC [TTSS(SPI-2 encode) (VF0321)] [Salmonella enterica subsp. enterica serovar Typhimurium str. LT2]
8	contig_1_segment0_pilon_pilon	263778	264365	sseD	1-588/588	===============	0/0	100	96.26	vfdb	NP_460366	(sseD) type III secretion system hydrophilic translocator pore protein SseD [TTSS(SPI-2 encode) (VF0321)] [Salmonella enterica subsp. enterica serovar Typhimurium str. LT2]
8	contig_1_segment0_pilon_pilon	264368	264784	sseE	1-417/417	===============	0/0	100	99.28	vfdb	NP_460367	(sseE) type III secretion system effector SseE [TTSS(SPI-2 encode) (VF0321)] [Salmonella enterica subsp. enterica serovar Typhimurium str. LT2]
8	contig_1_segment0_pilon_pilon	264836	265270	sscB	1-435/435	===============	0/0	100	99.54	vfdb	NP_460368	(sscB) chaperone for sseF [SPI-2 encoded T3SS (SS021)] [Salmonella enterica subsp. enterica serovar Typhimurium str. LT2]
8	contig_1_segment0_pilon_pilon	265286	266068	sseF	1-783/783	===============	0/0	100	97.83	vfdb	NP_460369	(sseF) type III secretion system effector SseF [TTSS(SPI-2 encode) (VF0321)] [Salmonella enterica subsp. enterica serovar Typhimurium str. LT2]
8	contig_1_segment0_pilon_pilon	266065	266754	sseG	1-690/690	===============	0/0	100	97.83	vfdb	NP_460370	(sseG) type III secretion system effector SseG [TTSS(SPI-2 encode) (VF0321)] [Salmonella enterica subsp. enterica serovar Typhimurium str. LT2]
8	contig_1_segment0_pilon_pilon	266848	267063	ssaG	1-216/216	===============	0/0	100	99.54	vfdb	NP_460371	(ssaG) type III secretion system needle filament protein SsaG [TTSS(SPI-2 encode) (VF0321)] [Salmonella enterica subsp. enterica serovar Typhimurium str. LT2]
8	contig_1_segment0_pilon_pilon	267104	267331	ssaH	1-228/228	===============	0/0	100	98.25	vfdb	NP_460372	(ssaH) type III secretion system protein SsaH [TTSS(SPI-2 encode) (VF0321)] [Salmonella enterica subsp. enterica serovar Typhimurium str. LT2]
8	contig_1_segment0_pilon_pilon	267343	267591	ssaI	1-249/249	===============	0/0	100	97.99	vfdb	NP_460373	(ssaI) type III secretion system inner rod protein SsaI [TTSS(SPI-2 encode) (VF0321)] [Salmonella enterica subsp. enterica serovar Typhimurium str. LT2]
8	contig_1_segment0_pilon_pilon	267588	268337	ssaJ	1-750/750	===============	0/0	100	98.67	vfdb	NP_460374	(ssaJ) type III secretion system inner MS ring protein SsaJ [TTSS(SPI-2 encode) (VF0321)] [Salmonella enterica subsp. enterica serovar Typhimurium str. LT2]
8	contig_1_segment0_pilon_pilon	268900	269574	ssaK	1-675/675	===============	0/0	100	99.11	vfdb	NP_460376	(ssaK) type III secretion system stator SsaK [TTSS(SPI-2 encode) (VF0321)] [Salmonella enterica subsp. enterica serovar Typhimurium str. LT2]
8	contig_1_segment0_pilon_pilon	269540	270556	ssaL	1-1017/1017	===============	0/0	100	98.72	vfdb	NP_460377	(ssaL) type III secretion system gatekeeper SsaL [TTSS(SPI-2 encode) (VF0321)] [Salmonella enterica subsp. enterica serovar Typhimurium str. LT2]
8	contig_1_segment0_pilon_pilon	270614	270982	ssaM	1-369/369	===============	0/0	100	97.83	vfdb	NP_460378	(ssaM) type III secretion system protein SsaM [TTSS(SPI-2 encode) (VF0321)] [Salmonella enterica subsp. enterica serovar Typhimurium str. LT2]
8	contig_1_segment0_pilon_pilon	270967	273012	ssaV	1-2046/2046	===============	0/0	100	98.73	vfdb	NP_460379	(ssaV) type III secretion system major export apparatus protein ssaV [TTSS(SPI-2 encode) (VF0321)] [Salmonella enterica subsp. enterica serovar Typhimurium str. LT2]
8	contig_1_segment0_pilon_pilon	273002	274303	ssaN	1-1302/1302	===============	0/0	100	98.77	vfdb	NP_460380	(ssaN) type III secretion system ATPase SsaN [TTSS(SPI-2 encode) (VF0321)] [Salmonella enterica subsp. enterica serovar Typhimurium str. LT2]
8	contig_1_segment0_pilon_pilon	274306	274683	ssaO	1-378/378	===============	0/0	100	99.47	vfdb	NP_460381	(ssaO) type III secretion system stalk protein SsaO [TTSS(SPI-2 encode) (VF0321)] [Salmonella enterica subsp. enterica serovar Typhimurium str. LT2]
8	contig_1_segment0_pilon_pilon	274664	275038	ssaP	1-375/375	===============	0/0	100	98.67	vfdb	NP_460382	(ssaP) type III secretion system needle length regulator SsaP [TTSS(SPI-2 encode) (VF0321)] [Salmonella enterica subsp. enterica serovar Typhimurium str. LT2]
8	contig_1_segment0_pilon_pilon	275019	275987	ssaQ	1-969/969	===============	0/0	100	98.45	vfdb	NP_460383	(ssaQ) type III secretion system C ring protein SsaQ [TTSS(SPI-2 encode) (VF0321)] [Salmonella enterica subsp. enterica serovar Typhimurium str. LT2]
8	contig_1_segment0_pilon_pilon	276055	276702	ssaR	1-648/648	===============	0/0	100	99.69	vfdb	NP_460384	(ssaR) type III secretion system minor export apparatus protein SsaR [TTSS(SPI-2 encode) (VF0321)] [Salmonella enterica subsp. enterica serovar Typhimurium str. LT2]
8	contig_1_segment0_pilon_pilon	276699	276965	ssaS	1-267/267	===============	0/0	100	99.62	vfdb	NP_460385	(ssaS) type III secretion system minor export apparatus protein SsaS [TTSS(SPI-2 encode) (VF0321)] [Salmonella enterica subsp. enterica serovar Typhimurium str. LT2]
8	contig_1_segment0_pilon_pilon	276966	277745	ssaT	1-780/780	===============	0/0	100	98.46	vfdb	NP_460386	(ssaT) type III secretion system minor export apparatus protein SsaT [TTSS(SPI-2 encode) (VF0321)] [Salmonella enterica subsp. enterica serovar Typhimurium str. LT2]
8	contig_1_segment0_pilon_pilon	277742	278800	ssaU	1-1059/1059	===============	0/0	100	99.15	vfdb	NP_460387	(ssaU) type III secretion system export apparatus switch protein SsaU [TTSS(SPI-2 encode) (VF0321)] [Salmonella enterica subsp. enterica serovar Typhimurium str. LT2]
8	contig_1_segment0_pilon_pilon	449605	450237	steA	1-633/633	===============	0/0	100	94.47	vfdb	NP_460542	(steA) type III secretion system effector SteA [SPI-1 encoded T3SS (SS010)] [Salmonella enterica subsp. enterica serovar Typhimurium str. LT2]
8	contig_1_segment0_pilon_pilon	472262	473212	sifB	1-951/951	===============	0/0	100	96.32	vfdb	NP_460561	(sifB) type III secretion system effector SifB [SPI-2 encoded T3SS (SS021)] [Salmonella enterica subsp. enterica serovar Typhimurium str. LT2]
8	contig_1_segment0_pilon_pilon	504433	504834	steB	1-402/402	===============	0/0	100	98.76	vfdb	AAL20547	(steB) type III secretion system effector SteB [SPI-1 encoded T3SS (SS010)] [Salmonella enterica subsp. enterica serovar Typhimurium str. LT2]
8	contig_1_segment0_pilon_pilon	506093	507319	sseJ	1-1227/1227	===============	0/0	100	96.66	vfdb	NP_460590	(sseJ) type III secretion system effector SseJ glycerophospholipid:cholesterol acyltransferase [TTSS(SPI-2 encode) (VF0321)] [Salmonella enterica subsp. enterica serovar Typhimurium str. LT2]
8	contig_1_segment0_pilon_pilon	578979	580352	steC	1-1374/1374	===============	0/0	100	96.14	vfdb	NP_460656	(steC) type III secretion system effector SteC [SPI-2 encoded T3SS (SS021)] [Salmonella enterica subsp. enterica serovar Typhimurium str. LT2]
8	contig_1_segment0_pilon_pilon	744867	745589	sopE2	1-723/723	===============	0/0	100	97.09	vfdb	NP_460811	(sopE2) type III secretion system effector SopE2 guanine nucleotide exchange factor [TTSS(SPI-1 encode) (VF0116)] [Salmonella enterica subsp. enterica serovar Typhimurium str. LT2]
8	contig_1_segment0_pilon_pilon	753773	755430	sspH2	691-2342/2367	....====/======	4/10	69.71	85.18	vfdb	NP_461184	(sspH2) type III secretion system effector SspH2 E3 ubiquitin ligase [TTSS(SPI-2 encode) (VF0321)] [Salmonella enterica subsp. enterica serovar Typhimurium str. LT2]
8	contig_1_segment0_pilon_pilon	754860	756183	sspH2	1-1315/2367	========/......	10/27	55.18	78.77	vfdb	NP_461184	(sspH2) type III secretion system effector SspH2 E3 ubiquitin ligase [TTSS(SPI-2 encode) (VF0321)] [Salmonella enterica subsp. enterica serovar Typhimurium str. LT2]
8	contig_1_segment0_pilon_pilon	801162	801549	cheY	1-388/390	===============	0/0	99.49	77.83	vfdb	YP_001006774	(cheY) chemotaxis regulatory protein CheY [peritrichous flagella (AI145)] [Yersinia enterocolitica subsp. enterocolitica 8081]
8	contig_1_segment0_pilon_pilon	803791	804485	cheD	823-1517/1674	.......=======.	0/0	41.52	75.68	vfdb	YP_001006778	(cheD) methyl-accepting chemotaxis protein CheD [peritrichous flagella (AI145)] [Yersinia enterocolitica subsp. enterocolitica 8081]
8	contig_1_segment0_pilon_pilon	805562	806017	cheW	25-480/498	===============	0/0	91.57	75.66	vfdb	YP_001006779	(cheW) purine-binding chemotaxis protein CheW [peritrichous flagella (AI145)] [Yersinia enterocolitica subsp. enterocolitica 8081]
8	contig_1_segment0_pilon_pilon	807689	808077	cheA	1-389/2055	===...../......	2/4	18.83	75.96	vfdb	YP_001006780	(cheA) chemotaxis protein CheA [peritrichous flagella (AI145)] [Yersinia enterocolitica subsp. enterocolitica 8081]
8	contig_1_segment0_pilon_pilon	810038	810593	flhC	6-564/582	========/======	5/7	95.19	75.22	vfdb	YP_001006783	(flhC) flagellar biosynthesis transcription activator FlhC [Flagella (VF0394)] [Yersinia enterocolitica subsp. enterocolitica 8081]
8	contig_1_segment0_pilon_pilon	833652	834344	fliA	10-702/723	========/======	2/2	95.71	75.94	vfdb	YP_001006726	(fliA) flagellar biosynthesis sigma factor [Flagella (VF0394)] [Yersinia enterocolitica subsp. enterocolitica 8081]
8	contig_1_segment0_pilon_pilon	835834	836035	fliC	909-1110/1110	............===	0/0	18.2	77.72	vfdb	YP_001006730	(fliC) flagellin [Flagella (VF0394)] [Yersinia enterocolitica subsp. enterocolitica 8081]
8	contig_1_segment0_pilon_pilon	836942	837342	fliC	7-407/1146	======.........	0/0	34.99	77.81	vfdb	YP_001006728	(fliC) flagellin [Flagella (VF0394)] [Yersinia enterocolitica subsp. enterocolitica 8081]
8	contig_1_segment0_pilon_pilon	846425	847404	fliG	12-991/993	===============	0/0	98.69	79.49	vfdb	YP_001006742	(fliG) flagellar motor switch protein G [Flagella (VF0394)] [Yersinia enterocolitica subsp. enterocolitica 8081]
8	contig_1_segment0_pilon_pilon	851738	852746	fliM	1-1005/1005	========/======	4/6	99.9	75.55	vfdb	YP_001006748	(fliM) flagellar motor switch protein FliM [Flagella (VF0394)] [Yersinia enterocolitica subsp. enterocolitica 8081]
8	contig_1_segment0_pilon_pilon	852892	853152	fliN	157-417/417	.....==========	0/0	62.59	80.46	vfdb	YP_001006749	(fliN) flagellar motor switch protein FliN [Flagella (VF0394)] [Yersinia enterocolitica subsp. enterocolitica 8081]
8	contig_1_segment0_pilon_pilon	853589	854265	fliP	10-686/687	========/======	2/2	98.4	75.52	vfdb	YP_001006751	(fliP) flagellar biosynthetic protein FliP [Flagella (VF0394)] [Yersinia enterocolitica subsp. enterocolitica 8081]
8	contig_1_segment0_pilon_pilon	957336	959021	sopB/sigD	1-1686/1686	===============	0/0	100	97.81	vfdb	NP_460064	(sopB/sigD) type III secretion system effector SopB phosphoinositide phosphatase [TTSS(SPI-1 encode) (VF0116)] [Salmonella enterica subsp. enterica serovar Typhimurium str. LT2]
8	contig_1_segment0_pilon_pilon	960362	961237	pipB	1-876/876	===============	0/0	100	98.63	vfdb	NP_460061	(pipB) type III secretion system effector PipB [SPI-2 encoded T3SS (SS021)] [Salmonella enterica subsp. enterica serovar Typhimurium str. LT2]
8	contig_1_segment0_pilon_pilon	975669	976727	ompA	1-1041/1041	========/======	1/18	100	88.86	vfdb	AAF37887	(ompA) outer membrane protein A [OmpA (VF0236)] [Escherichia coli O18:K1:H7 str. RS218]
8	contig_1_segment0_pilon_pilon	1036835	1037794	sopD2	1-960/960	===============	0/0	100	92.92	vfdb	NP_459947	(sopD2) type III secretion system effector SopD2 [SPI-2 encoded T3SS (SS021)] [Salmonella enterica subsp. enterica serovar Typhimurium str. LT2]
8	contig_1_segment0_pilon_pilon	1174522	1176819	slrP	1-2298/2298	===============	0/0	100	97.04	vfdb	NP_459778	(slrP) type III secretion system effector SlrP E3 ubiquitin ligase [TTSS(SPI-1 encode) (VF0116)] [Salmonella enterica subsp. enterica serovar Typhimurium str. LT2]
8	contig_1_segment0_pilon_pilon	1371459	1372186	entA	16-743/747	===============	0/0	97.46	80.77	vfdb	NP_752614	(entA) 23-dihydro-23-dihydroxybenzoate dehydrogenase [Enterobactin (VF0228)] [Escherichia coli CFT073]
8	contig_1_segment0_pilon_pilon	1372217	1373067	entB	1-851/858	===============	0/0	99.18	80.49	vfdb	NP_752613	(entB) isochorismatase [Enterobactin (VF0228)] [Escherichia coli CFT073]
8	contig_1_segment0_pilon_pilon	1373094	1374691	entE	1-1598/1611	========/======	4/4	99.07	79.5	vfdb	NP_752612	(entE) 23-dihydroxybenzoate-AMP ligase component of enterobactin synthase multienzyme complex [Enterobactin (VF0228)] [Escherichia coli CFT073]
8	contig_1_segment0_pilon_pilon	1374701	1375887	entC	2-1188/1188	========/======	4/4	99.75	78.05	vfdb	NP_752611	(entC) isochorismate synthase 1 [Enterobactin (VF0228)] [Escherichia coli CFT073]
8	contig_1_segment0_pilon_pilon	1376237	1377107	fepB	53-923/957	===============	0/0	91.01	77.38	vfdb	NP_752610	(fepB) ferrienterobactin ABC transporter periplasmic binding protein [Enterobactin (VF0228)] [Escherichia coli CFT073]
8	contig_1_segment0_pilon_pilon	1377222	1378448	entS	1-1227/1251	===============	0/0	98.08	78.57	vfdb	NP_752609	(entS) enterobactin exporter iron-regulated [enterobactin (IA019)] [Escherichia coli CFT073]
8	contig_1_segment0_pilon_pilon	1378549	1379548	fepD	3-1002/1017	===============	0/0	98.33	78.8	vfdb	NP_752608	(fepD) ferrienterobactin ABC transporter permease [Enterobactin (VF0228)] [Escherichia coli CFT073]
8	contig_1_segment0_pilon_pilon	1379647	1380555	fepG	85-993/993	.==============	0/0	91.54	80.64	vfdb	NP_752607	(fepG) iron-enterobactin ABC transporter permease [Enterobactin (VF0228)] [Escherichia coli CFT073]
8	contig_1_segment0_pilon_pilon	1380552	1381339	fepC	1-788/816	========/======	2/2	96.45	80.48	vfdb	NP_752606	(fepC) ferrienterobactin ABC transporter ATPase [Enterobactin (VF0228)] [Escherichia coli CFT073]
8	contig_1_segment0_pilon_pilon	1388319	1390574	fepA	1-2241/2241	========/======	15/49	99.24	78.36	vfdb	NP_752600	(fepA) ferrienterobactin outer membrane transporter [Enterobactin (VF0228)] [Escherichia coli CFT073]
8	contig_1_segment0_pilon_pilon	1406855	1407217	gtrA	1-363/363	===============	0/0	100	75.21	vfdb	NP_706257	(gtrA) bactoprenol-linked glucose translocase/flippase [LPS (VF0124)] [Shigella flexneri 2a str. 301]
8	contig_1_segment0_pilon_pilon	1407214	1408121	gtrB	1-908/930	===============	0/0	97.63	77.2	vfdb	NP_706258	(gtrB) bactoprenol glucosyl transferase [LPS (VF0124)] [Shigella flexneri 2a str. 301]
8	contig_1_segment0_pilon_pilon	1414366	1414884	fimF	1-519/519	===============	0/0	100	98.84	vfdb	NP_459543	(fimF) type I fimbriae adaptor protein FimF [Type 1 fimbriae (VF0102)] [Salmonella enterica subsp. enterica serovar Typhimurium str. LT2]
8	contig_1_segment0_pilon_pilon	1414894	1415901	fimH	1-1008/1008	===============	0/0	100	98.11	vfdb	NP_459542	(fimH) type I fimbriae minor fimbrial subunit FimH adhesin [Type 1 fimbriae (VF0102)] [Salmonella enterica subsp. enterica serovar Typhimurium str. LT2]
8	contig_1_segment0_pilon_pilon	1415916	1418528	fimD	1-2613/2613	===============	0/0	100	98.58	vfdb	NP_459541	(fimD) usher protein FimD [Type 1 fimbriae (VF0102)] [Salmonella enterica subsp. enterica serovar Typhimurium str. LT2]
8	contig_1_segment0_pilon_pilon	1418559	1419251	fimC	1-693/693	===============	0/0	100	98.7	vfdb	NP_459540	(fimC) chaperone protein FimC [Type 1 fimbriae (VF0102)] [Salmonella enterica subsp. enterica serovar Typhimurium str. LT2]
8	contig_1_segment0_pilon_pilon	1419295	1419828	fimI	1-534/534	===============	0/0	100	99.25	vfdb	NP_459539	(fimI) fimbrial protein internal segment [Type 1 fimbriae (VF0102)] [Salmonella enterica subsp. enterica serovar Typhimurium str. LT2]
8	contig_1_segment0_pilon_pilon	1667666	1668078	gmhA/lpcA	130-542/585	...===========.	0/0	70.6	77.97	vfdb	NP_439337	(gmhA/lpcA) phosphoheptose isomerase [LOS (CVF494)] [Haemophilus influenzae Rd KW20]
8	contig_1_segment0_pilon_pilon	2064050	2064309	cheD	1-260/1674	===............	0/0	15.53	76.54	vfdb	YP_001006778	(cheD) methyl-accepting chemotaxis protein CheD [peritrichous flagella (AI145)] [Yersinia enterocolitica subsp. enterocolitica 8081]
8	contig_1_segment0_pilon_pilon	2443100	2443797	gtrB	1-698/930	========/===...	6/10	74.52	76.39	vfdb	NP_706258	(gtrB) bactoprenol glucosyl transferase [LPS (VF0124)] [Shigella flexneri 2a str. 301]
8	contig_1_segment0_pilon_pilon	2494577	2495587	sseK1	1-1011/1011	===============	0/0	100	99.01	vfdb	NP_463026	(sseK1) type III secretion system effector SseK1 [SPI-2 encoded T3SS (SS021)] [Salmonella enterica subsp. enterica serovar Typhimurium str. LT2]
8	contig_1_segment0_pilon_pilon	2900902	2901597	mgtC	1-696/696	===============	0/0	100	98.42	vfdb	NP_462663	(mgtC) Mg2+ transport protein [MgtBC (VF0106)] [Salmonella enterica subsp. enterica serovar Typhimurium str. LT2]
8	contig_1_segment0_pilon_pilon	2901817	2904543	mgtB	1-2727/2727	===============	0/0	100	98.94	vfdb	NP_462662	(mgtB) Mg2+ transport protein [MgtBC (VF0106)] [Salmonella enterica subsp. enterica serovar Typhimurium str. LT2]
8	contig_1_segment0_pilon_pilon	2908478	2911345	misL	1-2868/2868	===============	0/0	100	98.43	vfdb	NP_462656	(misL) putative autotransporter [MisL (VF0397)] [Salmonella enterica subsp. enterica serovar Typhimurium str. LT2]
8	contig_1_segment0_pilon_pilon	3046433	3046969	lpfA	1-537/537	===============	0/0	100	96.65	vfdb	NP_462541	(lpfA) long polar fimbria protein LpfA [Lpf (VF0105)] [Salmonella enterica subsp. enterica serovar Typhimurium str. LT2]
8	contig_1_segment0_pilon_pilon	3047054	3047752	lpfB	1-699/699	===============	0/0	100	98.86	vfdb	NP_462540	(lpfB) long polar fimbrial chaperone protein LpfB [Lpf (VF0105)] [Salmonella enterica subsp. enterica serovar Typhimurium str. LT2]
8	contig_1_segment0_pilon_pilon	3047775	3050303	lpfC	1-2529/2529	===============	0/0	100	98.54	vfdb	NP_462539	(lpfC) long polar fimbrial usher protein LpfC [Lpf (VF0105)] [Salmonella enterica subsp. enterica serovar Typhimurium str. LT2]
8	contig_1_segment0_pilon_pilon	3050321	3050481	lpfD	1-161/1080	===............	0/0	14.91	78.88	vfdb	NP_462538	(lpfD) long polar fimbrial protein LpfD [Lpf (VF0105)] [Salmonella enterica subsp. enterica serovar Typhimurium str. LT2]
8	contig_1_segment0_pilon_pilon	3050790	3051385	lpfD	485-1080/1080	......==/======	4/10	54.72	89.68	vfdb	NP_462538	(lpfD) long polar fimbrial protein LpfD [Lpf (VF0105)] [Salmonella enterica subsp. enterica serovar Typhimurium str. LT2]
8	contig_1_segment0_pilon_pilon	3051391	3051918	lpfE	1-528/528	===============	0/0	100	99.43	vfdb	NP_462537	(lpfE) long polar fimbrial minor subunit LpfE adhesin [Lpf (VF0105)] [Salmonella enterica subsp. enterica serovar Typhimurium str. LT2]
8	contig_1_segment0_pilon_pilon	3784990	3785943	sopD	1-954/954	===============	0/0	100	98.64	vfdb	NP_461866	(sopD) type III secretion system effector SopD [TTSS(SPI-1 encode) (VF0116)] [Salmonella enterica subsp. enterica serovar Typhimurium str. LT2]
8	contig_1_segment0_pilon_pilon	3829471	3829914	invH	1-444/444	===============	0/0	100	98.65	vfdb	NP_461821	(invH) type III secretion system pilotin invG [TTSS(SPI-1 encode) (VF0116)] [Salmonella enterica subsp. enterica serovar Typhimurium str. LT2]
8	contig_1_segment0_pilon_pilon	3830370	3831020	invF	1-651/651	===============	0/0	100	99.54	vfdb	NP_461820	(invF) type III secretion system regulatory protein InvF [TTSS(SPI-1 encode) (VF0116)] [Salmonella enterica subsp. enterica serovar Typhimurium str. LT2]
8	contig_1_segment0_pilon_pilon	3831017	3832705	invG	1-1689/1689	===============	0/0	100	99.41	vfdb	NP_461819	(invG) type III secretion system secretin invG [TTSS(SPI-1 encode) (VF0116)] [Salmonella enterica subsp. enterica serovar Typhimurium str. LT2]
8	contig_1_segment0_pilon_pilon	3832702	3833820	invE	1-1119/1119	===============	0/0	100	99.46	vfdb	NP_461818	(invE) type III secretion system gatekeeper invE [TTSS(SPI-1 encode) (VF0116)] [Salmonella enterica subsp. enterica serovar Typhimurium str. LT2]
8	contig_1_segment0_pilon_pilon	3833845	3835902	invA	1-2058/2058	===============	0/0	100	99.76	vfdb	NP_461817	(invA) type III secretion system major export apparatus protein InvA [TTSS(SPI-1 encode) (VF0116)] [Salmonella enterica subsp. enterica serovar Typhimurium str. LT2]
8	contig_1_segment0_pilon_pilon	3835926	3836333	invB	1-408/408	===============	0/0	100	99.27	vfdb	NP_461816	(invB) type III secretion system protein InvB [TTSS(SPI-1 encode) (VF0116)] [Salmonella enterica subsp. enterica serovar Typhimurium str. LT2]
8	contig_1_segment0_pilon_pilon	3836330	3837625	invC	1-1296/1296	===============	0/0	100	99.38	vfdb	NP_461815	(invC) type III secretion system ATPase InvC [TTSS(SPI-1 encode) (VF0116)] [Salmonella enterica subsp. enterica serovar Typhimurium str. LT2]
8	contig_1_segment0_pilon_pilon	3837603	3838046	invI	1-444/444	===============	0/0	100	99.1	vfdb	NP_461814	(invI) type III secretion system stalk protein InvI [TTSS(SPI-1 encode) (VF0116)] [Salmonella enterica subsp. enterica serovar Typhimurium str. LT2]
8	contig_1_segment0_pilon_pilon	3838046	3839056	invJ	1-1011/1011	===============	0/0	100	99.31	vfdb	NP_461813	(invJ) type III secretion system needle length regulator InvJ [TTSS(SPI-1 encode) (VF0116)] [Salmonella enterica subsp. enterica serovar Typhimurium str. LT2]
8	contig_1_segment0_pilon_pilon	3839056	3839967	spaO	1-912/912	===============	0/0	100	99.12	vfdb	NP_461812	(spaO) type III secretion system C ring protein SpaO [TTSS(SPI-1 encode) (VF0116)] [Salmonella enterica subsp. enterica serovar Typhimurium str. LT2]
8	contig_1_segment0_pilon_pilon	3839957	3840631	spaP	1-675/675	===============	0/0	100	99.11	vfdb	NP_461811	(spaP) type III secretion system minor export apparatus protein SpaP [TTSS(SPI-1 encode) (VF0116)] [Salmonella enterica subsp. enterica serovar Typhimurium str. LT2]
8	contig_1_segment0_pilon_pilon	3840657	3840917	spaQ	1-261/261	===============	0/0	100	100	vfdb	NP_461810	(spaQ) type III secretion system minor export apparatus protein SpaQ [TTSS(SPI-1 encode) (VF0116)] [Salmonella enterica subsp. enterica serovar Typhimurium str. LT2]
8	contig_1_segment0_pilon_pilon	3840921	3841712	spaR	1-792/792	===============	0/0	100	99.62	vfdb	NP_461809	(spaR) type III secretion system minor export apparatus protein SpaR [TTSS(SPI-1 encode) (VF0116)] [Salmonella enterica subsp. enterica serovar Typhimurium str. LT2]
8	contig_1_segment0_pilon_pilon	3841699	3842769	spaS	1-1071/1071	===============	0/0	100	98.88	vfdb	NP_461808	(spaS) type III secretion system export apparatus switch protein SpaS [TTSS(SPI-1 encode) (VF0116)] [Salmonella enterica subsp. enterica serovar Typhimurium str. LT2]
8	contig_1_segment0_pilon_pilon	3842907	3843404	sicA	1-498/498	===============	0/0	100	99.2	vfdb	NP_461807	(sicA) chaparone for SipC and SipB [TTSS(SPI-1 encode) (VF0116)] [Salmonella enterica subsp. enterica serovar Typhimurium str. LT2]
8	contig_1_segment0_pilon_pilon	3843407	3845188	sipB/sspB	1-1782/1782	===============	0/0	100	99.33	vfdb	NP_461806	(sipB/sspB) type III secretion system hydrophilic translocator pore protein SipB [TTSS(SPI-1 encode) (VF0116)] [Salmonella enterica subsp. enterica serovar Typhimurium str. LT2]
8	contig_1_segment0_pilon_pilon	3845216	3846445	sipC/sspC	1-1230/1230	===============	0/0	100	99.59	vfdb	NP_461805	(sipC/sspC) type III secretion system hydrophilic translocator pore protein SipC [TTSS(SPI-1 encode) (VF0116)] [Salmonella enterica subsp. enterica serovar Typhimurium str. LT2]
8	contig_1_segment0_pilon_pilon	3846516	3847547	sipD	1-1032/1032	===============	0/0	100	98.64	vfdb	NP_461804	(sipD) type III secretion system hydrophilic translocator needle tip protein SipD [TTSS(SPI-1 encode) (VF0116)] [Salmonella enterica subsp. enterica serovar Typhimurium str. LT2]
8	contig_1_segment0_pilon_pilon	3847566	3849623	sipA/sspA	1-2058/2058	===============	0/0	100	98.54	vfdb	NP_461803	(sipA/sspA) type III secretion system effector SipA actin polymerizing activity [TTSS(SPI-1 encode) (VF0116)] [Salmonella enterica subsp. enterica serovar Typhimurium str. LT2]
8	contig_1_segment0_pilon_pilon	3850221	3850613	sicP	1-393/393	===============	0/0	100	99.75	vfdb	NP_461800	(sicP) chaparone for SptP [TTSS(SPI-1 encode) (VF0116)] [Salmonella enterica subsp. enterica serovar Typhimurium str. LT2]
8	contig_1_segment0_pilon_pilon	3850600	3852231	sptP	1-1632/1632	===============	0/0	100	98.78	vfdb	NP_461799	(sptP) type III secretion system effector SptP tyrosine phosphatase and GTPase-activating protein [TTSS(SPI-1 encode) (VF0116)] [Salmonella enterica subsp. enterica serovar Typhimurium str. LT2]
8	contig_1_segment0_pilon_pilon	3856780	3857958	prgH	1-1179/1179	===============	0/0	100	99.15	vfdb	NP_461795	(prgH) type III secretion system outer MS ring protein PrgH [TTSS(SPI-1 encode) (VF0116)] [Salmonella enterica subsp. enterica serovar Typhimurium str. LT2]
8	contig_1_segment0_pilon_pilon	3857983	3858225	prgI	1-243/243	===============	0/0	100	97.12	vfdb	NP_461794	(prgI) type III secretion system needle filament protein PrgI [TTSS(SPI-1 encode) (VF0116)] [Salmonella enterica subsp. enterica serovar Typhimurium str. LT2]
8	contig_1_segment0_pilon_pilon	3858244	3858549	prgJ	1-306/306	===============	0/0	100	99.02	vfdb	NP_461793	(prgJ) type III secretion system inner rod protein PrgJ [TTSS(SPI-1 encode) (VF0116)] [Salmonella enterica subsp. enterica serovar Typhimurium str. LT2]
8	contig_1_segment0_pilon_pilon	3858546	3859304	prgK	1-759/759	===============	0/0	100	99.61	vfdb	NP_461792	(prgK) type III secretion system inner MS ring protein PrgK [TTSS(SPI-1 encode) (VF0116)] [Salmonella enterica subsp. enterica serovar Typhimurium str. LT2]
8	contig_1_segment0_pilon_pilon	3859276	3859875	orgA	1-600/600	===============	0/0	100	99.5	vfdb	NP_461791	(orgA) type III secretion system accessory cytosolic protein OrgA [SPI-1 encoded T3SS (SS010)] [Salmonella enterica subsp. enterica serovar Typhimurium str. LT2]
8	contig_1_segment0_pilon_pilon	3859832	3860522	orgB	1-681/681	========/======	1/10	100	97.69	vfdb	NP_461790	(orgB) type III secretion system stator OrgB [TTSS(SPI-1 encode) (VF0116)] [Salmonella enterica subsp. enterica serovar Typhimurium str. LT2]
8	contig_1_segment0_pilon_pilon	3860519	3860971	orgC	1-453/453	===============	0/0	100	98.01	vfdb	NP_461789	(orgC) type III secretion system effector OrgC [SPI-1 encoded T3SS (SS010)] [Salmonella enterica subsp. enterica serovar Typhimurium str. LT2]
8	contig_1_segment0_pilon_pilon	3863505	3864413	avrA	1-909/909	===============	0/0	100	99.34	vfdb	NP_461786	(avrA) type III secretion system effector AvrA acetyltransferease [TTSS(SPI-1 encode) (VF0116)] [Salmonella enterica subsp. enterica serovar Typhimurium str. LT2]
8	contig_1_segment0_pilon_pilon	3943875	3944771	mig-14	1-897/897	===============	0/0	100	98.66	vfdb	NP_461708	(mig-14) antimicrobial peptide resistance protein Mig-14 [Mig-14 (VF0395)] [Salmonella enterica subsp. enterica serovar Typhimurium str. LT2]
8	contig_1_segment0_pilon_pilon	3946511	3947563	pipB2	1-1053/1053	===============	0/0	100	94.97	vfdb	NP_461706	(pipB2) type III secretion system effector PipB3 [SPI-2 encoded T3SS (SS021)] [Salmonella enterica subsp. enterica serovar Typhimurium str. LT2]
8	contig_1_segment0_pilon_pilon	3948590	3950764	iroN	1-2178/2178	========/======	5/7	99.77	77.29	vfdb	NP_753164	(iroN) salmochelin receptor IroN [IroN (VF0230)] [Escherichia coli CFT073]
8	contig_1_segment0_pilon_pilon	3953163	3956793	iroC	69-3687/3738	========/======	19/36	96.5	76.2	vfdb	NP_753167	(iroC) ATP binding cassette transporter [Salmochelin (IA013)] [Escherichia coli CFT073]
8	contig_1_segment0_pilon_pilon	3956879	3957994	iroB	34-1149/1164	===============	0/0	95.88	78.58	vfdb	NP_753168	(iroB) glucosyltransferase IroB [Salmochelin (IA013)] [Escherichia coli CFT073]
8	contig_1_segment0_pilon_pilon	4140534	4142726	sinH	1-2193/2193	===============	0/0	100	97.81	vfdb	NP_461452	(sinH) intimin-like protein [SinH (VF0400)] [Salmonella enterica subsp. enterica serovar Typhimurium str. LT2]
8	contig_1_segment0_pilon_pilon	4149637	4149854	ratB	1-218/7308	=..............	0/0	2.98	97.71	vfdb	NP_461449	(ratB) putative outer membrane protein [RatB (VF0399)] [Salmonella enterica subsp. enterica serovar Typhimurium str. LT2]
8	contig_1_segment0_pilon_pilon	4149854	4150007	ratB	7155-7308/7308	..............=	0/0	2.11	92.86	vfdb	NP_461449	(ratB) putative outer membrane protein [RatB (VF0399)] [Salmonella enterica subsp. enterica serovar Typhimurium str. LT2]
8	contig_1_segment0_pilon_pilon	4150547	4150755	shdA	1-209/6120	=..............	0/0	3.42	96.17	vfdb	NP_461448	(shdA) AIDA autotransporter-like protein [ShdA (VF0398)] [Salmonella enterica subsp. enterica serovar Typhimurium str. LT2]
8	contig_1_segment0_pilon_pilon	4151868	4156687	shdA	1307-6120/6120	..======/======	7/14	78.59	94.88	vfdb	NP_461448	(shdA) AIDA autotransporter-like protein [ShdA (VF0398)] [Salmonella enterica subsp. enterica serovar Typhimurium str. LT2]
8	contig_1_segment0_pilon_pilon	4403185	4404138	sseL	1-954/954	===============	0/0	100	95.91	vfdb	NP_461229	(sseL) type III secretion system effector SseL deubiquitinase [SPI-2 encoded T3SS (SS021)] [Salmonella enterica subsp. enterica serovar Typhimurium str. LT2]
8	contig_1_segment0_pilon_pilon	4552268	4552446	sseK2	1-179/1047	===............	0/0	17.1	97.77	vfdb	NP_461081	(sseK2) type III secretion system effector SseK2 [SPI-2 encoded T3SS (SS021)] [Salmonella enterica subsp. enterica serovar Typhimurium str. LT2]
8	contig_1_segment0_pilon_pilon	4648659	4651007	sopA	1-2349/2349	===============	0/0	100	98.55	vfdb	NP_461011	(sopA) type III secretion system effector SopA E3 ubiquitin ligase [TTSS(SPI-1 encode) (VF0116)] [Salmonella enterica subsp. enterica serovar Typhimurium str. LT2]
9	contig_1_segment0_pilon_pilon	106937	107115	sseK2	1-179/1047	===............	0/0	17.1	97.77	vfdb	NP_461081	(sseK2) type III secretion system effector SseK2 [SPI-2 encoded T3SS (SS021)] [Salmonella enterica subsp. enterica serovar Typhimurium str. LT2]
9	contig_1_segment0_pilon_pilon	203328	205676	sopA	1-2349/2349	===============	0/0	100	98.55	vfdb	NP_461011	(sopA) type III secretion system effector SopA E3 ubiquitin ligase [TTSS(SPI-1 encode) (VF0116)] [Salmonella enterica subsp. enterica serovar Typhimurium str. LT2]
9	contig_1_segment0_pilon_pilon	319002	319835	csgG	1-834/834	===============	0/0	100	99.52	vfdb	NP_460110	(csgG) curli production assembly/transport protein CsgG [Agf (VF0103)] [Salmonella enterica subsp. enterica serovar Typhimurium str. LT2]
9	contig_1_segment0_pilon_pilon	319862	320278	csgF	1-417/417	===============	0/0	100	99.76	vfdb	NP_460111	(csgF) curli production assembly/transport protein CsgF [Agf (VF0103)] [Salmonella enterica subsp. enterica serovar Typhimurium str. LT2]
9	contig_1_segment0_pilon_pilon	320305	320700	csgE	1-396/396	===============	0/0	100	99.5	vfdb	NP_460112	(csgE) curli production assembly/transport protein CsgE [Agf (VF0103)] [Salmonella enterica subsp. enterica serovar Typhimurium str. LT2]
9	contig_1_segment0_pilon_pilon	320705	321355	csgD	1-651/651	===============	0/0	100	99.08	vfdb	NP_460113	(csgD) DNA-binding transcriptional regulator CsgD [curli fibers/thin aggregative fimbriae (AGF) (AI094)] [Salmonella enterica subsp. enterica serovar Typhimurium str. LT2]
9	contig_1_segment0_pilon_pilon	322110	322565	csgB	1-456/456	===============	0/0	100	100	vfdb	NP_460114	(csgB) minor curlin subunit precursor curli nucleator protein CsgB [Agf (VF0103)] [Salmonella enterica subsp. enterica serovar Typhimurium str. LT2]
9	contig_1_segment0_pilon_pilon	322607	323062	csgA	1-456/456	===============	0/0	100	99.56	vfdb	NP_460115	(csgA) curlin major subunit CsgA [Agf (VF0103)] [Salmonella enterica subsp. enterica serovar Typhimurium str. LT2]
9	contig_1_segment0_pilon_pilon	323124	323450	csgC	1-327/327	===============	0/0	100	100	vfdb	NP_460116	(csgC) curli assembly protein CsgC [Agf (VF0103)] [Salmonella enterica subsp. enterica serovar Typhimurium str. LT2]
9	contig_1_segment0_pilon_pilon	350781	351175	flgE	7-401/1260	=====..........	0/0	31.35	76.2	vfdb	YP_001006761	(flgE) flagellar hook protein FlgE [Flagella (VF0394)] [Yersinia enterocolitica subsp. enterocolitica 8081]
9	contig_1_segment0_pilon_pilon	352906	353558	flgG	2-654/654	========/======	2/2	99.69	75.53	vfdb	YP_001006759	(flgG) flagellar basal-body rod protein FlgG [Flagella (VF0394)] [Yersinia enterocolitica subsp. enterocolitica 8081]
9	contig_1_segment0_pilon_pilon	353752	354304	flgH	125-677/684	..=============	0/0	80.85	77.94	vfdb	YP_001006758	(flgH) flagellar L-ring protein precursor FlgH [Flagella (VF0394)] [Yersinia enterocolitica subsp. enterocolitica 8081]
9	contig_1_segment0_pilon_pilon	400807	401817	sifA	1-1011/1011	===============	0/0	100	96.04	vfdb	NP_460194	(sifA) type III secretion system effector SifA N-terminal SKIP-binding domain C-terminal guanine nucleotide exchange factor activity [TTSS(SPI-2 encode) (VF0321)] [Salmonella enterica subsp. enterica serovar Typhimurium str. LT2]
9	contig_1_segment0_pilon_pilon	571668	572069	spiC/ssaB	1-402/402	===============	0/0	100	99.5	vfdb	NP_460358	(spiC/ssaB) type III secretion system protein SsaB [TTSS(SPI-2 encode) (VF0321)] [Salmonella enterica subsp. enterica serovar Typhimurium str. LT2]
9	contig_1_segment0_pilon_pilon	572071	573564	ssaC	1-1494/1494	===============	0/0	100	98.73	vfdb	NP_460359	(ssaC) type III secretion system secretin SsaC [TTSS(SPI-2 encode) (VF0321)] [Salmonella enterica subsp. enterica serovar Typhimurium str. LT2]
9	contig_1_segment0_pilon_pilon	573545	574756	ssaD	1-1212/1212	===============	0/0	100	98.43	vfdb	NP_460360	(ssaD) type III secretion system outer MS ring protein SsaD [TTSS(SPI-2 encode) (VF0321)] [Salmonella enterica subsp. enterica serovar Typhimurium str. LT2]
9	contig_1_segment0_pilon_pilon	574764	575006	ssaE	1-243/243	===============	0/0	100	98.77	vfdb	NP_460361	(ssaE) chaperone for sseB [TTSS(SPI-2 encode) (VF0321)] [Salmonella enterica subsp. enterica serovar Typhimurium str. LT2]
9	contig_1_segment0_pilon_pilon	575269	575595	sseA	1-327/327	===============	0/0	100	99.39	vfdb	NP_460362	(sseA) chaperone for sseB and sseD [TTSS(SPI-2 encode) (VF0321)] [Salmonella enterica subsp. enterica serovar Typhimurium str. LT2]
9	contig_1_segment0_pilon_pilon	575602	576192	sseB	1-591/591	===============	0/0	100	96.45	vfdb	NP_460363	(sseB) type III secretion system effector SseB [TTSS(SPI-2 encode) (VF0321)] [Salmonella enterica subsp. enterica serovar Typhimurium str. LT2]
9	contig_1_segment0_pilon_pilon	576189	576662	sscA	1-474/474	===============	0/0	100	97.89	vfdb	NP_460364	(sscA) chaperone for sseC [SPI-2 encoded T3SS (SS021)] [Salmonella enterica subsp. enterica serovar Typhimurium str. LT2]
9	contig_1_segment0_pilon_pilon	576665	578119	sseC	1-1455/1455	===============	0/0	100	96.15	vfdb	NP_460365	(sseC) type III secretion system hydrophilic translocator pore protein SseC [TTSS(SPI-2 encode) (VF0321)] [Salmonella enterica subsp. enterica serovar Typhimurium str. LT2]
9	contig_1_segment0_pilon_pilon	578135	578722	sseD	1-588/588	===============	0/0	100	96.26	vfdb	NP_460366	(sseD) type III secretion system hydrophilic translocator pore protein SseD [TTSS(SPI-2 encode) (VF0321)] [Salmonella enterica subsp. enterica serovar Typhimurium str. LT2]
9	contig_1_segment0_pilon_pilon	578725	579141	sseE	1-417/417	===============	0/0	100	99.28	vfdb	NP_460367	(sseE) type III secretion system effector SseE [TTSS(SPI-2 encode) (VF0321)] [Salmonella enterica subsp. enterica serovar Typhimurium str. LT2]
9	contig_1_segment0_pilon_pilon	579193	579627	sscB	1-435/435	===============	0/0	100	99.54	vfdb	NP_460368	(sscB) chaperone for sseF [SPI-2 encoded T3SS (SS021)] [Salmonella enterica subsp. enterica serovar Typhimurium str. LT2]
9	contig_1_segment0_pilon_pilon	579643	580425	sseF	1-783/783	===============	0/0	100	97.83	vfdb	NP_460369	(sseF) type III secretion system effector SseF [TTSS(SPI-2 encode) (VF0321)] [Salmonella enterica subsp. enterica serovar Typhimurium str. LT2]
9	contig_1_segment0_pilon_pilon	580422	581111	sseG	1-690/690	===============	0/0	100	97.83	vfdb	NP_460370	(sseG) type III secretion system effector SseG [TTSS(SPI-2 encode) (VF0321)] [Salmonella enterica subsp. enterica serovar Typhimurium str. LT2]
9	contig_1_segment0_pilon_pilon	581205	581420	ssaG	1-216/216	===============	0/0	100	99.54	vfdb	NP_460371	(ssaG) type III secretion system needle filament protein SsaG [TTSS(SPI-2 encode) (VF0321)] [Salmonella enterica subsp. enterica serovar Typhimurium str. LT2]
9	contig_1_segment0_pilon_pilon	581461	581688	ssaH	1-228/228	===============	0/0	100	98.25	vfdb	NP_460372	(ssaH) type III secretion system protein SsaH [TTSS(SPI-2 encode) (VF0321)] [Salmonella enterica subsp. enterica serovar Typhimurium str. LT2]
9	contig_1_segment0_pilon_pilon	581700	581948	ssaI	1-249/249	===============	0/0	100	97.99	vfdb	NP_460373	(ssaI) type III secretion system inner rod protein SsaI [TTSS(SPI-2 encode) (VF0321)] [Salmonella enterica subsp. enterica serovar Typhimurium str. LT2]
9	contig_1_segment0_pilon_pilon	581945	582694	ssaJ	1-750/750	===============	0/0	100	98.67	vfdb	NP_460374	(ssaJ) type III secretion system inner MS ring protein SsaJ [TTSS(SPI-2 encode) (VF0321)] [Salmonella enterica subsp. enterica serovar Typhimurium str. LT2]
9	contig_1_segment0_pilon_pilon	583257	583931	ssaK	1-675/675	===============	0/0	100	99.11	vfdb	NP_460376	(ssaK) type III secretion system stator SsaK [TTSS(SPI-2 encode) (VF0321)] [Salmonella enterica subsp. enterica serovar Typhimurium str. LT2]
9	contig_1_segment0_pilon_pilon	583897	584913	ssaL	1-1017/1017	===============	0/0	100	98.72	vfdb	NP_460377	(ssaL) type III secretion system gatekeeper SsaL [TTSS(SPI-2 encode) (VF0321)] [Salmonella enterica subsp. enterica serovar Typhimurium str. LT2]
9	contig_1_segment0_pilon_pilon	584971	585339	ssaM	1-369/369	===============	0/0	100	97.83	vfdb	NP_460378	(ssaM) type III secretion system protein SsaM [TTSS(SPI-2 encode) (VF0321)] [Salmonella enterica subsp. enterica serovar Typhimurium str. LT2]
9	contig_1_segment0_pilon_pilon	585324	587369	ssaV	1-2046/2046	===============	0/0	100	98.73	vfdb	NP_460379	(ssaV) type III secretion system major export apparatus protein ssaV [TTSS(SPI-2 encode) (VF0321)] [Salmonella enterica subsp. enterica serovar Typhimurium str. LT2]
9	contig_1_segment0_pilon_pilon	587359	588660	ssaN	1-1302/1302	===============	0/0	100	98.77	vfdb	NP_460380	(ssaN) type III secretion system ATPase SsaN [TTSS(SPI-2 encode) (VF0321)] [Salmonella enterica subsp. enterica serovar Typhimurium str. LT2]
9	contig_1_segment0_pilon_pilon	588663	589040	ssaO	1-378/378	===============	0/0	100	99.47	vfdb	NP_460381	(ssaO) type III secretion system stalk protein SsaO [TTSS(SPI-2 encode) (VF0321)] [Salmonella enterica subsp. enterica serovar Typhimurium str. LT2]
9	contig_1_segment0_pilon_pilon	589021	589395	ssaP	1-375/375	===============	0/0	100	98.67	vfdb	NP_460382	(ssaP) type III secretion system needle length regulator SsaP [TTSS(SPI-2 encode) (VF0321)] [Salmonella enterica subsp. enterica serovar Typhimurium str. LT2]
9	contig_1_segment0_pilon_pilon	589376	590344	ssaQ	1-969/969	===============	0/0	100	98.45	vfdb	NP_460383	(ssaQ) type III secretion system C ring protein SsaQ [TTSS(SPI-2 encode) (VF0321)] [Salmonella enterica subsp. enterica serovar Typhimurium str. LT2]
9	contig_1_segment0_pilon_pilon	590412	591059	ssaR	1-648/648	===============	0/0	100	99.69	vfdb	NP_460384	(ssaR) type III secretion system minor export apparatus protein SsaR [TTSS(SPI-2 encode) (VF0321)] [Salmonella enterica subsp. enterica serovar Typhimurium str. LT2]
9	contig_1_segment0_pilon_pilon	591056	591322	ssaS	1-267/267	===============	0/0	100	99.62	vfdb	NP_460385	(ssaS) type III secretion system minor export apparatus protein SsaS [TTSS(SPI-2 encode) (VF0321)] [Salmonella enterica subsp. enterica serovar Typhimurium str. LT2]
9	contig_1_segment0_pilon_pilon	591323	592102	ssaT	1-780/780	===============	0/0	100	98.46	vfdb	NP_460386	(ssaT) type III secretion system minor export apparatus protein SsaT [TTSS(SPI-2 encode) (VF0321)] [Salmonella enterica subsp. enterica serovar Typhimurium str. LT2]
9	contig_1_segment0_pilon_pilon	592099	593157	ssaU	1-1059/1059	===============	0/0	100	99.15	vfdb	NP_460387	(ssaU) type III secretion system export apparatus switch protein SsaU [TTSS(SPI-2 encode) (VF0321)] [Salmonella enterica subsp. enterica serovar Typhimurium str. LT2]
9	contig_1_segment0_pilon_pilon	763964	764596	steA	1-633/633	===============	0/0	100	94.47	vfdb	NP_460542	(steA) type III secretion system effector SteA [SPI-1 encoded T3SS (SS010)] [Salmonella enterica subsp. enterica serovar Typhimurium str. LT2]
9	contig_1_segment0_pilon_pilon	786621	787571	sifB	1-951/951	===============	0/0	100	96.32	vfdb	NP_460561	(sifB) type III secretion system effector SifB [SPI-2 encoded T3SS (SS021)] [Salmonella enterica subsp. enterica serovar Typhimurium str. LT2]
9	contig_1_segment0_pilon_pilon	818792	819193	steB	1-402/402	===============	0/0	100	98.76	vfdb	AAL20547	(steB) type III secretion system effector SteB [SPI-1 encoded T3SS (SS010)] [Salmonella enterica subsp. enterica serovar Typhimurium str. LT2]
9	contig_1_segment0_pilon_pilon	820452	821678	sseJ	1-1227/1227	===============	0/0	100	96.66	vfdb	NP_460590	(sseJ) type III secretion system effector SseJ glycerophospholipid:cholesterol acyltransferase [TTSS(SPI-2 encode) (VF0321)] [Salmonella enterica subsp. enterica serovar Typhimurium str. LT2]
9	contig_1_segment0_pilon_pilon	893338	894711	steC	1-1374/1374	===============	0/0	100	96.14	vfdb	NP_460656	(steC) type III secretion system effector SteC [SPI-2 encoded T3SS (SS021)] [Salmonella enterica subsp. enterica serovar Typhimurium str. LT2]
9	contig_1_segment0_pilon_pilon	1059224	1059946	sopE2	1-723/723	===============	0/0	100	97.09	vfdb	NP_460811	(sopE2) type III secretion system effector SopE2 guanine nucleotide exchange factor [TTSS(SPI-1 encode) (VF0116)] [Salmonella enterica subsp. enterica serovar Typhimurium str. LT2]
9	contig_1_segment0_pilon_pilon	1068130	1069787	sspH2	691-2342/2367	....====/======	4/10	69.71	85.18	vfdb	NP_461184	(sspH2) type III secretion system effector SspH2 E3 ubiquitin ligase [TTSS(SPI-2 encode) (VF0321)] [Salmonella enterica subsp. enterica serovar Typhimurium str. LT2]
9	contig_1_segment0_pilon_pilon	1069217	1070540	sspH2	1-1315/2367	========/......	10/27	55.18	78.77	vfdb	NP_461184	(sspH2) type III secretion system effector SspH2 E3 ubiquitin ligase [TTSS(SPI-2 encode) (VF0321)] [Salmonella enterica subsp. enterica serovar Typhimurium str. LT2]
9	contig_1_segment0_pilon_pilon	1115519	1115906	cheY	1-388/390	===============	0/0	99.49	77.83	vfdb	YP_001006774	(cheY) chemotaxis regulatory protein CheY [peritrichous flagella (AI145)] [Yersinia enterocolitica subsp. enterocolitica 8081]
9	contig_1_segment0_pilon_pilon	1118148	1118842	cheD	823-1517/1674	.......=======.	0/0	41.52	75.68	vfdb	YP_001006778	(cheD) methyl-accepting chemotaxis protein CheD [peritrichous flagella (AI145)] [Yersinia enterocolitica subsp. enterocolitica 8081]
9	contig_1_segment0_pilon_pilon	1119919	1120374	cheW	25-480/498	===============	0/0	91.57	75.66	vfdb	YP_001006779	(cheW) purine-binding chemotaxis protein CheW [peritrichous flagella (AI145)] [Yersinia enterocolitica subsp. enterocolitica 8081]
9	contig_1_segment0_pilon_pilon	1122046	1122434	cheA	1-389/2055	===...../......	2/4	18.83	75.96	vfdb	YP_001006780	(cheA) chemotaxis protein CheA [peritrichous flagella (AI145)] [Yersinia enterocolitica subsp. enterocolitica 8081]
9	contig_1_segment0_pilon_pilon	1124395	1124950	flhC	6-564/582	========/======	5/7	95.19	75.22	vfdb	YP_001006783	(flhC) flagellar biosynthesis transcription activator FlhC [Flagella (VF0394)] [Yersinia enterocolitica subsp. enterocolitica 8081]
9	contig_1_segment0_pilon_pilon	1148009	1148701	fliA	10-702/723	========/======	2/2	95.71	75.94	vfdb	YP_001006726	(fliA) flagellar biosynthesis sigma factor [Flagella (VF0394)] [Yersinia enterocolitica subsp. enterocolitica 8081]
9	contig_1_segment0_pilon_pilon	1150191	1150392	fliC	909-1110/1110	............===	0/0	18.2	77.72	vfdb	YP_001006730	(fliC) flagellin [Flagella (VF0394)] [Yersinia enterocolitica subsp. enterocolitica 8081]
9	contig_1_segment0_pilon_pilon	1151299	1151699	fliC	7-407/1146	======.........	0/0	34.99	77.81	vfdb	YP_001006728	(fliC) flagellin [Flagella (VF0394)] [Yersinia enterocolitica subsp. enterocolitica 8081]
9	contig_1_segment0_pilon_pilon	1160782	1161761	fliG	12-991/993	===============	0/0	98.69	79.49	vfdb	YP_001006742	(fliG) flagellar motor switch protein G [Flagella (VF0394)] [Yersinia enterocolitica subsp. enterocolitica 8081]
9	contig_1_segment0_pilon_pilon	1166095	1167103	fliM	1-1005/1005	========/======	4/6	99.9	75.55	vfdb	YP_001006748	(fliM) flagellar motor switch protein FliM [Flagella (VF0394)] [Yersinia enterocolitica subsp. enterocolitica 8081]
9	contig_1_segment0_pilon_pilon	1167249	1167509	fliN	157-417/417	.....==========	0/0	62.59	80.46	vfdb	YP_001006749	(fliN) flagellar motor switch protein FliN [Flagella (VF0394)] [Yersinia enterocolitica subsp. enterocolitica 8081]
9	contig_1_segment0_pilon_pilon	1167946	1168622	fliP	10-686/687	========/======	2/2	98.4	75.52	vfdb	YP_001006751	(fliP) flagellar biosynthetic protein FliP [Flagella (VF0394)] [Yersinia enterocolitica subsp. enterocolitica 8081]
9	contig_1_segment0_pilon_pilon	1271691	1273376	sopB/sigD	1-1686/1686	===============	0/0	100	97.81	vfdb	NP_460064	(sopB/sigD) type III secretion system effector SopB phosphoinositide phosphatase [TTSS(SPI-1 encode) (VF0116)] [Salmonella enterica subsp. enterica serovar Typhimurium str. LT2]
9	contig_1_segment0_pilon_pilon	1274717	1275592	pipB	1-876/876	===============	0/0	100	98.63	vfdb	NP_460061	(pipB) type III secretion system effector PipB [SPI-2 encoded T3SS (SS021)] [Salmonella enterica subsp. enterica serovar Typhimurium str. LT2]
9	contig_1_segment0_pilon_pilon	1290024	1291082	ompA	1-1041/1041	========/======	1/18	100	88.86	vfdb	AAF37887	(ompA) outer membrane protein A [OmpA (VF0236)] [Escherichia coli O18:K1:H7 str. RS218]
9	contig_1_segment0_pilon_pilon	1351190	1352149	sopD2	1-960/960	===============	0/0	100	92.92	vfdb	NP_459947	(sopD2) type III secretion system effector SopD2 [SPI-2 encoded T3SS (SS021)] [Salmonella enterica subsp. enterica serovar Typhimurium str. LT2]
9	contig_1_segment0_pilon_pilon	1488875	1491172	slrP	1-2298/2298	===============	0/0	100	97.04	vfdb	NP_459778	(slrP) type III secretion system effector SlrP E3 ubiquitin ligase [TTSS(SPI-1 encode) (VF0116)] [Salmonella enterica subsp. enterica serovar Typhimurium str. LT2]
9	contig_1_segment0_pilon_pilon	1685812	1686539	entA	16-743/747	===============	0/0	97.46	80.77	vfdb	NP_752614	(entA) 23-dihydro-23-dihydroxybenzoate dehydrogenase [Enterobactin (VF0228)] [Escherichia coli CFT073]
9	contig_1_segment0_pilon_pilon	1686570	1687420	entB	1-851/858	===============	0/0	99.18	80.49	vfdb	NP_752613	(entB) isochorismatase [Enterobactin (VF0228)] [Escherichia coli CFT073]
9	contig_1_segment0_pilon_pilon	1687447	1689044	entE	1-1598/1611	========/======	4/4	99.07	79.5	vfdb	NP_752612	(entE) 23-dihydroxybenzoate-AMP ligase component of enterobactin synthase multienzyme complex [Enterobactin (VF0228)] [Escherichia coli CFT073]
9	contig_1_segment0_pilon_pilon	1689054	1690240	entC	2-1188/1188	========/======	4/4	99.75	78.05	vfdb	NP_752611	(entC) isochorismate synthase 1 [Enterobactin (VF0228)] [Escherichia coli CFT073]
9	contig_1_segment0_pilon_pilon	1690590	1691460	fepB	53-923/957	===============	0/0	91.01	77.38	vfdb	NP_752610	(fepB) ferrienterobactin ABC transporter periplasmic binding protein [Enterobactin (VF0228)] [Escherichia coli CFT073]
9	contig_1_segment0_pilon_pilon	1691575	1692801	entS	1-1227/1251	===============	0/0	98.08	78.57	vfdb	NP_752609	(entS) enterobactin exporter iron-regulated [enterobactin (IA019)] [Escherichia coli CFT073]
9	contig_1_segment0_pilon_pilon	1692902	1693901	fepD	3-1002/1017	===============	0/0	98.33	78.8	vfdb	NP_752608	(fepD) ferrienterobactin ABC transporter permease [Enterobactin (VF0228)] [Escherichia coli CFT073]
9	contig_1_segment0_pilon_pilon	1694000	1694908	fepG	85-993/993	.==============	0/0	91.54	80.64	vfdb	NP_752607	(fepG) iron-enterobactin ABC transporter permease [Enterobactin (VF0228)] [Escherichia coli CFT073]
9	contig_1_segment0_pilon_pilon	1694905	1695692	fepC	1-788/816	========/======	2/2	96.45	80.48	vfdb	NP_752606	(fepC) ferrienterobactin ABC transporter ATPase [Enterobactin (VF0228)] [Escherichia coli CFT073]
9	contig_1_segment0_pilon_pilon	1702672	1704927	fepA	1-2241/2241	========/======	15/49	99.24	78.36	vfdb	NP_752600	(fepA) ferrienterobactin outer membrane transporter [Enterobactin (VF0228)] [Escherichia coli CFT073]
9	contig_1_segment0_pilon_pilon	1721208	1721570	gtrA	1-363/363	===============	0/0	100	75.21	vfdb	NP_706257	(gtrA) bactoprenol-linked glucose translocase/flippase [LPS (VF0124)] [Shigella flexneri 2a str. 301]
9	contig_1_segment0_pilon_pilon	1721567	1722474	gtrB	1-908/930	===============	0/0	97.63	77.2	vfdb	NP_706258	(gtrB) bactoprenol glucosyl transferase [LPS (VF0124)] [Shigella flexneri 2a str. 301]
9	contig_1_segment0_pilon_pilon	1728719	1729237	fimF	1-519/519	===============	0/0	100	98.84	vfdb	NP_459543	(fimF) type I fimbriae adaptor protein FimF [Type 1 fimbriae (VF0102)] [Salmonella enterica subsp. enterica serovar Typhimurium str. LT2]
9	contig_1_segment0_pilon_pilon	1729247	1730254	fimH	1-1008/1008	===============	0/0	100	98.11	vfdb	NP_459542	(fimH) type I fimbriae minor fimbrial subunit FimH adhesin [Type 1 fimbriae (VF0102)] [Salmonella enterica subsp. enterica serovar Typhimurium str. LT2]
9	contig_1_segment0_pilon_pilon	1730269	1732881	fimD	1-2613/2613	===============	0/0	100	98.58	vfdb	NP_459541	(fimD) usher protein FimD [Type 1 fimbriae (VF0102)] [Salmonella enterica subsp. enterica serovar Typhimurium str. LT2]
9	contig_1_segment0_pilon_pilon	1732912	1733604	fimC	1-693/693	===============	0/0	100	98.7	vfdb	NP_459540	(fimC) chaperone protein FimC [Type 1 fimbriae (VF0102)] [Salmonella enterica subsp. enterica serovar Typhimurium str. LT2]
9	contig_1_segment0_pilon_pilon	1733648	1734181	fimI	1-534/534	===============	0/0	100	99.25	vfdb	NP_459539	(fimI) fimbrial protein internal segment [Type 1 fimbriae (VF0102)] [Salmonella enterica subsp. enterica serovar Typhimurium str. LT2]
9	contig_1_segment0_pilon_pilon	1982019	1982431	gmhA/lpcA	130-542/585	...===========.	0/0	70.6	77.97	vfdb	NP_439337	(gmhA/lpcA) phosphoheptose isomerase [LOS (CVF494)] [Haemophilus influenzae Rd KW20]
9	contig_1_segment0_pilon_pilon	2378403	2378662	cheD	1-260/1674	===............	0/0	15.53	76.54	vfdb	YP_001006778	(cheD) methyl-accepting chemotaxis protein CheD [peritrichous flagella (AI145)] [Yersinia enterocolitica subsp. enterocolitica 8081]
9	contig_1_segment0_pilon_pilon	2757450	2758147	gtrB	1-698/930	========/===...	6/10	74.52	76.39	vfdb	NP_706258	(gtrB) bactoprenol glucosyl transferase [LPS (VF0124)] [Shigella flexneri 2a str. 301]
9	contig_1_segment0_pilon_pilon	2808922	2809932	sseK1	1-1011/1011	===============	0/0	100	99.01	vfdb	NP_463026	(sseK1) type III secretion system effector SseK1 [SPI-2 encoded T3SS (SS021)] [Salmonella enterica subsp. enterica serovar Typhimurium str. LT2]
9	contig_1_segment0_pilon_pilon	3215237	3215932	mgtC	1-696/696	===============	0/0	100	98.42	vfdb	NP_462663	(mgtC) Mg2+ transport protein [MgtBC (VF0106)] [Salmonella enterica subsp. enterica serovar Typhimurium str. LT2]
9	contig_1_segment0_pilon_pilon	3216152	3218878	mgtB	1-2727/2727	===============	0/0	100	98.94	vfdb	NP_462662	(mgtB) Mg2+ transport protein [MgtBC (VF0106)] [Salmonella enterica subsp. enterica serovar Typhimurium str. LT2]
9	contig_1_segment0_pilon_pilon	3222812	3225679	misL	1-2868/2868	===============	0/0	100	98.43	vfdb	NP_462656	(misL) putative autotransporter [MisL (VF0397)] [Salmonella enterica subsp. enterica serovar Typhimurium str. LT2]
9	contig_1_segment0_pilon_pilon	3360766	3361302	lpfA	1-537/537	===============	0/0	100	96.65	vfdb	NP_462541	(lpfA) long polar fimbria protein LpfA [Lpf (VF0105)] [Salmonella enterica subsp. enterica serovar Typhimurium str. LT2]
9	contig_1_segment0_pilon_pilon	3361387	3362085	lpfB	1-699/699	===============	0/0	100	98.86	vfdb	NP_462540	(lpfB) long polar fimbrial chaperone protein LpfB [Lpf (VF0105)] [Salmonella enterica subsp. enterica serovar Typhimurium str. LT2]
9	contig_1_segment0_pilon_pilon	3362108	3364636	lpfC	1-2529/2529	===============	0/0	100	98.54	vfdb	NP_462539	(lpfC) long polar fimbrial usher protein LpfC [Lpf (VF0105)] [Salmonella enterica subsp. enterica serovar Typhimurium str. LT2]
9	contig_1_segment0_pilon_pilon	3364654	3364814	lpfD	1-161/1080	===............	0/0	14.91	78.88	vfdb	NP_462538	(lpfD) long polar fimbrial protein LpfD [Lpf (VF0105)] [Salmonella enterica subsp. enterica serovar Typhimurium str. LT2]
9	contig_1_segment0_pilon_pilon	3365123	3365718	lpfD	485-1080/1080	......==/======	4/10	54.72	89.68	vfdb	NP_462538	(lpfD) long polar fimbrial protein LpfD [Lpf (VF0105)] [Salmonella enterica subsp. enterica serovar Typhimurium str. LT2]
9	contig_1_segment0_pilon_pilon	3365724	3366251	lpfE	1-528/528	===============	0/0	100	99.43	vfdb	NP_462537	(lpfE) long polar fimbrial minor subunit LpfE adhesin [Lpf (VF0105)] [Salmonella enterica subsp. enterica serovar Typhimurium str. LT2]
9	contig_1_segment0_pilon_pilon	4099309	4100262	sopD	1-954/954	===============	0/0	100	98.64	vfdb	NP_461866	(sopD) type III secretion system effector SopD [TTSS(SPI-1 encode) (VF0116)] [Salmonella enterica subsp. enterica serovar Typhimurium str. LT2]
9	contig_1_segment0_pilon_pilon	4142782	4143225	invH	1-444/444	===============	0/0	100	98.65	vfdb	NP_461821	(invH) type III secretion system pilotin invG [TTSS(SPI-1 encode) (VF0116)] [Salmonella enterica subsp. enterica serovar Typhimurium str. LT2]
9	contig_1_segment0_pilon_pilon	4143681	4144331	invF	1-651/651	===============	0/0	100	99.54	vfdb	NP_461820	(invF) type III secretion system regulatory protein InvF [TTSS(SPI-1 encode) (VF0116)] [Salmonella enterica subsp. enterica serovar Typhimurium str. LT2]
9	contig_1_segment0_pilon_pilon	4144328	4146016	invG	1-1689/1689	===============	0/0	100	99.41	vfdb	NP_461819	(invG) type III secretion system secretin invG [TTSS(SPI-1 encode) (VF0116)] [Salmonella enterica subsp. enterica serovar Typhimurium str. LT2]
9	contig_1_segment0_pilon_pilon	4146013	4147131	invE	1-1119/1119	===============	0/0	100	99.46	vfdb	NP_461818	(invE) type III secretion system gatekeeper invE [TTSS(SPI-1 encode) (VF0116)] [Salmonella enterica subsp. enterica serovar Typhimurium str. LT2]
9	contig_1_segment0_pilon_pilon	4147156	4149213	invA	1-2058/2058	===============	0/0	100	99.76	vfdb	NP_461817	(invA) type III secretion system major export apparatus protein InvA [TTSS(SPI-1 encode) (VF0116)] [Salmonella enterica subsp. enterica serovar Typhimurium str. LT2]
9	contig_1_segment0_pilon_pilon	4149237	4149644	invB	1-408/408	===============	0/0	100	99.27	vfdb	NP_461816	(invB) type III secretion system protein InvB [TTSS(SPI-1 encode) (VF0116)] [Salmonella enterica subsp. enterica serovar Typhimurium str. LT2]
9	contig_1_segment0_pilon_pilon	4149641	4150936	invC	1-1296/1296	===============	0/0	100	99.38	vfdb	NP_461815	(invC) type III secretion system ATPase InvC [TTSS(SPI-1 encode) (VF0116)] [Salmonella enterica subsp. enterica serovar Typhimurium str. LT2]
9	contig_1_segment0_pilon_pilon	4150914	4151357	invI	1-444/444	===============	0/0	100	99.1	vfdb	NP_461814	(invI) type III secretion system stalk protein InvI [TTSS(SPI-1 encode) (VF0116)] [Salmonella enterica subsp. enterica serovar Typhimurium str. LT2]
9	contig_1_segment0_pilon_pilon	4151357	4152367	invJ	1-1011/1011	===============	0/0	100	99.31	vfdb	NP_461813	(invJ) type III secretion system needle length regulator InvJ [TTSS(SPI-1 encode) (VF0116)] [Salmonella enterica subsp. enterica serovar Typhimurium str. LT2]
9	contig_1_segment0_pilon_pilon	4152367	4153278	spaO	1-912/912	===============	0/0	100	99.12	vfdb	NP_461812	(spaO) type III secretion system C ring protein SpaO [TTSS(SPI-1 encode) (VF0116)] [Salmonella enterica subsp. enterica serovar Typhimurium str. LT2]
9	contig_1_segment0_pilon_pilon	4153268	4153942	spaP	1-675/675	===============	0/0	100	99.11	vfdb	NP_461811	(spaP) type III secretion system minor export apparatus protein SpaP [TTSS(SPI-1 encode) (VF0116)] [Salmonella enterica subsp. enterica serovar Typhimurium str. LT2]
9	contig_1_segment0_pilon_pilon	4153968	4154228	spaQ	1-261/261	===============	0/0	100	100	vfdb	NP_461810	(spaQ) type III secretion system minor export apparatus protein SpaQ [TTSS(SPI-1 encode) (VF0116)] [Salmonella enterica subsp. enterica serovar Typhimurium str. LT2]
9	contig_1_segment0_pilon_pilon	4154232	4155023	spaR	1-792/792	===============	0/0	100	99.62	vfdb	NP_461809	(spaR) type III secretion system minor export apparatus protein SpaR [TTSS(SPI-1 encode) (VF0116)] [Salmonella enterica subsp. enterica serovar Typhimurium str. LT2]
9	contig_1_segment0_pilon_pilon	4155010	4156080	spaS	1-1071/1071	===============	0/0	100	98.88	vfdb	NP_461808	(spaS) type III secretion system export apparatus switch protein SpaS [TTSS(SPI-1 encode) (VF0116)] [Salmonella enterica subsp. enterica serovar Typhimurium str. LT2]
9	contig_1_segment0_pilon_pilon	4156218	4156715	sicA	1-498/498	===============	0/0	100	99.2	vfdb	NP_461807	(sicA) chaparone for SipC and SipB [TTSS(SPI-1 encode) (VF0116)] [Salmonella enterica subsp. enterica serovar Typhimurium str. LT2]
9	contig_1_segment0_pilon_pilon	4156718	4158499	sipB/sspB	1-1782/1782	===============	0/0	100	99.33	vfdb	NP_461806	(sipB/sspB) type III secretion system hydrophilic translocator pore protein SipB [TTSS(SPI-1 encode) (VF0116)] [Salmonella enterica subsp. enterica serovar Typhimurium str. LT2]
9	contig_1_segment0_pilon_pilon	4158527	4159756	sipC/sspC	1-1230/1230	===============	0/0	100	99.59	vfdb	NP_461805	(sipC/sspC) type III secretion system hydrophilic translocator pore protein SipC [TTSS(SPI-1 encode) (VF0116)] [Salmonella enterica subsp. enterica serovar Typhimurium str. LT2]
9	contig_1_segment0_pilon_pilon	4159827	4160858	sipD	1-1032/1032	===============	0/0	100	98.64	vfdb	NP_461804	(sipD) type III secretion system hydrophilic translocator needle tip protein SipD [TTSS(SPI-1 encode) (VF0116)] [Salmonella enterica subsp. enterica serovar Typhimurium str. LT2]
9	contig_1_segment0_pilon_pilon	4160877	4162934	sipA/sspA	1-2058/2058	===============	0/0	100	98.54	vfdb	NP_461803	(sipA/sspA) type III secretion system effector SipA actin polymerizing activity [TTSS(SPI-1 encode) (VF0116)] [Salmonella enterica subsp. enterica serovar Typhimurium str. LT2]
9	contig_1_segment0_pilon_pilon	4163532	4163924	sicP	1-393/393	===============	0/0	100	99.75	vfdb	NP_461800	(sicP) chaparone for SptP [TTSS(SPI-1 encode) (VF0116)] [Salmonella enterica subsp. enterica serovar Typhimurium str. LT2]
9	contig_1_segment0_pilon_pilon	4163911	4165542	sptP	1-1632/1632	===============	0/0	100	98.78	vfdb	NP_461799	(sptP) type III secretion system effector SptP tyrosine phosphatase and GTPase-activating protein [TTSS(SPI-1 encode) (VF0116)] [Salmonella enterica subsp. enterica serovar Typhimurium str. LT2]
9	contig_1_segment0_pilon_pilon	4170091	4171269	prgH	1-1179/1179	===============	0/0	100	99.15	vfdb	NP_461795	(prgH) type III secretion system outer MS ring protein PrgH [TTSS(SPI-1 encode) (VF0116)] [Salmonella enterica subsp. enterica serovar Typhimurium str. LT2]
9	contig_1_segment0_pilon_pilon	4171294	4171536	prgI	1-243/243	===============	0/0	100	97.12	vfdb	NP_461794	(prgI) type III secretion system needle filament protein PrgI [TTSS(SPI-1 encode) (VF0116)] [Salmonella enterica subsp. enterica serovar Typhimurium str. LT2]
9	contig_1_segment0_pilon_pilon	4171555	4171860	prgJ	1-306/306	===============	0/0	100	99.02	vfdb	NP_461793	(prgJ) type III secretion system inner rod protein PrgJ [TTSS(SPI-1 encode) (VF0116)] [Salmonella enterica subsp. enterica serovar Typhimurium str. LT2]
9	contig_1_segment0_pilon_pilon	4171857	4172615	prgK	1-759/759	===============	0/0	100	99.61	vfdb	NP_461792	(prgK) type III secretion system inner MS ring protein PrgK [TTSS(SPI-1 encode) (VF0116)] [Salmonella enterica subsp. enterica serovar Typhimurium str. LT2]
9	contig_1_segment0_pilon_pilon	4172587	4173186	orgA	1-600/600	===============	0/0	100	99.5	vfdb	NP_461791	(orgA) type III secretion system accessory cytosolic protein OrgA [SPI-1 encoded T3SS (SS010)] [Salmonella enterica subsp. enterica serovar Typhimurium str. LT2]
9	contig_1_segment0_pilon_pilon	4173143	4173833	orgB	1-681/681	========/======	1/10	100	97.69	vfdb	NP_461790	(orgB) type III secretion system stator OrgB [TTSS(SPI-1 encode) (VF0116)] [Salmonella enterica subsp. enterica serovar Typhimurium str. LT2]
9	contig_1_segment0_pilon_pilon	4173830	4174282	orgC	1-453/453	===============	0/0	100	98.01	vfdb	NP_461789	(orgC) type III secretion system effector OrgC [SPI-1 encoded T3SS (SS010)] [Salmonella enterica subsp. enterica serovar Typhimurium str. LT2]
9	contig_1_segment0_pilon_pilon	4176816	4177724	avrA	1-909/909	===============	0/0	100	99.34	vfdb	NP_461786	(avrA) type III secretion system effector AvrA acetyltransferease [TTSS(SPI-1 encode) (VF0116)] [Salmonella enterica subsp. enterica serovar Typhimurium str. LT2]
9	contig_1_segment0_pilon_pilon	4257186	4258082	mig-14	1-897/897	===============	0/0	100	98.66	vfdb	NP_461708	(mig-14) antimicrobial peptide resistance protein Mig-14 [Mig-14 (VF0395)] [Salmonella enterica subsp. enterica serovar Typhimurium str. LT2]
9	contig_1_segment0_pilon_pilon	4259822	4260874	pipB2	1-1053/1053	===============	0/0	100	94.97	vfdb	NP_461706	(pipB2) type III secretion system effector PipB3 [SPI-2 encoded T3SS (SS021)] [Salmonella enterica subsp. enterica serovar Typhimurium str. LT2]
9	contig_1_segment0_pilon_pilon	4261901	4264075	iroN	1-2178/2178	========/======	5/7	99.77	77.29	vfdb	NP_753164	(iroN) salmochelin receptor IroN [IroN (VF0230)] [Escherichia coli CFT073]
9	contig_1_segment0_pilon_pilon	4266474	4270104	iroC	69-3687/3738	========/======	19/36	96.5	76.2	vfdb	NP_753167	(iroC) ATP binding cassette transporter [Salmochelin (IA013)] [Escherichia coli CFT073]
9	contig_1_segment0_pilon_pilon	4270190	4271305	iroB	34-1149/1164	===============	0/0	95.88	78.58	vfdb	NP_753168	(iroB) glucosyltransferase IroB [Salmochelin (IA013)] [Escherichia coli CFT073]
9	contig_1_segment0_pilon_pilon	4453840	4456032	sinH	1-2193/2193	===============	0/0	100	97.81	vfdb	NP_461452	(sinH) intimin-like protein [SinH (VF0400)] [Salmonella enterica subsp. enterica serovar Typhimurium str. LT2]
9	contig_1_segment0_pilon_pilon	4462943	4463160	ratB	1-218/7308	=..............	0/0	2.98	97.71	vfdb	NP_461449	(ratB) putative outer membrane protein [RatB (VF0399)] [Salmonella enterica subsp. enterica serovar Typhimurium str. LT2]
9	contig_1_segment0_pilon_pilon	4463160	4463313	ratB	7155-7308/7308	..............=	0/0	2.11	92.86	vfdb	NP_461449	(ratB) putative outer membrane protein [RatB (VF0399)] [Salmonella enterica subsp. enterica serovar Typhimurium str. LT2]
9	contig_1_segment0_pilon_pilon	4463853	4464061	shdA	1-209/6120	=..............	0/0	3.42	96.17	vfdb	NP_461448	(shdA) AIDA autotransporter-like protein [ShdA (VF0398)] [Salmonella enterica subsp. enterica serovar Typhimurium str. LT2]
9	contig_1_segment0_pilon_pilon	4465174	4469993	shdA	1307-6120/6120	..======/======	7/14	78.59	94.88	vfdb	NP_461448	(shdA) AIDA autotransporter-like protein [ShdA (VF0398)] [Salmonella enterica subsp. enterica serovar Typhimurium str. LT2]
9	contig_1_segment0_pilon_pilon	4716491	4717444	sseL	1-954/954	===============	0/0	100	95.91	vfdb	NP_461229	(sseL) type III secretion system effector SseL deubiquitinase [SPI-2 encoded T3SS (SS021)] [Salmonella enterica subsp. enterica serovar Typhimurium str. LT2]
10	contig_1_segment0_pilon_pilon	276436	277446	sseK1	1-1011/1011	===============	0/0	100	99.01	vfdb	NP_463026	(sseK1) type III secretion system effector SseK1 [SPI-2 encoded T3SS (SS021)] [Salmonella enterica subsp. enterica serovar Typhimurium str. LT2]
10	contig_1_segment0_pilon_pilon	328315	329012	gtrB	1-698/930	========/===...	6/10	74.52	76.39	vfdb	NP_706258	(gtrB) bactoprenol glucosyl transferase [LPS (VF0124)] [Shigella flexneri 2a str. 301]
10	contig_1_segment0_pilon_pilon	720229	720488	cheD	1-260/1674	===............	0/0	15.53	76.54	vfdb	YP_001006778	(cheD) methyl-accepting chemotaxis protein CheD [peritrichous flagella (AI145)] [Yersinia enterocolitica subsp. enterocolitica 8081]
10	contig_1_segment0_pilon_pilon	1116459	1116871	gmhA/lpcA	130-542/585	...===========.	0/0	70.6	77.97	vfdb	NP_439337	(gmhA/lpcA) phosphoheptose isomerase [LOS (CVF494)] [Haemophilus influenzae Rd KW20]
10	contig_1_segment0_pilon_pilon	1364710	1365243	fimI	1-534/534	===============	0/0	100	99.25	vfdb	NP_459539	(fimI) fimbrial protein internal segment [Type 1 fimbriae (VF0102)] [Salmonella enterica subsp. enterica serovar Typhimurium str. LT2]
10	contig_1_segment0_pilon_pilon	1365287	1365980	fimC	1-693/693	========/======	1/1	100	98.56	vfdb	NP_459540	(fimC) chaperone protein FimC [Type 1 fimbriae (VF0102)] [Salmonella enterica subsp. enterica serovar Typhimurium str. LT2]
10	contig_1_segment0_pilon_pilon	1366011	1368623	fimD	1-2613/2613	===============	0/0	100	98.58	vfdb	NP_459541	(fimD) usher protein FimD [Type 1 fimbriae (VF0102)] [Salmonella enterica subsp. enterica serovar Typhimurium str. LT2]
10	contig_1_segment0_pilon_pilon	1368638	1369645	fimH	1-1008/1008	===============	0/0	100	98.02	vfdb	NP_459542	(fimH) type I fimbriae minor fimbrial subunit FimH adhesin [Type 1 fimbriae (VF0102)] [Salmonella enterica subsp. enterica serovar Typhimurium str. LT2]
10	contig_1_segment0_pilon_pilon	1369655	1370173	fimF	1-519/519	===============	0/0	100	98.84	vfdb	NP_459543	(fimF) type I fimbriae adaptor protein FimF [Type 1 fimbriae (VF0102)] [Salmonella enterica subsp. enterica serovar Typhimurium str. LT2]
10	contig_1_segment0_pilon_pilon	1376418	1377325	gtrB	1-908/930	===============	0/0	97.63	77.2	vfdb	NP_706258	(gtrB) bactoprenol glucosyl transferase [LPS (VF0124)] [Shigella flexneri 2a str. 301]
10	contig_1_segment0_pilon_pilon	1377322	1377684	gtrA	1-363/363	===============	0/0	100	75.21	vfdb	NP_706257	(gtrA) bactoprenol-linked glucose translocase/flippase [LPS (VF0124)] [Shigella flexneri 2a str. 301]
10	contig_1_segment0_pilon_pilon	1393965	1396220	fepA	1-2241/2241	========/======	15/49	99.24	78.36	vfdb	NP_752600	(fepA) ferrienterobactin outer membrane transporter [Enterobactin (VF0228)] [Escherichia coli CFT073]
10	contig_1_segment0_pilon_pilon	1403200	1403987	fepC	1-788/816	========/======	2/2	96.45	80.48	vfdb	NP_752606	(fepC) ferrienterobactin ABC transporter ATPase [Enterobactin (VF0228)] [Escherichia coli CFT073]
10	contig_1_segment0_pilon_pilon	1403984	1404892	fepG	85-993/993	.==============	0/0	91.54	80.64	vfdb	NP_752607	(fepG) iron-enterobactin ABC transporter permease [Enterobactin (VF0228)] [Escherichia coli CFT073]
10	contig_1_segment0_pilon_pilon	1404991	1405990	fepD	3-1002/1017	===============	0/0	98.33	78.8	vfdb	NP_752608	(fepD) ferrienterobactin ABC transporter permease [Enterobactin (VF0228)] [Escherichia coli CFT073]
10	contig_1_segment0_pilon_pilon	1406091	1407317	entS	1-1227/1251	===============	0/0	98.08	78.57	vfdb	NP_752609	(entS) enterobactin exporter iron-regulated [enterobactin (IA019)] [Escherichia coli CFT073]
10	contig_1_segment0_pilon_pilon	1407432	1408302	fepB	53-923/957	===============	0/0	91.01	77.38	vfdb	NP_752610	(fepB) ferrienterobactin ABC transporter periplasmic binding protein [Enterobactin (VF0228)] [Escherichia coli CFT073]
10	contig_1_segment0_pilon_pilon	1408652	1409838	entC	2-1188/1188	========/======	4/4	99.75	78.05	vfdb	NP_752611	(entC) isochorismate synthase 1 [Enterobactin (VF0228)] [Escherichia coli CFT073]
10	contig_1_segment0_pilon_pilon	1409848	1411445	entE	1-1598/1611	========/======	4/4	99.07	79.5	vfdb	NP_752612	(entE) 23-dihydroxybenzoate-AMP ligase component of enterobactin synthase multienzyme complex [Enterobactin (VF0228)] [Escherichia coli CFT073]
10	contig_1_segment0_pilon_pilon	1411472	1412322	entB	1-851/858	===============	0/0	99.18	80.49	vfdb	NP_752613	(entB) isochorismatase [Enterobactin (VF0228)] [Escherichia coli CFT073]
10	contig_1_segment0_pilon_pilon	1412353	1413080	entA	16-743/747	===============	0/0	97.46	80.77	vfdb	NP_752614	(entA) 23-dihydro-23-dihydroxybenzoate dehydrogenase [Enterobactin (VF0228)] [Escherichia coli CFT073]
10	contig_1_segment0_pilon_pilon	1639956	1642253	slrP	1-2298/2298	===============	0/0	100	97.04	vfdb	NP_459778	(slrP) type III secretion system effector SlrP E3 ubiquitin ligase [TTSS(SPI-1 encode) (VF0116)] [Salmonella enterica subsp. enterica serovar Typhimurium str. LT2]
10	contig_1_segment0_pilon_pilon	1778802	1779761	sopD2	1-960/960	===============	0/0	100	92.92	vfdb	NP_459947	(sopD2) type III secretion system effector SopD2 [SPI-2 encoded T3SS (SS021)] [Salmonella enterica subsp. enterica serovar Typhimurium str. LT2]
10	contig_1_segment0_pilon_pilon	1839869	1840927	ompA	1-1041/1041	========/======	1/18	100	88.86	vfdb	AAF37887	(ompA) outer membrane protein A [OmpA (VF0236)] [Escherichia coli O18:K1:H7 str. RS218]
10	contig_1_segment0_pilon_pilon	1855359	1856234	pipB	1-876/876	===============	0/0	100	98.52	vfdb	NP_460061	(pipB) type III secretion system effector PipB [SPI-2 encoded T3SS (SS021)] [Salmonella enterica subsp. enterica serovar Typhimurium str. LT2]
10	contig_1_segment0_pilon_pilon	1857575	1859260	sopB/sigD	1-1686/1686	===============	0/0	100	97.81	vfdb	NP_460064	(sopB/sigD) type III secretion system effector SopB phosphoinositide phosphatase [TTSS(SPI-1 encode) (VF0116)] [Salmonella enterica subsp. enterica serovar Typhimurium str. LT2]
10	contig_1_segment0_pilon_pilon	1962329	1963005	fliP	10-686/687	========/======	2/2	98.4	75.52	vfdb	YP_001006751	(fliP) flagellar biosynthetic protein FliP [Flagella (VF0394)] [Yersinia enterocolitica subsp. enterocolitica 8081]
10	contig_1_segment0_pilon_pilon	1963442	1963702	fliN	157-417/417	.....==========	0/0	62.59	80.46	vfdb	YP_001006749	(fliN) flagellar motor switch protein FliN [Flagella (VF0394)] [Yersinia enterocolitica subsp. enterocolitica 8081]
10	contig_1_segment0_pilon_pilon	1963848	1964856	fliM	1-1005/1005	========/======	4/6	99.9	75.55	vfdb	YP_001006748	(fliM) flagellar motor switch protein FliM [Flagella (VF0394)] [Yersinia enterocolitica subsp. enterocolitica 8081]
10	contig_1_segment0_pilon_pilon	1969190	1970169	fliG	12-991/993	===============	0/0	98.69	79.49	vfdb	YP_001006742	(fliG) flagellar motor switch protein G [Flagella (VF0394)] [Yersinia enterocolitica subsp. enterocolitica 8081]
10	contig_1_segment0_pilon_pilon	1979252	1979652	fliC	7-407/1146	======.........	0/0	34.99	77.81	vfdb	YP_001006728	(fliC) flagellin [Flagella (VF0394)] [Yersinia enterocolitica subsp. enterocolitica 8081]
10	contig_1_segment0_pilon_pilon	1980559	1980760	fliC	909-1110/1110	............===	0/0	18.2	77.72	vfdb	YP_001006730	(fliC) flagellin [Flagella (VF0394)] [Yersinia enterocolitica subsp. enterocolitica 8081]
10	contig_1_segment0_pilon_pilon	1982250	1982942	fliA	10-702/723	========/======	2/2	95.71	75.94	vfdb	YP_001006726	(fliA) flagellar biosynthesis sigma factor [Flagella (VF0394)] [Yersinia enterocolitica subsp. enterocolitica 8081]
10	contig_1_segment0_pilon_pilon	2006001	2006556	flhC	6-564/582	========/======	5/7	95.19	75.22	vfdb	YP_001006783	(flhC) flagellar biosynthesis transcription activator FlhC [Flagella (VF0394)] [Yersinia enterocolitica subsp. enterocolitica 8081]
10	contig_1_segment0_pilon_pilon	2008517	2008905	cheA	1-389/2055	===...../......	2/4	18.83	75.96	vfdb	YP_001006780	(cheA) chemotaxis protein CheA [peritrichous flagella (AI145)] [Yersinia enterocolitica subsp. enterocolitica 8081]
10	contig_1_segment0_pilon_pilon	2010577	2011032	cheW	25-480/498	===============	0/0	91.57	75.66	vfdb	YP_001006779	(cheW) purine-binding chemotaxis protein CheW [peritrichous flagella (AI145)] [Yersinia enterocolitica subsp. enterocolitica 8081]
10	contig_1_segment0_pilon_pilon	2012109	2012803	cheD	823-1517/1674	.......=======.	0/0	41.52	75.68	vfdb	YP_001006778	(cheD) methyl-accepting chemotaxis protein CheD [peritrichous flagella (AI145)] [Yersinia enterocolitica subsp. enterocolitica 8081]
10	contig_1_segment0_pilon_pilon	2015045	2015432	cheY	1-388/390	===============	0/0	99.49	77.83	vfdb	YP_001006774	(cheY) chemotaxis regulatory protein CheY [peritrichous flagella (AI145)] [Yersinia enterocolitica subsp. enterocolitica 8081]
10	contig_1_segment0_pilon_pilon	2060411	2061734	sspH2	1-1315/2367	========/......	10/27	55.18	78.77	vfdb	NP_461184	(sspH2) type III secretion system effector SspH2 E3 ubiquitin ligase [TTSS(SPI-2 encode) (VF0321)] [Salmonella enterica subsp. enterica serovar Typhimurium str. LT2]
10	contig_1_segment0_pilon_pilon	2061164	2062821	sspH2	691-2342/2367	....====/======	4/10	69.71	85.18	vfdb	NP_461184	(sspH2) type III secretion system effector SspH2 E3 ubiquitin ligase [TTSS(SPI-2 encode) (VF0321)] [Salmonella enterica subsp. enterica serovar Typhimurium str. LT2]
10	contig_1_segment0_pilon_pilon	2071005	2071727	sopE2	1-723/723	===============	0/0	100	97.09	vfdb	NP_460811	(sopE2) type III secretion system effector SopE2 guanine nucleotide exchange factor [TTSS(SPI-1 encode) (VF0116)] [Salmonella enterica subsp. enterica serovar Typhimurium str. LT2]
10	contig_1_segment0_pilon_pilon	2234711	2236085	steC	1-1374/1374	========/======	1/1	100	96.07	vfdb	NP_460656	(steC) type III secretion system effector SteC [SPI-2 encoded T3SS (SS021)] [Salmonella enterica subsp. enterica serovar Typhimurium str. LT2]
10	contig_1_segment0_pilon_pilon	2307743	2308969	sseJ	1-1227/1227	===============	0/0	100	96.66	vfdb	NP_460590	(sseJ) type III secretion system effector SseJ glycerophospholipid:cholesterol acyltransferase [TTSS(SPI-2 encode) (VF0321)] [Salmonella enterica subsp. enterica serovar Typhimurium str. LT2]
10	contig_1_segment0_pilon_pilon	2310228	2310629	steB	1-402/402	===============	0/0	100	98.76	vfdb	AAL20547	(steB) type III secretion system effector SteB [SPI-1 encoded T3SS (SS010)] [Salmonella enterica subsp. enterica serovar Typhimurium str. LT2]
10	contig_1_segment0_pilon_pilon	2341850	2342800	sifB	1-951/951	===============	0/0	100	96.32	vfdb	NP_460561	(sifB) type III secretion system effector SifB [SPI-2 encoded T3SS (SS021)] [Salmonella enterica subsp. enterica serovar Typhimurium str. LT2]
10	contig_1_segment0_pilon_pilon	2364825	2365457	steA	1-633/633	===============	0/0	100	94.47	vfdb	NP_460542	(steA) type III secretion system effector SteA [SPI-1 encoded T3SS (SS010)] [Salmonella enterica subsp. enterica serovar Typhimurium str. LT2]
10	contig_1_segment0_pilon_pilon	2536264	2537322	ssaU	1-1059/1059	===============	0/0	100	99.15	vfdb	NP_460387	(ssaU) type III secretion system export apparatus switch protein SsaU [TTSS(SPI-2 encode) (VF0321)] [Salmonella enterica subsp. enterica serovar Typhimurium str. LT2]
10	contig_1_segment0_pilon_pilon	2537319	2538098	ssaT	1-780/780	===============	0/0	100	98.46	vfdb	NP_460386	(ssaT) type III secretion system minor export apparatus protein SsaT [TTSS(SPI-2 encode) (VF0321)] [Salmonella enterica subsp. enterica serovar Typhimurium str. LT2]
10	contig_1_segment0_pilon_pilon	2538099	2538365	ssaS	1-267/267	===============	0/0	100	99.62	vfdb	NP_460385	(ssaS) type III secretion system minor export apparatus protein SsaS [TTSS(SPI-2 encode) (VF0321)] [Salmonella enterica subsp. enterica serovar Typhimurium str. LT2]
10	contig_1_segment0_pilon_pilon	2538362	2539009	ssaR	1-648/648	===============	0/0	100	99.69	vfdb	NP_460384	(ssaR) type III secretion system minor export apparatus protein SsaR [TTSS(SPI-2 encode) (VF0321)] [Salmonella enterica subsp. enterica serovar Typhimurium str. LT2]
10	contig_1_segment0_pilon_pilon	2539077	2540045	ssaQ	1-969/969	===============	0/0	100	98.45	vfdb	NP_460383	(ssaQ) type III secretion system C ring protein SsaQ [TTSS(SPI-2 encode) (VF0321)] [Salmonella enterica subsp. enterica serovar Typhimurium str. LT2]
10	contig_1_segment0_pilon_pilon	2540026	2540400	ssaP	1-375/375	===============	0/0	100	98.67	vfdb	NP_460382	(ssaP) type III secretion system needle length regulator SsaP [TTSS(SPI-2 encode) (VF0321)] [Salmonella enterica subsp. enterica serovar Typhimurium str. LT2]
10	contig_1_segment0_pilon_pilon	2540381	2540758	ssaO	1-378/378	===============	0/0	100	99.47	vfdb	NP_460381	(ssaO) type III secretion system stalk protein SsaO [TTSS(SPI-2 encode) (VF0321)] [Salmonella enterica subsp. enterica serovar Typhimurium str. LT2]
10	contig_1_segment0_pilon_pilon	2540761	2542062	ssaN	1-1302/1302	===============	0/0	100	98.77	vfdb	NP_460380	(ssaN) type III secretion system ATPase SsaN [TTSS(SPI-2 encode) (VF0321)] [Salmonella enterica subsp. enterica serovar Typhimurium str. LT2]
10	contig_1_segment0_pilon_pilon	2542052	2544097	ssaV	1-2046/2046	===============	0/0	100	98.73	vfdb	NP_460379	(ssaV) type III secretion system major export apparatus protein ssaV [TTSS(SPI-2 encode) (VF0321)] [Salmonella enterica subsp. enterica serovar Typhimurium str. LT2]
10	contig_1_segment0_pilon_pilon	2544082	2544450	ssaM	1-369/369	===============	0/0	100	97.83	vfdb	NP_460378	(ssaM) type III secretion system protein SsaM [TTSS(SPI-2 encode) (VF0321)] [Salmonella enterica subsp. enterica serovar Typhimurium str. LT2]
10	contig_1_segment0_pilon_pilon	2544508	2545524	ssaL	1-1017/1017	===============	0/0	100	98.72	vfdb	NP_460377	(ssaL) type III secretion system gatekeeper SsaL [TTSS(SPI-2 encode) (VF0321)] [Salmonella enterica subsp. enterica serovar Typhimurium str. LT2]
10	contig_1_segment0_pilon_pilon	2545490	2546164	ssaK	1-675/675	===============	0/0	100	99.11	vfdb	NP_460376	(ssaK) type III secretion system stator SsaK [TTSS(SPI-2 encode) (VF0321)] [Salmonella enterica subsp. enterica serovar Typhimurium str. LT2]
10	contig_1_segment0_pilon_pilon	2546727	2547476	ssaJ	1-750/750	===============	0/0	100	98.67	vfdb	NP_460374	(ssaJ) type III secretion system inner MS ring protein SsaJ [TTSS(SPI-2 encode) (VF0321)] [Salmonella enterica subsp. enterica serovar Typhimurium str. LT2]
10	contig_1_segment0_pilon_pilon	2547473	2547721	ssaI	1-249/249	===============	0/0	100	97.99	vfdb	NP_460373	(ssaI) type III secretion system inner rod protein SsaI [TTSS(SPI-2 encode) (VF0321)] [Salmonella enterica subsp. enterica serovar Typhimurium str. LT2]
10	contig_1_segment0_pilon_pilon	2547733	2547960	ssaH	1-228/228	===============	0/0	100	98.25	vfdb	NP_460372	(ssaH) type III secretion system protein SsaH [TTSS(SPI-2 encode) (VF0321)] [Salmonella enterica subsp. enterica serovar Typhimurium str. LT2]
10	contig_1_segment0_pilon_pilon	2548001	2548216	ssaG	1-216/216	===============	0/0	100	99.54	vfdb	NP_460371	(ssaG) type III secretion system needle filament protein SsaG [TTSS(SPI-2 encode) (VF0321)] [Salmonella enterica subsp. enterica serovar Typhimurium str. LT2]
10	contig_1_segment0_pilon_pilon	2548310	2548999	sseG	1-690/690	===============	0/0	100	97.83	vfdb	NP_460370	(sseG) type III secretion system effector SseG [TTSS(SPI-2 encode) (VF0321)] [Salmonella enterica subsp. enterica serovar Typhimurium str. LT2]
10	contig_1_segment0_pilon_pilon	2548996	2549778	sseF	1-783/783	===============	0/0	100	97.96	vfdb	NP_460369	(sseF) type III secretion system effector SseF [TTSS(SPI-2 encode) (VF0321)] [Salmonella enterica subsp. enterica serovar Typhimurium str. LT2]
10	contig_1_segment0_pilon_pilon	2549794	2550228	sscB	1-435/435	===============	0/0	100	99.54	vfdb	NP_460368	(sscB) chaperone for sseF [SPI-2 encoded T3SS (SS021)] [Salmonella enterica subsp. enterica serovar Typhimurium str. LT2]
10	contig_1_segment0_pilon_pilon	2550280	2550696	sseE	1-417/417	===============	0/0	100	99.28	vfdb	NP_460367	(sseE) type III secretion system effector SseE [TTSS(SPI-2 encode) (VF0321)] [Salmonella enterica subsp. enterica serovar Typhimurium str. LT2]
10	contig_1_segment0_pilon_pilon	2550699	2551286	sseD	1-588/588	===============	0/0	100	96.26	vfdb	NP_460366	(sseD) type III secretion system hydrophilic translocator pore protein SseD [TTSS(SPI-2 encode) (VF0321)] [Salmonella enterica subsp. enterica serovar Typhimurium str. LT2]
10	contig_1_segment0_pilon_pilon	2551302	2552756	sseC	1-1455/1455	===============	0/0	100	96.15	vfdb	NP_460365	(sseC) type III secretion system hydrophilic translocator pore protein SseC [TTSS(SPI-2 encode) (VF0321)] [Salmonella enterica subsp. enterica serovar Typhimurium str. LT2]
10	contig_1_segment0_pilon_pilon	2552759	2553232	sscA	1-474/474	===============	0/0	100	97.89	vfdb	NP_460364	(sscA) chaperone for sseC [SPI-2 encoded T3SS (SS021)] [Salmonella enterica subsp. enterica serovar Typhimurium str. LT2]
10	contig_1_segment0_pilon_pilon	2553229	2553819	sseB	1-591/591	===============	0/0	100	96.45	vfdb	NP_460363	(sseB) type III secretion system effector SseB [TTSS(SPI-2 encode) (VF0321)] [Salmonella enterica subsp. enterica serovar Typhimurium str. LT2]
10	contig_1_segment0_pilon_pilon	2553826	2554152	sseA	1-327/327	===============	0/0	100	99.39	vfdb	NP_460362	(sseA) chaperone for sseB and sseD [TTSS(SPI-2 encode) (VF0321)] [Salmonella enterica subsp. enterica serovar Typhimurium str. LT2]
10	contig_1_segment0_pilon_pilon	2554415	2554657	ssaE	1-243/243	===============	0/0	100	98.77	vfdb	NP_460361	(ssaE) chaperone for sseB [TTSS(SPI-2 encode) (VF0321)] [Salmonella enterica subsp. enterica serovar Typhimurium str. LT2]
10	contig_1_segment0_pilon_pilon	2554665	2555876	ssaD	1-1212/1212	===============	0/0	100	98.43	vfdb	NP_460360	(ssaD) type III secretion system outer MS ring protein SsaD [TTSS(SPI-2 encode) (VF0321)] [Salmonella enterica subsp. enterica serovar Typhimurium str. LT2]
10	contig_1_segment0_pilon_pilon	2555857	2557350	ssaC	1-1494/1494	===============	0/0	100	98.73	vfdb	NP_460359	(ssaC) type III secretion system secretin SsaC [TTSS(SPI-2 encode) (VF0321)] [Salmonella enterica subsp. enterica serovar Typhimurium str. LT2]
10	contig_1_segment0_pilon_pilon	2557352	2557753	spiC/ssaB	1-402/402	===============	0/0	100	99.5	vfdb	NP_460358	(spiC/ssaB) type III secretion system protein SsaB [TTSS(SPI-2 encode) (VF0321)] [Salmonella enterica subsp. enterica serovar Typhimurium str. LT2]
10	contig_1_segment0_pilon_pilon	2727603	2728613	sifA	1-1011/1011	===============	0/0	100	96.04	vfdb	NP_460194	(sifA) type III secretion system effector SifA N-terminal SKIP-binding domain C-terminal guanine nucleotide exchange factor activity [TTSS(SPI-2 encode) (VF0321)] [Salmonella enterica subsp. enterica serovar Typhimurium str. LT2]
10	contig_1_segment0_pilon_pilon	2775103	2775655	flgH	125-677/684	..=============	0/0	80.85	77.76	vfdb	YP_001006758	(flgH) flagellar L-ring protein precursor FlgH [Flagella (VF0394)] [Yersinia enterocolitica subsp. enterocolitica 8081]
10	contig_1_segment0_pilon_pilon	2775849	2776501	flgG	2-654/654	========/======	2/2	99.69	75.53	vfdb	YP_001006759	(flgG) flagellar basal-body rod protein FlgG [Flagella (VF0394)] [Yersinia enterocolitica subsp. enterocolitica 8081]
10	contig_1_segment0_pilon_pilon	2778232	2778626	flgE	7-401/1260	=====..........	0/0	31.35	76.2	vfdb	YP_001006761	(flgE) flagellar hook protein FlgE [Flagella (VF0394)] [Yersinia enterocolitica subsp. enterocolitica 8081]
10	contig_1_segment0_pilon_pilon	2805957	2806283	csgC	1-327/327	===============	0/0	100	100	vfdb	NP_460116	(csgC) curli assembly protein CsgC [Agf (VF0103)] [Salmonella enterica subsp. enterica serovar Typhimurium str. LT2]
10	contig_1_segment0_pilon_pilon	2806345	2806800	csgA	1-456/456	===============	0/0	100	99.56	vfdb	NP_460115	(csgA) curlin major subunit CsgA [Agf (VF0103)] [Salmonella enterica subsp. enterica serovar Typhimurium str. LT2]
10	contig_1_segment0_pilon_pilon	2806842	2807297	csgB	1-456/456	===============	0/0	100	100	vfdb	NP_460114	(csgB) minor curlin subunit precursor curli nucleator protein CsgB [Agf (VF0103)] [Salmonella enterica subsp. enterica serovar Typhimurium str. LT2]
10	contig_1_segment0_pilon_pilon	2808052	2808702	csgD	1-651/651	===============	0/0	100	99.08	vfdb	NP_460113	(csgD) DNA-binding transcriptional regulator CsgD [curli fibers/thin aggregative fimbriae (AGF) (AI094)] [Salmonella enterica subsp. enterica serovar Typhimurium str. LT2]
10	contig_1_segment0_pilon_pilon	2808707	2809102	csgE	1-396/396	===============	0/0	100	99.5	vfdb	NP_460112	(csgE) curli production assembly/transport protein CsgE [Agf (VF0103)] [Salmonella enterica subsp. enterica serovar Typhimurium str. LT2]
10	contig_1_segment0_pilon_pilon	2809129	2809545	csgF	1-417/417	===============	0/0	100	99.76	vfdb	NP_460111	(csgF) curli production assembly/transport protein CsgF [Agf (VF0103)] [Salmonella enterica subsp. enterica serovar Typhimurium str. LT2]
10	contig_1_segment0_pilon_pilon	2809572	2810405	csgG	1-834/834	===============	0/0	100	99.52	vfdb	NP_460110	(csgG) curli production assembly/transport protein CsgG [Agf (VF0103)] [Salmonella enterica subsp. enterica serovar Typhimurium str. LT2]
10	contig_1_segment0_pilon_pilon	2923730	2926078	sopA	1-2349/2349	===============	0/0	100	98.55	vfdb	NP_461011	(sopA) type III secretion system effector SopA E3 ubiquitin ligase [TTSS(SPI-1 encode) (VF0116)] [Salmonella enterica subsp. enterica serovar Typhimurium str. LT2]
10	contig_1_segment0_pilon_pilon	3022291	3022469	sseK2	1-179/1047	===............	0/0	17.1	97.77	vfdb	NP_461081	(sseK2) type III secretion system effector SseK2 [SPI-2 encoded T3SS (SS021)] [Salmonella enterica subsp. enterica serovar Typhimurium str. LT2]
10	contig_1_segment0_pilon_pilon	3170594	3171547	sseL	1-954/954	===============	0/0	100	95.91	vfdb	NP_461229	(sseL) type III secretion system effector SseL deubiquitinase [SPI-2 encoded T3SS (SS021)] [Salmonella enterica subsp. enterica serovar Typhimurium str. LT2]
10	contig_1_segment0_pilon_pilon	3419390	3424209	shdA	1307-6120/6120	..======/======	7/14	78.59	94.88	vfdb	NP_461448	(shdA) AIDA autotransporter-like protein [ShdA (VF0398)] [Salmonella enterica subsp. enterica serovar Typhimurium str. LT2]
10	contig_1_segment0_pilon_pilon	3425322	3425530	shdA	1-209/6120	=..............	0/0	3.42	96.17	vfdb	NP_461448	(shdA) AIDA autotransporter-like protein [ShdA (VF0398)] [Salmonella enterica subsp. enterica serovar Typhimurium str. LT2]
10	contig_1_segment0_pilon_pilon	3426070	3426223	ratB	7155-7308/7308	..............=	0/0	2.11	92.86	vfdb	NP_461449	(ratB) putative outer membrane protein [RatB (VF0399)] [Salmonella enterica subsp. enterica serovar Typhimurium str. LT2]
10	contig_1_segment0_pilon_pilon	3426223	3426440	ratB	1-218/7308	=..............	0/0	2.98	97.71	vfdb	NP_461449	(ratB) putative outer membrane protein [RatB (VF0399)] [Salmonella enterica subsp. enterica serovar Typhimurium str. LT2]
10	contig_1_segment0_pilon_pilon	3433351	3435543	sinH	1-2193/2193	===============	0/0	100	97.81	vfdb	NP_461452	(sinH) intimin-like protein [SinH (VF0400)] [Salmonella enterica subsp. enterica serovar Typhimurium str. LT2]
10	contig_1_segment0_pilon_pilon	3647813	3648928	iroB	34-1149/1164	===============	0/0	95.88	78.58	vfdb	NP_753168	(iroB) glucosyltransferase IroB [Salmochelin (IA013)] [Escherichia coli CFT073]
10	contig_1_segment0_pilon_pilon	3649014	3652644	iroC	69-3687/3738	========/======	19/36	96.5	76.2	vfdb	NP_753167	(iroC) ATP binding cassette transporter [Salmochelin (IA013)] [Escherichia coli CFT073]
10	contig_1_segment0_pilon_pilon	3655043	3657217	iroN	1-2178/2178	========/======	5/7	99.77	77.29	vfdb	NP_753164	(iroN) salmochelin receptor IroN [IroN (VF0230)] [Escherichia coli CFT073]
10	contig_1_segment0_pilon_pilon	3658244	3659296	pipB2	1-1053/1053	===============	0/0	100	94.97	vfdb	NP_461706	(pipB2) type III secretion system effector PipB3 [SPI-2 encoded T3SS (SS021)] [Salmonella enterica subsp. enterica serovar Typhimurium str. LT2]
10	contig_1_segment0_pilon_pilon	3661036	3661932	mig-14	1-897/897	===============	0/0	100	98.66	vfdb	NP_461708	(mig-14) antimicrobial peptide resistance protein Mig-14 [Mig-14 (VF0395)] [Salmonella enterica subsp. enterica serovar Typhimurium str. LT2]
10	contig_1_segment0_pilon_pilon	3736402	3737356	sopD	1-954/954	========/======	1/1	100	98.53	vfdb	NP_461866	(sopD) type III secretion system effector SopD [TTSS(SPI-1 encode) (VF0116)] [Salmonella enterica subsp. enterica serovar Typhimurium str. LT2]
10	contig_1_segment0_pilon_pilon	4476682	4477209	lpfE	1-528/528	===============	0/0	100	99.43	vfdb	NP_462537	(lpfE) long polar fimbrial minor subunit LpfE adhesin [Lpf (VF0105)] [Salmonella enterica subsp. enterica serovar Typhimurium str. LT2]
10	contig_1_segment0_pilon_pilon	4477215	4477810	lpfD	485-1080/1080	......==/======	4/10	54.72	89.68	vfdb	NP_462538	(lpfD) long polar fimbrial protein LpfD [Lpf (VF0105)] [Salmonella enterica subsp. enterica serovar Typhimurium str. LT2]
10	contig_1_segment0_pilon_pilon	4478119	4478279	lpfD	1-161/1080	===............	0/0	14.91	78.88	vfdb	NP_462538	(lpfD) long polar fimbrial protein LpfD [Lpf (VF0105)] [Salmonella enterica subsp. enterica serovar Typhimurium str. LT2]
10	contig_1_segment0_pilon_pilon	4478297	4480825	lpfC	1-2529/2529	===============	0/0	100	98.54	vfdb	NP_462539	(lpfC) long polar fimbrial usher protein LpfC [Lpf (VF0105)] [Salmonella enterica subsp. enterica serovar Typhimurium str. LT2]
10	contig_1_segment0_pilon_pilon	4480848	4481546	lpfB	1-699/699	===============	0/0	100	98.86	vfdb	NP_462540	(lpfB) long polar fimbrial chaperone protein LpfB [Lpf (VF0105)] [Salmonella enterica subsp. enterica serovar Typhimurium str. LT2]
10	contig_1_segment0_pilon_pilon	4481631	4482167	lpfA	1-537/537	===============	0/0	100	96.65	vfdb	NP_462541	(lpfA) long polar fimbria protein LpfA [Lpf (VF0105)] [Salmonella enterica subsp. enterica serovar Typhimurium str. LT2]
10	contig_1_segment0_pilon_pilon	4616043	4618910	misL	1-2868/2868	===============	0/0	100	98.43	vfdb	NP_462656	(misL) putative autotransporter [MisL (VF0397)] [Salmonella enterica subsp. enterica serovar Typhimurium str. LT2]
10	contig_1_segment0_pilon_pilon	4622844	4625570	mgtB	1-2727/2727	===============	0/0	100	98.94	vfdb	NP_462662	(mgtB) Mg2+ transport protein [MgtBC (VF0106)] [Salmonella enterica subsp. enterica serovar Typhimurium str. LT2]
10	contig_1_segment0_pilon_pilon	4625790	4626485	mgtC	1-696/696	===============	0/0	100	98.42	vfdb	NP_462663	(mgtC) Mg2+ transport protein [MgtBC (VF0106)] [Salmonella enterica subsp. enterica serovar Typhimurium str. LT2]
10	contig00001	3262	4095	csgG	1-834/834	===============	0/0	100	99.52	vfdb	NP_460110	(csgG) curli production assembly/transport protein CsgG [Agf (VF0103)] [Salmonella enterica subsp. enterica serovar Typhimurium str. LT2]
10	contig00001	4122	4538	csgF	1-417/417	===============	0/0	100	99.76	vfdb	NP_460111	(csgF) curli production assembly/transport protein CsgF [Agf (VF0103)] [Salmonella enterica subsp. enterica serovar Typhimurium str. LT2]
10	contig00001	4565	4960	csgE	1-396/396	===============	0/0	100	99.5	vfdb	NP_460112	(csgE) curli production assembly/transport protein CsgE [Agf (VF0103)] [Salmonella enterica subsp. enterica serovar Typhimurium str. LT2]
10	contig00001	4965	5615	csgD	1-651/651	===============	0/0	100	99.08	vfdb	NP_460113	(csgD) DNA-binding transcriptional regulator CsgD [curli fibers/thin aggregative fimbriae (AGF) (AI094)] [Salmonella enterica subsp. enterica serovar Typhimurium str. LT2]
10	contig00001	6370	6825	csgB	1-456/456	===============	0/0	100	100	vfdb	NP_460114	(csgB) minor curlin subunit precursor curli nucleator protein CsgB [Agf (VF0103)] [Salmonella enterica subsp. enterica serovar Typhimurium str. LT2]
10	contig00001	6867	7322	csgA	1-456/456	===============	0/0	100	99.56	vfdb	NP_460115	(csgA) curlin major subunit CsgA [Agf (VF0103)] [Salmonella enterica subsp. enterica serovar Typhimurium str. LT2]
10	contig00001	7384	7710	csgC	1-327/327	===============	0/0	100	100	vfdb	NP_460116	(csgC) curli assembly protein CsgC [Agf (VF0103)] [Salmonella enterica subsp. enterica serovar Typhimurium str. LT2]
10	contig00001	35041	35435	flgE	7-401/1260	=====..........	0/0	31.35	76.2	vfdb	YP_001006761	(flgE) flagellar hook protein FlgE [Flagella (VF0394)] [Yersinia enterocolitica subsp. enterocolitica 8081]
10	contig00001	37166	37818	flgG	2-654/654	========/======	2/2	99.69	75.53	vfdb	YP_001006759	(flgG) flagellar basal-body rod protein FlgG [Flagella (VF0394)] [Yersinia enterocolitica subsp. enterocolitica 8081]
10	contig00001	38012	38564	flgH	125-677/684	..=============	0/0	80.85	77.76	vfdb	YP_001006758	(flgH) flagellar L-ring protein precursor FlgH [Flagella (VF0394)] [Yersinia enterocolitica subsp. enterocolitica 8081]
10	contig00001	85054	86064	sifA	1-1011/1011	===============	0/0	100	96.04	vfdb	NP_460194	(sifA) type III secretion system effector SifA N-terminal SKIP-binding domain C-terminal guanine nucleotide exchange factor activity [TTSS(SPI-2 encode) (VF0321)] [Salmonella enterica subsp. enterica serovar Typhimurium str. LT2]
10	contig00001	255914	256315	spiC/ssaB	1-402/402	===============	0/0	100	99.5	vfdb	NP_460358	(spiC/ssaB) type III secretion system protein SsaB [TTSS(SPI-2 encode) (VF0321)] [Salmonella enterica subsp. enterica serovar Typhimurium str. LT2]
10	contig00001	256317	257810	ssaC	1-1494/1494	===============	0/0	100	98.73	vfdb	NP_460359	(ssaC) type III secretion system secretin SsaC [TTSS(SPI-2 encode) (VF0321)] [Salmonella enterica subsp. enterica serovar Typhimurium str. LT2]
10	contig00001	257791	259002	ssaD	1-1212/1212	===============	0/0	100	98.43	vfdb	NP_460360	(ssaD) type III secretion system outer MS ring protein SsaD [TTSS(SPI-2 encode) (VF0321)] [Salmonella enterica subsp. enterica serovar Typhimurium str. LT2]
10	contig00001	259010	259252	ssaE	1-243/243	===============	0/0	100	98.77	vfdb	NP_460361	(ssaE) chaperone for sseB [TTSS(SPI-2 encode) (VF0321)] [Salmonella enterica subsp. enterica serovar Typhimurium str. LT2]
10	contig00001	259515	259841	sseA	1-327/327	===============	0/0	100	99.39	vfdb	NP_460362	(sseA) chaperone for sseB and sseD [TTSS(SPI-2 encode) (VF0321)] [Salmonella enterica subsp. enterica serovar Typhimurium str. LT2]
10	contig00001	259848	260438	sseB	1-591/591	===============	0/0	100	96.45	vfdb	NP_460363	(sseB) type III secretion system effector SseB [TTSS(SPI-2 encode) (VF0321)] [Salmonella enterica subsp. enterica serovar Typhimurium str. LT2]
10	contig00001	260435	260908	sscA	1-474/474	===============	0/0	100	97.89	vfdb	NP_460364	(sscA) chaperone for sseC [SPI-2 encoded T3SS (SS021)] [Salmonella enterica subsp. enterica serovar Typhimurium str. LT2]
10	contig00001	260911	262365	sseC	1-1455/1455	===============	0/0	100	96.15	vfdb	NP_460365	(sseC) type III secretion system hydrophilic translocator pore protein SseC [TTSS(SPI-2 encode) (VF0321)] [Salmonella enterica subsp. enterica serovar Typhimurium str. LT2]
10	contig00001	262381	262968	sseD	1-588/588	===============	0/0	100	96.26	vfdb	NP_460366	(sseD) type III secretion system hydrophilic translocator pore protein SseD [TTSS(SPI-2 encode) (VF0321)] [Salmonella enterica subsp. enterica serovar Typhimurium str. LT2]
10	contig00001	262971	263387	sseE	1-417/417	===============	0/0	100	99.28	vfdb	NP_460367	(sseE) type III secretion system effector SseE [TTSS(SPI-2 encode) (VF0321)] [Salmonella enterica subsp. enterica serovar Typhimurium str. LT2]
10	contig00001	263439	263873	sscB	1-435/435	===============	0/0	100	99.54	vfdb	NP_460368	(sscB) chaperone for sseF [SPI-2 encoded T3SS (SS021)] [Salmonella enterica subsp. enterica serovar Typhimurium str. LT2]
10	contig00001	263889	264671	sseF	1-783/783	===============	0/0	100	97.96	vfdb	NP_460369	(sseF) type III secretion system effector SseF [TTSS(SPI-2 encode) (VF0321)] [Salmonella enterica subsp. enterica serovar Typhimurium str. LT2]
10	contig00001	264668	265357	sseG	1-690/690	===============	0/0	100	97.83	vfdb	NP_460370	(sseG) type III secretion system effector SseG [TTSS(SPI-2 encode) (VF0321)] [Salmonella enterica subsp. enterica serovar Typhimurium str. LT2]
10	contig00001	265451	265666	ssaG	1-216/216	===============	0/0	100	99.54	vfdb	NP_460371	(ssaG) type III secretion system needle filament protein SsaG [TTSS(SPI-2 encode) (VF0321)] [Salmonella enterica subsp. enterica serovar Typhimurium str. LT2]
10	contig00001	265707	265934	ssaH	1-228/228	===============	0/0	100	98.25	vfdb	NP_460372	(ssaH) type III secretion system protein SsaH [TTSS(SPI-2 encode) (VF0321)] [Salmonella enterica subsp. enterica serovar Typhimurium str. LT2]
10	contig00001	265946	266194	ssaI	1-249/249	===============	0/0	100	97.99	vfdb	NP_460373	(ssaI) type III secretion system inner rod protein SsaI [TTSS(SPI-2 encode) (VF0321)] [Salmonella enterica subsp. enterica serovar Typhimurium str. LT2]
10	contig00001	266191	266940	ssaJ	1-750/750	===============	0/0	100	98.67	vfdb	NP_460374	(ssaJ) type III secretion system inner MS ring protein SsaJ [TTSS(SPI-2 encode) (VF0321)] [Salmonella enterica subsp. enterica serovar Typhimurium str. LT2]
10	contig00001	267503	268177	ssaK	1-675/675	===============	0/0	100	99.11	vfdb	NP_460376	(ssaK) type III secretion system stator SsaK [TTSS(SPI-2 encode) (VF0321)] [Salmonella enterica subsp. enterica serovar Typhimurium str. LT2]
10	contig00001	268143	269159	ssaL	1-1017/1017	===============	0/0	100	98.72	vfdb	NP_460377	(ssaL) type III secretion system gatekeeper SsaL [TTSS(SPI-2 encode) (VF0321)] [Salmonella enterica subsp. enterica serovar Typhimurium str. LT2]
10	contig00001	269217	269585	ssaM	1-369/369	===============	0/0	100	97.83	vfdb	NP_460378	(ssaM) type III secretion system protein SsaM [TTSS(SPI-2 encode) (VF0321)] [Salmonella enterica subsp. enterica serovar Typhimurium str. LT2]
10	contig00001	269570	271615	ssaV	1-2046/2046	===============	0/0	100	98.73	vfdb	NP_460379	(ssaV) type III secretion system major export apparatus protein ssaV [TTSS(SPI-2 encode) (VF0321)] [Salmonella enterica subsp. enterica serovar Typhimurium str. LT2]
10	contig00001	271605	272906	ssaN	1-1302/1302	===============	0/0	100	98.77	vfdb	NP_460380	(ssaN) type III secretion system ATPase SsaN [TTSS(SPI-2 encode) (VF0321)] [Salmonella enterica subsp. enterica serovar Typhimurium str. LT2]
10	contig00001	272909	273286	ssaO	1-378/378	===============	0/0	100	99.47	vfdb	NP_460381	(ssaO) type III secretion system stalk protein SsaO [TTSS(SPI-2 encode) (VF0321)] [Salmonella enterica subsp. enterica serovar Typhimurium str. LT2]
10	contig00001	273267	273641	ssaP	1-375/375	===============	0/0	100	98.67	vfdb	NP_460382	(ssaP) type III secretion system needle length regulator SsaP [TTSS(SPI-2 encode) (VF0321)] [Salmonella enterica subsp. enterica serovar Typhimurium str. LT2]
10	contig00001	273622	274590	ssaQ	1-969/969	===============	0/0	100	98.45	vfdb	NP_460383	(ssaQ) type III secretion system C ring protein SsaQ [TTSS(SPI-2 encode) (VF0321)] [Salmonella enterica subsp. enterica serovar Typhimurium str. LT2]
10	contig00001	274658	275305	ssaR	1-648/648	===============	0/0	100	99.69	vfdb	NP_460384	(ssaR) type III secretion system minor export apparatus protein SsaR [TTSS(SPI-2 encode) (VF0321)] [Salmonella enterica subsp. enterica serovar Typhimurium str. LT2]
10	contig00001	275302	275568	ssaS	1-267/267	===============	0/0	100	99.62	vfdb	NP_460385	(ssaS) type III secretion system minor export apparatus protein SsaS [TTSS(SPI-2 encode) (VF0321)] [Salmonella enterica subsp. enterica serovar Typhimurium str. LT2]
10	contig00001	275569	276348	ssaT	1-780/780	===============	0/0	100	98.46	vfdb	NP_460386	(ssaT) type III secretion system minor export apparatus protein SsaT [TTSS(SPI-2 encode) (VF0321)] [Salmonella enterica subsp. enterica serovar Typhimurium str. LT2]
10	contig00001	276345	277403	ssaU	1-1059/1059	===============	0/0	100	99.15	vfdb	NP_460387	(ssaU) type III secretion system export apparatus switch protein SsaU [TTSS(SPI-2 encode) (VF0321)] [Salmonella enterica subsp. enterica serovar Typhimurium str. LT2]
10	contig00001	448117	448749	steA	1-633/633	===============	0/0	100	94.47	vfdb	NP_460542	(steA) type III secretion system effector SteA [SPI-1 encoded T3SS (SS010)] [Salmonella enterica subsp. enterica serovar Typhimurium str. LT2]
10	contig00001	470774	471724	sifB	1-951/951	===============	0/0	100	96.32	vfdb	NP_460561	(sifB) type III secretion system effector SifB [SPI-2 encoded T3SS (SS021)] [Salmonella enterica subsp. enterica serovar Typhimurium str. LT2]
10	contig00001	502945	503346	steB	1-402/402	===============	0/0	100	98.76	vfdb	AAL20547	(steB) type III secretion system effector SteB [SPI-1 encoded T3SS (SS010)] [Salmonella enterica subsp. enterica serovar Typhimurium str. LT2]
10	contig00001	504605	505831	sseJ	1-1227/1227	===============	0/0	100	96.66	vfdb	NP_460590	(sseJ) type III secretion system effector SseJ glycerophospholipid:cholesterol acyltransferase [TTSS(SPI-2 encode) (VF0321)] [Salmonella enterica subsp. enterica serovar Typhimurium str. LT2]
10	contig00001	577489	578863	steC	1-1374/1374	========/======	1/1	100	96.07	vfdb	NP_460656	(steC) type III secretion system effector SteC [SPI-2 encoded T3SS (SS021)] [Salmonella enterica subsp. enterica serovar Typhimurium str. LT2]
10	contig00002	32753	33165	gmhA/lpcA	130-542/585	...===========.	0/0	70.6	77.97	vfdb	NP_439337	(gmhA/lpcA) phosphoheptose isomerase [LOS (CVF494)] [Haemophilus influenzae Rd KW20]
10	contig00002	214776	214927	pilW	217-368/921	...===.........	0/0	16.5	75.66	vfdb	YP_001007658	(pilW) type IV fimbrial biogenesis protein PilW [Type IV pili (CVF049)] [Yersinia enterocolitica subsp. enterocolitica 8081]
10	contig00002	281004	281537	fimI	1-534/534	===============	0/0	100	99.25	vfdb	NP_459539	(fimI) fimbrial protein internal segment [Type 1 fimbriae (VF0102)] [Salmonella enterica subsp. enterica serovar Typhimurium str. LT2]
10	contig00002	281581	282274	fimC	1-693/693	========/======	1/1	100	98.56	vfdb	NP_459540	(fimC) chaperone protein FimC [Type 1 fimbriae (VF0102)] [Salmonella enterica subsp. enterica serovar Typhimurium str. LT2]
10	contig00002	282305	284917	fimD	1-2613/2613	===============	0/0	100	98.58	vfdb	NP_459541	(fimD) usher protein FimD [Type 1 fimbriae (VF0102)] [Salmonella enterica subsp. enterica serovar Typhimurium str. LT2]
10	contig00002	284932	285939	fimH	1-1008/1008	===============	0/0	100	98.02	vfdb	NP_459542	(fimH) type I fimbriae minor fimbrial subunit FimH adhesin [Type 1 fimbriae (VF0102)] [Salmonella enterica subsp. enterica serovar Typhimurium str. LT2]
10	contig00002	285949	286467	fimF	1-519/519	===============	0/0	100	98.84	vfdb	NP_459543	(fimF) type I fimbriae adaptor protein FimF [Type 1 fimbriae (VF0102)] [Salmonella enterica subsp. enterica serovar Typhimurium str. LT2]
10	contig00002	292712	293619	gtrB	1-908/930	===============	0/0	97.63	77.2	vfdb	NP_706258	(gtrB) bactoprenol glucosyl transferase [LPS (VF0124)] [Shigella flexneri 2a str. 301]
10	contig00002	293616	293978	gtrA	1-363/363	===============	0/0	100	75.21	vfdb	NP_706257	(gtrA) bactoprenol-linked glucose translocase/flippase [LPS (VF0124)] [Shigella flexneri 2a str. 301]
10	contig00002	310259	312514	fepA	1-2241/2241	========/======	15/49	99.24	78.36	vfdb	NP_752600	(fepA) ferrienterobactin outer membrane transporter [Enterobactin (VF0228)] [Escherichia coli CFT073]
10	contig00002	319494	320281	fepC	1-788/816	========/======	2/2	96.45	80.48	vfdb	NP_752606	(fepC) ferrienterobactin ABC transporter ATPase [Enterobactin (VF0228)] [Escherichia coli CFT073]
10	contig00002	320278	321186	fepG	85-993/993	.==============	0/0	91.54	80.64	vfdb	NP_752607	(fepG) iron-enterobactin ABC transporter permease [Enterobactin (VF0228)] [Escherichia coli CFT073]
10	contig00002	321285	322284	fepD	3-1002/1017	===============	0/0	98.33	78.8	vfdb	NP_752608	(fepD) ferrienterobactin ABC transporter permease [Enterobactin (VF0228)] [Escherichia coli CFT073]
10	contig00002	322385	323611	entS	1-1227/1251	===============	0/0	98.08	78.57	vfdb	NP_752609	(entS) enterobactin exporter iron-regulated [enterobactin (IA019)] [Escherichia coli CFT073]
10	contig00002	323726	324596	fepB	53-923/957	===============	0/0	91.01	77.38	vfdb	NP_752610	(fepB) ferrienterobactin ABC transporter periplasmic binding protein [Enterobactin (VF0228)] [Escherichia coli CFT073]
10	contig00002	324946	326132	entC	2-1188/1188	========/======	4/4	99.75	78.05	vfdb	NP_752611	(entC) isochorismate synthase 1 [Enterobactin (VF0228)] [Escherichia coli CFT073]
10	contig00002	326142	327739	entE	1-1598/1611	========/======	4/4	99.07	79.5	vfdb	NP_752612	(entE) 23-dihydroxybenzoate-AMP ligase component of enterobactin synthase multienzyme complex [Enterobactin (VF0228)] [Escherichia coli CFT073]
10	contig00002	327766	328616	entB	1-851/858	===============	0/0	99.18	80.49	vfdb	NP_752613	(entB) isochorismatase [Enterobactin (VF0228)] [Escherichia coli CFT073]
10	contig00002	328647	329374	entA	16-743/747	===============	0/0	97.46	80.77	vfdb	NP_752614	(entA) 23-dihydro-23-dihydroxybenzoate dehydrogenase [Enterobactin (VF0228)] [Escherichia coli CFT073]
10	contig00004	61081	63429	sopA	1-2349/2349	===============	0/0	100	98.55	vfdb	NP_461011	(sopA) type III secretion system effector SopA E3 ubiquitin ligase [TTSS(SPI-1 encode) (VF0116)] [Salmonella enterica subsp. enterica serovar Typhimurium str. LT2]
10	contig00004	159642	159820	sseK2	1-179/1047	===............	0/0	17.1	97.77	vfdb	NP_461081	(sseK2) type III secretion system effector SseK2 [SPI-2 encoded T3SS (SS021)] [Salmonella enterica subsp. enterica serovar Typhimurium str. LT2]
10	contig00005	117282	118241	sopD2	1-960/960	===============	0/0	100	92.92	vfdb	NP_459947	(sopD2) type III secretion system effector SopD2 [SPI-2 encoded T3SS (SS021)] [Salmonella enterica subsp. enterica serovar Typhimurium str. LT2]
10	contig00005	178349	179407	ompA	1-1041/1041	========/======	1/18	100	88.86	vfdb	AAF37887	(ompA) outer membrane protein A [OmpA (VF0236)] [Escherichia coli O18:K1:H7 str. RS218]
10	contig00005	193839	194714	pipB	1-876/876	===============	0/0	100	98.52	vfdb	NP_460061	(pipB) type III secretion system effector PipB [SPI-2 encoded T3SS (SS021)] [Salmonella enterica subsp. enterica serovar Typhimurium str. LT2]
10	contig00005	196055	197740	sopB/sigD	1-1686/1686	===============	0/0	100	97.81	vfdb	NP_460064	(sopB/sigD) type III secretion system effector SopB phosphoinositide phosphatase [TTSS(SPI-1 encode) (VF0116)] [Salmonella enterica subsp. enterica serovar Typhimurium str. LT2]
10	contig00007	24599	25275	fliP	10-686/687	========/======	2/2	98.4	75.52	vfdb	YP_001006751	(fliP) flagellar biosynthetic protein FliP [Flagella (VF0394)] [Yersinia enterocolitica subsp. enterocolitica 8081]
10	contig00007	25712	25972	fliN	157-417/417	.....==========	0/0	62.59	80.46	vfdb	YP_001006749	(fliN) flagellar motor switch protein FliN [Flagella (VF0394)] [Yersinia enterocolitica subsp. enterocolitica 8081]
10	contig00007	26118	27126	fliM	1-1005/1005	========/======	4/6	99.9	75.55	vfdb	YP_001006748	(fliM) flagellar motor switch protein FliM [Flagella (VF0394)] [Yersinia enterocolitica subsp. enterocolitica 8081]
10	contig00007	31460	32439	fliG	12-991/993	===============	0/0	98.69	79.49	vfdb	YP_001006742	(fliG) flagellar motor switch protein G [Flagella (VF0394)] [Yersinia enterocolitica subsp. enterocolitica 8081]
10	contig00007	41522	41922	fliC	7-407/1146	======.........	0/0	34.99	77.81	vfdb	YP_001006728	(fliC) flagellin [Flagella (VF0394)] [Yersinia enterocolitica subsp. enterocolitica 8081]
10	contig00007	42829	43030	fliC	909-1110/1110	............===	0/0	18.2	77.72	vfdb	YP_001006730	(fliC) flagellin [Flagella (VF0394)] [Yersinia enterocolitica subsp. enterocolitica 8081]
10	contig00007	44520	45212	fliA	10-702/723	========/======	2/2	95.71	75.94	vfdb	YP_001006726	(fliA) flagellar biosynthesis sigma factor [Flagella (VF0394)] [Yersinia enterocolitica subsp. enterocolitica 8081]
10	contig00007	68271	68826	flhC	6-564/582	========/======	5/7	95.19	75.22	vfdb	YP_001006783	(flhC) flagellar biosynthesis transcription activator FlhC [Flagella (VF0394)] [Yersinia enterocolitica subsp. enterocolitica 8081]
10	contig00007	70787	71175	cheA	1-389/2055	===...../......	2/4	18.83	75.96	vfdb	YP_001006780	(cheA) chemotaxis protein CheA [peritrichous flagella (AI145)] [Yersinia enterocolitica subsp. enterocolitica 8081]
10	contig00007	72847	73302	cheW	25-480/498	===============	0/0	91.57	75.66	vfdb	YP_001006779	(cheW) purine-binding chemotaxis protein CheW [peritrichous flagella (AI145)] [Yersinia enterocolitica subsp. enterocolitica 8081]
10	contig00007	74379	75073	cheD	823-1517/1674	.......=======.	0/0	41.52	75.68	vfdb	YP_001006778	(cheD) methyl-accepting chemotaxis protein CheD [peritrichous flagella (AI145)] [Yersinia enterocolitica subsp. enterocolitica 8081]
10	contig00007	77315	77702	cheY	1-388/390	===============	0/0	99.49	77.83	vfdb	YP_001006774	(cheY) chemotaxis regulatory protein CheY [peritrichous flagella (AI145)] [Yersinia enterocolitica subsp. enterocolitica 8081]
10	contig00007	122681	125031	sspH2	1-2342/2367	========/======	5/13	98.86	84.87	vfdb	NP_461184	(sspH2) type III secretion system effector SspH2 E3 ubiquitin ligase [TTSS(SPI-2 encode) (VF0321)] [Salmonella enterica subsp. enterica serovar Typhimurium str. LT2]
10	contig00007	133215	133937	sopE2	1-723/723	===============	0/0	100	97.09	vfdb	NP_460811	(sopE2) type III secretion system effector SopE2 guanine nucleotide exchange factor [TTSS(SPI-1 encode) (VF0116)] [Salmonella enterica subsp. enterica serovar Typhimurium str. LT2]
10	contig00008	23431	23567	cheD	1087-1223/1674	.........==....	0/0	8.18	77.37	vfdb	YP_001006778	(cheD) methyl-accepting chemotaxis protein CheD [peritrichous flagella (AI145)] [Yersinia enterocolitica subsp. enterocolitica 8081]
10	contig00011	41742	42695	sseL	1-954/954	===============	0/0	100	95.91	vfdb	NP_461229	(sseL) type III secretion system effector SseL deubiquitinase [SPI-2 encoded T3SS (SS021)] [Salmonella enterica subsp. enterica serovar Typhimurium str. LT2]
10	contig00012	97375	99567	sinH	1-2193/2193	===============	0/0	100	97.81	vfdb	NP_461452	(sinH) intimin-like protein [SinH (VF0400)] [Salmonella enterica subsp. enterica serovar Typhimurium str. LT2]
10	contig00012	106478	106695	ratB	1-218/7308	=..............	0/0	2.98	97.71	vfdb	NP_461449	(ratB) putative outer membrane protein [RatB (VF0399)] [Salmonella enterica subsp. enterica serovar Typhimurium str. LT2]
10	contig00012	106695	106848	ratB	7155-7308/7308	..............=	0/0	2.11	92.86	vfdb	NP_461449	(ratB) putative outer membrane protein [RatB (VF0399)] [Salmonella enterica subsp. enterica serovar Typhimurium str. LT2]
10	contig00012	107388	107596	shdA	1-209/6120	=..............	0/0	3.42	96.17	vfdb	NP_461448	(shdA) AIDA autotransporter-like protein [ShdA (VF0398)] [Salmonella enterica subsp. enterica serovar Typhimurium str. LT2]
10	contig00012	108709	110037	shdA	1307-2629/6120	..=====./......	4/10	21.58	89.33	vfdb	NP_461448	(shdA) AIDA autotransporter-like protein [ShdA (VF0398)] [Salmonella enterica subsp. enterica serovar Typhimurium str. LT2]
10	contig00013	1	3530	shdA	2591-6120/6120	.....===/======	3/4	57.65	96.94	vfdb	NP_461448	(shdA) AIDA autotransporter-like protein [ShdA (VF0398)] [Salmonella enterica subsp. enterica serovar Typhimurium str. LT2]
10	contig00014	59323	60277	sopD	1-954/954	========/======	1/1	100	98.53	vfdb	NP_461866	(sopD) type III secretion system effector SopD [TTSS(SPI-1 encode) (VF0116)] [Salmonella enterica subsp. enterica serovar Typhimurium str. LT2]
10	contig00016	17836	20133	slrP	1-2298/2298	===============	0/0	100	97.04	vfdb	NP_459778	(slrP) type III secretion system effector SlrP E3 ubiquitin ligase [TTSS(SPI-1 encode) (VF0116)] [Salmonella enterica subsp. enterica serovar Typhimurium str. LT2]
10	contig00018	39825	40721	mig-14	1-897/897	===============	0/0	100	98.66	vfdb	NP_461708	(mig-14) antimicrobial peptide resistance protein Mig-14 [Mig-14 (VF0395)] [Salmonella enterica subsp. enterica serovar Typhimurium str. LT2]
10	contig00018	42461	43513	pipB2	1-1053/1053	===============	0/0	100	94.97	vfdb	NP_461706	(pipB2) type III secretion system effector PipB3 [SPI-2 encoded T3SS (SS021)] [Salmonella enterica subsp. enterica serovar Typhimurium str. LT2]
10	contig00018	44540	46714	iroN	1-2178/2178	========/======	5/7	99.77	77.29	vfdb	NP_753164	(iroN) salmochelin receptor IroN [IroN (VF0230)] [Escherichia coli CFT073]
10	contig00018	49113	52743	iroC	69-3687/3738	========/======	19/36	96.5	76.2	vfdb	NP_753167	(iroC) ATP binding cassette transporter [Salmochelin (IA013)] [Escherichia coli CFT073]
10	contig00018	52829	53944	iroB	34-1149/1164	===============	0/0	95.88	78.58	vfdb	NP_753168	(iroB) glucosyltransferase IroB [Salmochelin (IA013)] [Escherichia coli CFT073]
10	contig00020	2995	5862	misL	1-2868/2868	===============	0/0	100	98.43	vfdb	NP_462656	(misL) putative autotransporter [MisL (VF0397)] [Salmonella enterica subsp. enterica serovar Typhimurium str. LT2]
10	contig00026	56976	57512	lpfA	1-537/537	===============	0/0	100	96.65	vfdb	NP_462541	(lpfA) long polar fimbria protein LpfA [Lpf (VF0105)] [Salmonella enterica subsp. enterica serovar Typhimurium str. LT2]
10	contig00026	57597	58295	lpfB	1-699/699	===============	0/0	100	98.86	vfdb	NP_462540	(lpfB) long polar fimbrial chaperone protein LpfB [Lpf (VF0105)] [Salmonella enterica subsp. enterica serovar Typhimurium str. LT2]
10	contig00026	58318	60846	lpfC	1-2529/2529	===============	0/0	100	98.54	vfdb	NP_462539	(lpfC) long polar fimbrial usher protein LpfC [Lpf (VF0105)] [Salmonella enterica subsp. enterica serovar Typhimurium str. LT2]
10	contig00026	60864	61024	lpfD	1-161/1080	===............	0/0	14.91	78.88	vfdb	NP_462538	(lpfD) long polar fimbrial protein LpfD [Lpf (VF0105)] [Salmonella enterica subsp. enterica serovar Typhimurium str. LT2]
10	contig00026	61333	61928	lpfD	485-1080/1080	......==/======	4/10	54.72	89.68	vfdb	NP_462538	(lpfD) long polar fimbrial protein LpfD [Lpf (VF0105)] [Salmonella enterica subsp. enterica serovar Typhimurium str. LT2]
10	contig00026	61934	62461	lpfE	1-528/528	===============	0/0	100	99.43	vfdb	NP_462537	(lpfE) long polar fimbrial minor subunit LpfE adhesin [Lpf (VF0105)] [Salmonella enterica subsp. enterica serovar Typhimurium str. LT2]
10	contig00027	49707	49966	cheD	1-260/1674	===............	0/0	15.53	76.54	vfdb	YP_001006778	(cheD) methyl-accepting chemotaxis protein CheD [peritrichous flagella (AI145)] [Yersinia enterocolitica subsp. enterocolitica 8081]
10	contig00028	27852	28549	gtrB	1-698/930	========/===...	6/10	74.52	76.39	vfdb	NP_706258	(gtrB) bactoprenol glucosyl transferase [LPS (VF0124)] [Shigella flexneri 2a str. 301]
10	contig00029	879	3605	mgtB	1-2727/2727	===============	0/0	100	98.94	vfdb	NP_462662	(mgtB) Mg2+ transport protein [MgtBC (VF0106)] [Salmonella enterica subsp. enterica serovar Typhimurium str. LT2]
10	contig00029	3825	4520	mgtC	1-696/696	===============	0/0	100	98.42	vfdb	NP_462663	(mgtC) Mg2+ transport protein [MgtBC (VF0106)] [Salmonella enterica subsp. enterica serovar Typhimurium str. LT2]
10	contig00035	13842	14852	sseK1	1-1011/1011	===============	0/0	100	99.01	vfdb	NP_463026	(sseK1) type III secretion system effector SseK1 [SPI-2 encoded T3SS (SS021)] [Salmonella enterica subsp. enterica serovar Typhimurium str. LT2]
12	contig_1_segment0_pilon_pilon	517963	518917	sopD	1-954/954	========/======	1/1	100	98.53	vfdb	NP_461866	(sopD) type III secretion system effector SopD [TTSS(SPI-1 encode) (VF0116)] [Salmonella enterica subsp. enterica serovar Typhimurium str. LT2]
12	contig_1_segment0_pilon_pilon	562445	562888	invH	1-444/444	===============	0/0	100	98.65	vfdb	NP_461821	(invH) type III secretion system pilotin invG [TTSS(SPI-1 encode) (VF0116)] [Salmonella enterica subsp. enterica serovar Typhimurium str. LT2]
12	contig_1_segment0_pilon_pilon	563344	563994	invF	1-651/651	===============	0/0	100	99.54	vfdb	NP_461820	(invF) type III secretion system regulatory protein InvF [TTSS(SPI-1 encode) (VF0116)] [Salmonella enterica subsp. enterica serovar Typhimurium str. LT2]
12	contig_1_segment0_pilon_pilon	563991	565679	invG	1-1689/1689	===============	0/0	100	99.41	vfdb	NP_461819	(invG) type III secretion system secretin invG [TTSS(SPI-1 encode) (VF0116)] [Salmonella enterica subsp. enterica serovar Typhimurium str. LT2]
12	contig_1_segment0_pilon_pilon	565676	566794	invE	1-1119/1119	===============	0/0	100	99.46	vfdb	NP_461818	(invE) type III secretion system gatekeeper invE [TTSS(SPI-1 encode) (VF0116)] [Salmonella enterica subsp. enterica serovar Typhimurium str. LT2]
12	contig_1_segment0_pilon_pilon	566819	568876	invA	1-2058/2058	===============	0/0	100	99.76	vfdb	NP_461817	(invA) type III secretion system major export apparatus protein InvA [TTSS(SPI-1 encode) (VF0116)] [Salmonella enterica subsp. enterica serovar Typhimurium str. LT2]
12	contig_1_segment0_pilon_pilon	568900	569307	invB	1-408/408	===============	0/0	100	99.27	vfdb	NP_461816	(invB) type III secretion system protein InvB [TTSS(SPI-1 encode) (VF0116)] [Salmonella enterica subsp. enterica serovar Typhimurium str. LT2]
12	contig_1_segment0_pilon_pilon	569304	570599	invC	1-1296/1296	===============	0/0	100	99.38	vfdb	NP_461815	(invC) type III secretion system ATPase InvC [TTSS(SPI-1 encode) (VF0116)] [Salmonella enterica subsp. enterica serovar Typhimurium str. LT2]
12	contig_1_segment0_pilon_pilon	570577	571020	invI	1-444/444	===============	0/0	100	99.1	vfdb	NP_461814	(invI) type III secretion system stalk protein InvI [TTSS(SPI-1 encode) (VF0116)] [Salmonella enterica subsp. enterica serovar Typhimurium str. LT2]
12	contig_1_segment0_pilon_pilon	571020	572030	invJ	1-1011/1011	===============	0/0	100	99.31	vfdb	NP_461813	(invJ) type III secretion system needle length regulator InvJ [TTSS(SPI-1 encode) (VF0116)] [Salmonella enterica subsp. enterica serovar Typhimurium str. LT2]
12	contig_1_segment0_pilon_pilon	572030	572941	spaO	1-912/912	===============	0/0	100	99.12	vfdb	NP_461812	(spaO) type III secretion system C ring protein SpaO [TTSS(SPI-1 encode) (VF0116)] [Salmonella enterica subsp. enterica serovar Typhimurium str. LT2]
12	contig_1_segment0_pilon_pilon	572931	573605	spaP	1-675/675	===============	0/0	100	99.11	vfdb	NP_461811	(spaP) type III secretion system minor export apparatus protein SpaP [TTSS(SPI-1 encode) (VF0116)] [Salmonella enterica subsp. enterica serovar Typhimurium str. LT2]
12	contig_1_segment0_pilon_pilon	573631	573891	spaQ	1-261/261	===============	0/0	100	100	vfdb	NP_461810	(spaQ) type III secretion system minor export apparatus protein SpaQ [TTSS(SPI-1 encode) (VF0116)] [Salmonella enterica subsp. enterica serovar Typhimurium str. LT2]
12	contig_1_segment0_pilon_pilon	573895	574686	spaR	1-792/792	===============	0/0	100	99.62	vfdb	NP_461809	(spaR) type III secretion system minor export apparatus protein SpaR [TTSS(SPI-1 encode) (VF0116)] [Salmonella enterica subsp. enterica serovar Typhimurium str. LT2]
12	contig_1_segment0_pilon_pilon	574673	575743	spaS	1-1071/1071	===============	0/0	100	98.79	vfdb	NP_461808	(spaS) type III secretion system export apparatus switch protein SpaS [TTSS(SPI-1 encode) (VF0116)] [Salmonella enterica subsp. enterica serovar Typhimurium str. LT2]
12	contig_1_segment0_pilon_pilon	575881	576378	sicA	1-498/498	===============	0/0	100	99.2	vfdb	NP_461807	(sicA) chaparone for SipC and SipB [TTSS(SPI-1 encode) (VF0116)] [Salmonella enterica subsp. enterica serovar Typhimurium str. LT2]
12	contig_1_segment0_pilon_pilon	576381	578162	sipB/sspB	1-1782/1782	===============	0/0	100	99.33	vfdb	NP_461806	(sipB/sspB) type III secretion system hydrophilic translocator pore protein SipB [TTSS(SPI-1 encode) (VF0116)] [Salmonella enterica subsp. enterica serovar Typhimurium str. LT2]
12	contig_1_segment0_pilon_pilon	578190	579419	sipC/sspC	1-1230/1230	===============	0/0	100	99.59	vfdb	NP_461805	(sipC/sspC) type III secretion system hydrophilic translocator pore protein SipC [TTSS(SPI-1 encode) (VF0116)] [Salmonella enterica subsp. enterica serovar Typhimurium str. LT2]
12	contig_1_segment0_pilon_pilon	579490	580521	sipD	1-1032/1032	===============	0/0	100	98.64	vfdb	NP_461804	(sipD) type III secretion system hydrophilic translocator needle tip protein SipD [TTSS(SPI-1 encode) (VF0116)] [Salmonella enterica subsp. enterica serovar Typhimurium str. LT2]
12	contig_1_segment0_pilon_pilon	580540	582597	sipA/sspA	1-2058/2058	===============	0/0	100	98.54	vfdb	NP_461803	(sipA/sspA) type III secretion system effector SipA actin polymerizing activity [TTSS(SPI-1 encode) (VF0116)] [Salmonella enterica subsp. enterica serovar Typhimurium str. LT2]
12	contig_1_segment0_pilon_pilon	583195	583587	sicP	1-393/393	===============	0/0	100	99.75	vfdb	NP_461800	(sicP) chaparone for SptP [TTSS(SPI-1 encode) (VF0116)] [Salmonella enterica subsp. enterica serovar Typhimurium str. LT2]
12	contig_1_segment0_pilon_pilon	583574	585205	sptP	1-1632/1632	===============	0/0	100	98.78	vfdb	NP_461799	(sptP) type III secretion system effector SptP tyrosine phosphatase and GTPase-activating protein [TTSS(SPI-1 encode) (VF0116)] [Salmonella enterica subsp. enterica serovar Typhimurium str. LT2]
12	contig_1_segment0_pilon_pilon	589754	590932	prgH	1-1179/1179	===============	0/0	100	99.15	vfdb	NP_461795	(prgH) type III secretion system outer MS ring protein PrgH [TTSS(SPI-1 encode) (VF0116)] [Salmonella enterica subsp. enterica serovar Typhimurium str. LT2]
12	contig_1_segment0_pilon_pilon	590957	591199	prgI	1-243/243	===============	0/0	100	97.12	vfdb	NP_461794	(prgI) type III secretion system needle filament protein PrgI [TTSS(SPI-1 encode) (VF0116)] [Salmonella enterica subsp. enterica serovar Typhimurium str. LT2]
12	contig_1_segment0_pilon_pilon	591218	591523	prgJ	1-306/306	===============	0/0	100	99.02	vfdb	NP_461793	(prgJ) type III secretion system inner rod protein PrgJ [TTSS(SPI-1 encode) (VF0116)] [Salmonella enterica subsp. enterica serovar Typhimurium str. LT2]
12	contig_1_segment0_pilon_pilon	591520	592278	prgK	1-759/759	===============	0/0	100	99.61	vfdb	NP_461792	(prgK) type III secretion system inner MS ring protein PrgK [TTSS(SPI-1 encode) (VF0116)] [Salmonella enterica subsp. enterica serovar Typhimurium str. LT2]
12	contig_1_segment0_pilon_pilon	592250	592849	orgA	1-600/600	===============	0/0	100	99.5	vfdb	NP_461791	(orgA) type III secretion system accessory cytosolic protein OrgA [SPI-1 encoded T3SS (SS010)] [Salmonella enterica subsp. enterica serovar Typhimurium str. LT2]
12	contig_1_segment0_pilon_pilon	592806	593496	orgB	1-681/681	========/======	1/10	100	97.69	vfdb	NP_461790	(orgB) type III secretion system stator OrgB [TTSS(SPI-1 encode) (VF0116)] [Salmonella enterica subsp. enterica serovar Typhimurium str. LT2]
12	contig_1_segment0_pilon_pilon	593493	593945	orgC	1-453/453	===============	0/0	100	98.01	vfdb	NP_461789	(orgC) type III secretion system effector OrgC [SPI-1 encoded T3SS (SS010)] [Salmonella enterica subsp. enterica serovar Typhimurium str. LT2]
12	contig_1_segment0_pilon_pilon	596479	597387	avrA	1-909/909	===============	0/0	100	99.34	vfdb	NP_461786	(avrA) type III secretion system effector AvrA acetyltransferease [TTSS(SPI-1 encode) (VF0116)] [Salmonella enterica subsp. enterica serovar Typhimurium str. LT2]
12	contig_1_segment0_pilon_pilon	676849	677745	mig-14	1-897/897	===============	0/0	100	98.66	vfdb	NP_461708	(mig-14) antimicrobial peptide resistance protein Mig-14 [Mig-14 (VF0395)] [Salmonella enterica subsp. enterica serovar Typhimurium str. LT2]
12	contig_1_segment0_pilon_pilon	679485	680537	pipB2	1-1053/1053	===============	0/0	100	94.97	vfdb	NP_461706	(pipB2) type III secretion system effector PipB3 [SPI-2 encoded T3SS (SS021)] [Salmonella enterica subsp. enterica serovar Typhimurium str. LT2]
12	contig_1_segment0_pilon_pilon	681564	683738	iroN	1-2178/2178	========/======	5/7	99.77	77.29	vfdb	NP_753164	(iroN) salmochelin receptor IroN [IroN (VF0230)] [Escherichia coli CFT073]
12	contig_1_segment0_pilon_pilon	686137	689767	iroC	69-3687/3738	========/======	19/36	96.5	76.2	vfdb	NP_753167	(iroC) ATP binding cassette transporter [Salmochelin (IA013)] [Escherichia coli CFT073]
12	contig_1_segment0_pilon_pilon	689853	690968	iroB	34-1149/1164	===============	0/0	95.88	78.58	vfdb	NP_753168	(iroB) glucosyltransferase IroB [Salmochelin (IA013)] [Escherichia coli CFT073]
12	contig_1_segment0_pilon_pilon	839929	842121	sinH	1-2193/2193	===============	0/0	100	97.81	vfdb	NP_461452	(sinH) intimin-like protein [SinH (VF0400)] [Salmonella enterica subsp. enterica serovar Typhimurium str. LT2]
12	contig_1_segment0_pilon_pilon	849032	849249	ratB	1-218/7308	=..............	0/0	2.98	97.71	vfdb	NP_461449	(ratB) putative outer membrane protein [RatB (VF0399)] [Salmonella enterica subsp. enterica serovar Typhimurium str. LT2]
12	contig_1_segment0_pilon_pilon	849249	849402	ratB	7155-7308/7308	..............=	0/0	2.11	92.86	vfdb	NP_461449	(ratB) putative outer membrane protein [RatB (VF0399)] [Salmonella enterica subsp. enterica serovar Typhimurium str. LT2]
12	contig_1_segment0_pilon_pilon	849942	850150	shdA	1-209/6120	=..............	0/0	3.42	96.17	vfdb	NP_461448	(shdA) AIDA autotransporter-like protein [ShdA (VF0398)] [Salmonella enterica subsp. enterica serovar Typhimurium str. LT2]
12	contig_1_segment0_pilon_pilon	851263	856082	shdA	1307-6120/6120	..======/======	7/14	78.59	94.88	vfdb	NP_461448	(shdA) AIDA autotransporter-like protein [ShdA (VF0398)] [Salmonella enterica subsp. enterica serovar Typhimurium str. LT2]
12	contig_1_segment0_pilon_pilon	1103925	1104878	sseL	1-954/954	===============	0/0	100	95.91	vfdb	NP_461229	(sseL) type III secretion system effector SseL deubiquitinase [SPI-2 encoded T3SS (SS021)] [Salmonella enterica subsp. enterica serovar Typhimurium str. LT2]
12	contig_1_segment0_pilon_pilon	1253003	1253181	sseK2	1-179/1047	===............	0/0	17.1	97.77	vfdb	NP_461081	(sseK2) type III secretion system effector SseK2 [SPI-2 encoded T3SS (SS021)] [Salmonella enterica subsp. enterica serovar Typhimurium str. LT2]
12	contig_1_segment0_pilon_pilon	1349394	1351742	sopA	1-2349/2349	===============	0/0	100	98.55	vfdb	NP_461011	(sopA) type III secretion system effector SopA E3 ubiquitin ligase [TTSS(SPI-1 encode) (VF0116)] [Salmonella enterica subsp. enterica serovar Typhimurium str. LT2]
12	contig_1_segment0_pilon_pilon	1465066	1465899	csgG	1-834/834	===============	0/0	100	99.52	vfdb	NP_460110	(csgG) curli production assembly/transport protein CsgG [Agf (VF0103)] [Salmonella enterica subsp. enterica serovar Typhimurium str. LT2]
12	contig_1_segment0_pilon_pilon	1465926	1466342	csgF	1-417/417	===============	0/0	100	99.76	vfdb	NP_460111	(csgF) curli production assembly/transport protein CsgF [Agf (VF0103)] [Salmonella enterica subsp. enterica serovar Typhimurium str. LT2]
12	contig_1_segment0_pilon_pilon	1466369	1466764	csgE	1-396/396	===============	0/0	100	99.5	vfdb	NP_460112	(csgE) curli production assembly/transport protein CsgE [Agf (VF0103)] [Salmonella enterica subsp. enterica serovar Typhimurium str. LT2]
12	contig_1_segment0_pilon_pilon	1466769	1467419	csgD	1-651/651	===============	0/0	100	99.08	vfdb	NP_460113	(csgD) DNA-binding transcriptional regulator CsgD [curli fibers/thin aggregative fimbriae (AGF) (AI094)] [Salmonella enterica subsp. enterica serovar Typhimurium str. LT2]
12	contig_1_segment0_pilon_pilon	1468174	1468629	csgB	1-456/456	===============	0/0	100	100	vfdb	NP_460114	(csgB) minor curlin subunit precursor curli nucleator protein CsgB [Agf (VF0103)] [Salmonella enterica subsp. enterica serovar Typhimurium str. LT2]
12	contig_1_segment0_pilon_pilon	1468671	1469126	csgA	1-456/456	===============	0/0	100	99.56	vfdb	NP_460115	(csgA) curlin major subunit CsgA [Agf (VF0103)] [Salmonella enterica subsp. enterica serovar Typhimurium str. LT2]
12	contig_1_segment0_pilon_pilon	1469188	1469514	csgC	1-327/327	===============	0/0	100	100	vfdb	NP_460116	(csgC) curli assembly protein CsgC [Agf (VF0103)] [Salmonella enterica subsp. enterica serovar Typhimurium str. LT2]
12	contig_1_segment0_pilon_pilon	1496845	1497239	flgE	7-401/1260	=====..........	0/0	31.35	76.2	vfdb	YP_001006761	(flgE) flagellar hook protein FlgE [Flagella (VF0394)] [Yersinia enterocolitica subsp. enterocolitica 8081]
12	contig_1_segment0_pilon_pilon	1498970	1499622	flgG	2-654/654	========/======	2/2	99.69	75.53	vfdb	YP_001006759	(flgG) flagellar basal-body rod protein FlgG [Flagella (VF0394)] [Yersinia enterocolitica subsp. enterocolitica 8081]
12	contig_1_segment0_pilon_pilon	1499816	1500368	flgH	125-677/684	..=============	0/0	80.85	77.76	vfdb	YP_001006758	(flgH) flagellar L-ring protein precursor FlgH [Flagella (VF0394)] [Yersinia enterocolitica subsp. enterocolitica 8081]
12	contig_1_segment0_pilon_pilon	1546859	1547869	sifA	1-1011/1011	===============	0/0	100	96.04	vfdb	NP_460194	(sifA) type III secretion system effector SifA N-terminal SKIP-binding domain C-terminal guanine nucleotide exchange factor activity [TTSS(SPI-2 encode) (VF0321)] [Salmonella enterica subsp. enterica serovar Typhimurium str. LT2]
12	contig_1_segment0_pilon_pilon	1717719	1718120	spiC/ssaB	1-402/402	===============	0/0	100	99.5	vfdb	NP_460358	(spiC/ssaB) type III secretion system protein SsaB [TTSS(SPI-2 encode) (VF0321)] [Salmonella enterica subsp. enterica serovar Typhimurium str. LT2]
12	contig_1_segment0_pilon_pilon	1718122	1719615	ssaC	1-1494/1494	===============	0/0	100	98.73	vfdb	NP_460359	(ssaC) type III secretion system secretin SsaC [TTSS(SPI-2 encode) (VF0321)] [Salmonella enterica subsp. enterica serovar Typhimurium str. LT2]
12	contig_1_segment0_pilon_pilon	1719596	1720807	ssaD	1-1212/1212	===============	0/0	100	98.35	vfdb	NP_460360	(ssaD) type III secretion system outer MS ring protein SsaD [TTSS(SPI-2 encode) (VF0321)] [Salmonella enterica subsp. enterica serovar Typhimurium str. LT2]
12	contig_1_segment0_pilon_pilon	1720815	1721057	ssaE	1-243/243	===============	0/0	100	98.77	vfdb	NP_460361	(ssaE) chaperone for sseB [TTSS(SPI-2 encode) (VF0321)] [Salmonella enterica subsp. enterica serovar Typhimurium str. LT2]
12	contig_1_segment0_pilon_pilon	1721320	1721646	sseA	1-327/327	===============	0/0	100	99.39	vfdb	NP_460362	(sseA) chaperone for sseB and sseD [TTSS(SPI-2 encode) (VF0321)] [Salmonella enterica subsp. enterica serovar Typhimurium str. LT2]
12	contig_1_segment0_pilon_pilon	1721653	1722243	sseB	1-591/591	===============	0/0	100	96.45	vfdb	NP_460363	(sseB) type III secretion system effector SseB [TTSS(SPI-2 encode) (VF0321)] [Salmonella enterica subsp. enterica serovar Typhimurium str. LT2]
12	contig_1_segment0_pilon_pilon	1722240	1722713	sscA	1-474/474	===============	0/0	100	97.89	vfdb	NP_460364	(sscA) chaperone for sseC [SPI-2 encoded T3SS (SS021)] [Salmonella enterica subsp. enterica serovar Typhimurium str. LT2]
12	contig_1_segment0_pilon_pilon	1722716	1724170	sseC	1-1455/1455	===============	0/0	100	96.15	vfdb	NP_460365	(sseC) type III secretion system hydrophilic translocator pore protein SseC [TTSS(SPI-2 encode) (VF0321)] [Salmonella enterica subsp. enterica serovar Typhimurium str. LT2]
12	contig_1_segment0_pilon_pilon	1724186	1724773	sseD	1-588/588	===============	0/0	100	96.26	vfdb	NP_460366	(sseD) type III secretion system hydrophilic translocator pore protein SseD [TTSS(SPI-2 encode) (VF0321)] [Salmonella enterica subsp. enterica serovar Typhimurium str. LT2]
12	contig_1_segment0_pilon_pilon	1724776	1725192	sseE	1-417/417	===============	0/0	100	99.28	vfdb	NP_460367	(sseE) type III secretion system effector SseE [TTSS(SPI-2 encode) (VF0321)] [Salmonella enterica subsp. enterica serovar Typhimurium str. LT2]
12	contig_1_segment0_pilon_pilon	1725244	1725678	sscB	1-435/435	===============	0/0	100	99.54	vfdb	NP_460368	(sscB) chaperone for sseF [SPI-2 encoded T3SS (SS021)] [Salmonella enterica subsp. enterica serovar Typhimurium str. LT2]
12	contig_1_segment0_pilon_pilon	1725694	1726476	sseF	1-783/783	===============	0/0	100	97.96	vfdb	NP_460369	(sseF) type III secretion system effector SseF [TTSS(SPI-2 encode) (VF0321)] [Salmonella enterica subsp. enterica serovar Typhimurium str. LT2]
12	contig_1_segment0_pilon_pilon	1726473	1727162	sseG	1-690/690	===============	0/0	100	97.83	vfdb	NP_460370	(sseG) type III secretion system effector SseG [TTSS(SPI-2 encode) (VF0321)] [Salmonella enterica subsp. enterica serovar Typhimurium str. LT2]
12	contig_1_segment0_pilon_pilon	1727256	1727471	ssaG	1-216/216	===============	0/0	100	99.54	vfdb	NP_460371	(ssaG) type III secretion system needle filament protein SsaG [TTSS(SPI-2 encode) (VF0321)] [Salmonella enterica subsp. enterica serovar Typhimurium str. LT2]
12	contig_1_segment0_pilon_pilon	1727512	1727739	ssaH	1-228/228	===============	0/0	100	98.25	vfdb	NP_460372	(ssaH) type III secretion system protein SsaH [TTSS(SPI-2 encode) (VF0321)] [Salmonella enterica subsp. enterica serovar Typhimurium str. LT2]
12	contig_1_segment0_pilon_pilon	1727751	1727999	ssaI	1-249/249	===============	0/0	100	97.99	vfdb	NP_460373	(ssaI) type III secretion system inner rod protein SsaI [TTSS(SPI-2 encode) (VF0321)] [Salmonella enterica subsp. enterica serovar Typhimurium str. LT2]
12	contig_1_segment0_pilon_pilon	1727996	1728745	ssaJ	1-750/750	===============	0/0	100	98.67	vfdb	NP_460374	(ssaJ) type III secretion system inner MS ring protein SsaJ [TTSS(SPI-2 encode) (VF0321)] [Salmonella enterica subsp. enterica serovar Typhimurium str. LT2]
12	contig_1_segment0_pilon_pilon	1729308	1729982	ssaK	1-675/675	===============	0/0	100	98.96	vfdb	NP_460376	(ssaK) type III secretion system stator SsaK [TTSS(SPI-2 encode) (VF0321)] [Salmonella enterica subsp. enterica serovar Typhimurium str. LT2]
12	contig_1_segment0_pilon_pilon	1729948	1730964	ssaL	1-1017/1017	===============	0/0	100	98.72	vfdb	NP_460377	(ssaL) type III secretion system gatekeeper SsaL [TTSS(SPI-2 encode) (VF0321)] [Salmonella enterica subsp. enterica serovar Typhimurium str. LT2]
12	contig_1_segment0_pilon_pilon	1731022	1731390	ssaM	1-369/369	===============	0/0	100	97.83	vfdb	NP_460378	(ssaM) type III secretion system protein SsaM [TTSS(SPI-2 encode) (VF0321)] [Salmonella enterica subsp. enterica serovar Typhimurium str. LT2]
12	contig_1_segment0_pilon_pilon	1731375	1733420	ssaV	1-2046/2046	===============	0/0	100	98.73	vfdb	NP_460379	(ssaV) type III secretion system major export apparatus protein ssaV [TTSS(SPI-2 encode) (VF0321)] [Salmonella enterica subsp. enterica serovar Typhimurium str. LT2]
12	contig_1_segment0_pilon_pilon	1733410	1734711	ssaN	1-1302/1302	===============	0/0	100	98.77	vfdb	NP_460380	(ssaN) type III secretion system ATPase SsaN [TTSS(SPI-2 encode) (VF0321)] [Salmonella enterica subsp. enterica serovar Typhimurium str. LT2]
12	contig_1_segment0_pilon_pilon	1734714	1735091	ssaO	1-378/378	===============	0/0	100	99.47	vfdb	NP_460381	(ssaO) type III secretion system stalk protein SsaO [TTSS(SPI-2 encode) (VF0321)] [Salmonella enterica subsp. enterica serovar Typhimurium str. LT2]
12	contig_1_segment0_pilon_pilon	1735072	1735446	ssaP	1-375/375	===============	0/0	100	98.67	vfdb	NP_460382	(ssaP) type III secretion system needle length regulator SsaP [TTSS(SPI-2 encode) (VF0321)] [Salmonella enterica subsp. enterica serovar Typhimurium str. LT2]
12	contig_1_segment0_pilon_pilon	1735427	1736395	ssaQ	1-969/969	===============	0/0	100	98.45	vfdb	NP_460383	(ssaQ) type III secretion system C ring protein SsaQ [TTSS(SPI-2 encode) (VF0321)] [Salmonella enterica subsp. enterica serovar Typhimurium str. LT2]
12	contig_1_segment0_pilon_pilon	1736463	1737110	ssaR	1-648/648	===============	0/0	100	99.69	vfdb	NP_460384	(ssaR) type III secretion system minor export apparatus protein SsaR [TTSS(SPI-2 encode) (VF0321)] [Salmonella enterica subsp. enterica serovar Typhimurium str. LT2]
12	contig_1_segment0_pilon_pilon	1737107	1737373	ssaS	1-267/267	===============	0/0	100	99.62	vfdb	NP_460385	(ssaS) type III secretion system minor export apparatus protein SsaS [TTSS(SPI-2 encode) (VF0321)] [Salmonella enterica subsp. enterica serovar Typhimurium str. LT2]
12	contig_1_segment0_pilon_pilon	1737374	1738153	ssaT	1-780/780	===============	0/0	100	98.46	vfdb	NP_460386	(ssaT) type III secretion system minor export apparatus protein SsaT [TTSS(SPI-2 encode) (VF0321)] [Salmonella enterica subsp. enterica serovar Typhimurium str. LT2]
12	contig_1_segment0_pilon_pilon	1738150	1739208	ssaU	1-1059/1059	===============	0/0	100	99.15	vfdb	NP_460387	(ssaU) type III secretion system export apparatus switch protein SsaU [TTSS(SPI-2 encode) (VF0321)] [Salmonella enterica subsp. enterica serovar Typhimurium str. LT2]
12	contig_1_segment0_pilon_pilon	1910015	1910647	steA	1-633/633	===============	0/0	100	94.47	vfdb	NP_460542	(steA) type III secretion system effector SteA [SPI-1 encoded T3SS (SS010)] [Salmonella enterica subsp. enterica serovar Typhimurium str. LT2]
12	contig_1_segment0_pilon_pilon	1932661	1933611	sifB	1-951/951	===============	0/0	100	96.32	vfdb	NP_460561	(sifB) type III secretion system effector SifB [SPI-2 encoded T3SS (SS021)] [Salmonella enterica subsp. enterica serovar Typhimurium str. LT2]
12	contig_1_segment0_pilon_pilon	1964832	1965233	steB	1-402/402	===============	0/0	100	98.76	vfdb	AAL20547	(steB) type III secretion system effector SteB [SPI-1 encoded T3SS (SS010)] [Salmonella enterica subsp. enterica serovar Typhimurium str. LT2]
12	contig_1_segment0_pilon_pilon	1966492	1967718	sseJ	1-1227/1227	===============	0/0	100	96.66	vfdb	NP_460590	(sseJ) type III secretion system effector SseJ glycerophospholipid:cholesterol acyltransferase [TTSS(SPI-2 encode) (VF0321)] [Salmonella enterica subsp. enterica serovar Typhimurium str. LT2]
12	contig_1_segment0_pilon_pilon	2039377	2040750	steC	1-1374/1374	===============	0/0	100	96.14	vfdb	NP_460656	(steC) type III secretion system effector SteC [SPI-2 encoded T3SS (SS021)] [Salmonella enterica subsp. enterica serovar Typhimurium str. LT2]
12	contig_1_segment0_pilon_pilon	2203734	2204456	sopE2	1-723/723	===============	0/0	100	97.09	vfdb	NP_460811	(sopE2) type III secretion system effector SopE2 guanine nucleotide exchange factor [TTSS(SPI-1 encode) (VF0116)] [Salmonella enterica subsp. enterica serovar Typhimurium str. LT2]
12	contig_1_segment0_pilon_pilon	2212640	2214297	sspH2	691-2342/2367	....====/======	4/10	69.71	85.18	vfdb	NP_461184	(sspH2) type III secretion system effector SspH2 E3 ubiquitin ligase [TTSS(SPI-2 encode) (VF0321)] [Salmonella enterica subsp. enterica serovar Typhimurium str. LT2]
12	contig_1_segment0_pilon_pilon	2213727	2215050	sspH2	1-1315/2367	========/......	10/27	55.18	78.77	vfdb	NP_461184	(sspH2) type III secretion system effector SspH2 E3 ubiquitin ligase [TTSS(SPI-2 encode) (VF0321)] [Salmonella enterica subsp. enterica serovar Typhimurium str. LT2]
12	contig_1_segment0_pilon_pilon	2260029	2260416	cheY	1-388/390	===============	0/0	99.49	77.83	vfdb	YP_001006774	(cheY) chemotaxis regulatory protein CheY [peritrichous flagella (AI145)] [Yersinia enterocolitica subsp. enterocolitica 8081]
12	contig_1_segment0_pilon_pilon	2262658	2263352	cheD	823-1517/1674	.......=======.	0/0	41.52	75.68	vfdb	YP_001006778	(cheD) methyl-accepting chemotaxis protein CheD [peritrichous flagella (AI145)] [Yersinia enterocolitica subsp. enterocolitica 8081]
12	contig_1_segment0_pilon_pilon	2264429	2264884	cheW	25-480/498	===============	0/0	91.57	75.66	vfdb	YP_001006779	(cheW) purine-binding chemotaxis protein CheW [peritrichous flagella (AI145)] [Yersinia enterocolitica subsp. enterocolitica 8081]
12	contig_1_segment0_pilon_pilon	2266556	2266944	cheA	1-389/2055	===...../......	2/4	18.83	75.96	vfdb	YP_001006780	(cheA) chemotaxis protein CheA [peritrichous flagella (AI145)] [Yersinia enterocolitica subsp. enterocolitica 8081]
12	contig_1_segment0_pilon_pilon	2268905	2269460	flhC	6-564/582	========/======	5/7	95.19	75.22	vfdb	YP_001006783	(flhC) flagellar biosynthesis transcription activator FlhC [Flagella (VF0394)] [Yersinia enterocolitica subsp. enterocolitica 8081]
12	contig_1_segment0_pilon_pilon	2292519	2293211	fliA	10-702/723	========/======	2/2	95.71	75.94	vfdb	YP_001006726	(fliA) flagellar biosynthesis sigma factor [Flagella (VF0394)] [Yersinia enterocolitica subsp. enterocolitica 8081]
12	contig_1_segment0_pilon_pilon	2294701	2294902	fliC	909-1110/1110	............===	0/0	18.2	77.72	vfdb	YP_001006730	(fliC) flagellin [Flagella (VF0394)] [Yersinia enterocolitica subsp. enterocolitica 8081]
12	contig_1_segment0_pilon_pilon	2295809	2296209	fliC	7-407/1146	======.........	0/0	34.99	77.81	vfdb	YP_001006728	(fliC) flagellin [Flagella (VF0394)] [Yersinia enterocolitica subsp. enterocolitica 8081]
12	contig_1_segment0_pilon_pilon	2305292	2306271	fliG	12-991/993	===============	0/0	98.69	79.49	vfdb	YP_001006742	(fliG) flagellar motor switch protein G [Flagella (VF0394)] [Yersinia enterocolitica subsp. enterocolitica 8081]
12	contig_1_segment0_pilon_pilon	2310605	2311613	fliM	1-1005/1005	========/======	4/6	99.9	75.55	vfdb	YP_001006748	(fliM) flagellar motor switch protein FliM [Flagella (VF0394)] [Yersinia enterocolitica subsp. enterocolitica 8081]
12	contig_1_segment0_pilon_pilon	2311759	2312019	fliN	157-417/417	.....==========	0/0	62.59	80.46	vfdb	YP_001006749	(fliN) flagellar motor switch protein FliN [Flagella (VF0394)] [Yersinia enterocolitica subsp. enterocolitica 8081]
12	contig_1_segment0_pilon_pilon	2312456	2313132	fliP	10-686/687	========/======	2/2	98.4	75.52	vfdb	YP_001006751	(fliP) flagellar biosynthetic protein FliP [Flagella (VF0394)] [Yersinia enterocolitica subsp. enterocolitica 8081]
12	contig_1_segment0_pilon_pilon	2402448	2404133	sopB/sigD	1-1686/1686	===============	0/0	100	97.81	vfdb	NP_460064	(sopB/sigD) type III secretion system effector SopB phosphoinositide phosphatase [TTSS(SPI-1 encode) (VF0116)] [Salmonella enterica subsp. enterica serovar Typhimurium str. LT2]
12	contig_1_segment0_pilon_pilon	2405474	2406349	pipB	1-876/876	===============	0/0	100	98.52	vfdb	NP_460061	(pipB) type III secretion system effector PipB [SPI-2 encoded T3SS (SS021)] [Salmonella enterica subsp. enterica serovar Typhimurium str. LT2]
12	contig_1_segment0_pilon_pilon	2420781	2421839	ompA	1-1041/1041	========/======	1/18	100	88.86	vfdb	AAF37887	(ompA) outer membrane protein A [OmpA (VF0236)] [Escherichia coli O18:K1:H7 str. RS218]
12	contig_1_segment0_pilon_pilon	2481947	2482906	sopD2	1-960/960	===============	0/0	100	92.92	vfdb	NP_459947	(sopD2) type III secretion system effector SopD2 [SPI-2 encoded T3SS (SS021)] [Salmonella enterica subsp. enterica serovar Typhimurium str. LT2]
12	contig_1_segment0_pilon_pilon	2619454	2621751	slrP	1-2298/2298	===============	0/0	100	97.04	vfdb	NP_459778	(slrP) type III secretion system effector SlrP E3 ubiquitin ligase [TTSS(SPI-1 encode) (VF0116)] [Salmonella enterica subsp. enterica serovar Typhimurium str. LT2]
12	contig_1_segment0_pilon_pilon	2816391	2817118	entA	16-743/747	===============	0/0	97.46	80.77	vfdb	NP_752614	(entA) 23-dihydro-23-dihydroxybenzoate dehydrogenase [Enterobactin (VF0228)] [Escherichia coli CFT073]
12	contig_1_segment0_pilon_pilon	2817149	2817999	entB	1-851/858	===============	0/0	99.18	80.49	vfdb	NP_752613	(entB) isochorismatase [Enterobactin (VF0228)] [Escherichia coli CFT073]
12	contig_1_segment0_pilon_pilon	2818026	2819623	entE	1-1598/1611	========/======	4/4	99.07	79.5	vfdb	NP_752612	(entE) 23-dihydroxybenzoate-AMP ligase component of enterobactin synthase multienzyme complex [Enterobactin (VF0228)] [Escherichia coli CFT073]
12	contig_1_segment0_pilon_pilon	2819633	2820819	entC	2-1188/1188	========/======	4/4	99.75	78.05	vfdb	NP_752611	(entC) isochorismate synthase 1 [Enterobactin (VF0228)] [Escherichia coli CFT073]
12	contig_1_segment0_pilon_pilon	2821169	2822039	fepB	53-923/957	===============	0/0	91.01	77.38	vfdb	NP_752610	(fepB) ferrienterobactin ABC transporter periplasmic binding protein [Enterobactin (VF0228)] [Escherichia coli CFT073]
12	contig_1_segment0_pilon_pilon	2822154	2823380	entS	1-1227/1251	===============	0/0	98.08	78.57	vfdb	NP_752609	(entS) enterobactin exporter iron-regulated [enterobactin (IA019)] [Escherichia coli CFT073]
12	contig_1_segment0_pilon_pilon	2823481	2824480	fepD	3-1002/1017	===============	0/0	98.33	78.8	vfdb	NP_752608	(fepD) ferrienterobactin ABC transporter permease [Enterobactin (VF0228)] [Escherichia coli CFT073]
12	contig_1_segment0_pilon_pilon	2824579	2825487	fepG	85-993/993	.==============	0/0	91.54	80.64	vfdb	NP_752607	(fepG) iron-enterobactin ABC transporter permease [Enterobactin (VF0228)] [Escherichia coli CFT073]
12	contig_1_segment0_pilon_pilon	2825484	2826271	fepC	1-788/816	========/======	2/2	96.45	80.48	vfdb	NP_752606	(fepC) ferrienterobactin ABC transporter ATPase [Enterobactin (VF0228)] [Escherichia coli CFT073]
12	contig_1_segment0_pilon_pilon	2833251	2835506	fepA	1-2241/2241	========/======	15/49	99.24	78.36	vfdb	NP_752600	(fepA) ferrienterobactin outer membrane transporter [Enterobactin (VF0228)] [Escherichia coli CFT073]
12	contig_1_segment0_pilon_pilon	2851787	2852149	gtrA	1-363/363	===============	0/0	100	75.21	vfdb	NP_706257	(gtrA) bactoprenol-linked glucose translocase/flippase [LPS (VF0124)] [Shigella flexneri 2a str. 301]
12	contig_1_segment0_pilon_pilon	2852146	2853053	gtrB	1-908/930	===============	0/0	97.63	77.2	vfdb	NP_706258	(gtrB) bactoprenol glucosyl transferase [LPS (VF0124)] [Shigella flexneri 2a str. 301]
12	contig_1_segment0_pilon_pilon	2859298	2859816	fimF	1-519/519	===============	0/0	100	98.84	vfdb	NP_459543	(fimF) type I fimbriae adaptor protein FimF [Type 1 fimbriae (VF0102)] [Salmonella enterica subsp. enterica serovar Typhimurium str. LT2]
12	contig_1_segment0_pilon_pilon	2859826	2860833	fimH	1-1008/1008	===============	0/0	100	98.11	vfdb	NP_459542	(fimH) type I fimbriae minor fimbrial subunit FimH adhesin [Type 1 fimbriae (VF0102)] [Salmonella enterica subsp. enterica serovar Typhimurium str. LT2]
12	contig_1_segment0_pilon_pilon	2860848	2863460	fimD	1-2613/2613	===============	0/0	100	98.58	vfdb	NP_459541	(fimD) usher protein FimD [Type 1 fimbriae (VF0102)] [Salmonella enterica subsp. enterica serovar Typhimurium str. LT2]
12	contig_1_segment0_pilon_pilon	2863491	2864183	fimC	1-693/693	===============	0/0	100	98.7	vfdb	NP_459540	(fimC) chaperone protein FimC [Type 1 fimbriae (VF0102)] [Salmonella enterica subsp. enterica serovar Typhimurium str. LT2]
12	contig_1_segment0_pilon_pilon	2864227	2864760	fimI	1-534/534	===============	0/0	100	99.25	vfdb	NP_459539	(fimI) fimbrial protein internal segment [Type 1 fimbriae (VF0102)] [Salmonella enterica subsp. enterica serovar Typhimurium str. LT2]
12	contig_1_segment0_pilon_pilon	3152924	3153336	gmhA/lpcA	130-542/585	...===========.	0/0	70.6	77.97	vfdb	NP_439337	(gmhA/lpcA) phosphoheptose isomerase [LOS (CVF494)] [Haemophilus influenzae Rd KW20]
12	contig_1_segment0_pilon_pilon	3549304	3549563	cheD	1-260/1674	===............	0/0	15.53	76.54	vfdb	YP_001006778	(cheD) methyl-accepting chemotaxis protein CheD [peritrichous flagella (AI145)] [Yersinia enterocolitica subsp. enterocolitica 8081]
12	contig_1_segment0_pilon_pilon	3940781	3941478	gtrB	1-698/930	========/===...	6/10	74.52	76.39	vfdb	NP_706258	(gtrB) bactoprenol glucosyl transferase [LPS (VF0124)] [Shigella flexneri 2a str. 301]
12	contig_1_segment0_pilon_pilon	3992344	3993354	sseK1	1-1011/1011	===============	0/0	100	99.01	vfdb	NP_463026	(sseK1) type III secretion system effector SseK1 [SPI-2 encoded T3SS (SS021)] [Salmonella enterica subsp. enterica serovar Typhimurium str. LT2]
12	contig_1_segment0_pilon_pilon	4397533	4398228	mgtC	1-696/696	===============	0/0	100	98.42	vfdb	NP_462663	(mgtC) Mg2+ transport protein [MgtBC (VF0106)] [Salmonella enterica subsp. enterica serovar Typhimurium str. LT2]
12	contig_1_segment0_pilon_pilon	4398448	4401174	mgtB	1-2727/2727	===============	0/0	100	98.94	vfdb	NP_462662	(mgtB) Mg2+ transport protein [MgtBC (VF0106)] [Salmonella enterica subsp. enterica serovar Typhimurium str. LT2]
12	contig_1_segment0_pilon_pilon	4405107	4407974	misL	1-2868/2868	===============	0/0	100	98.43	vfdb	NP_462656	(misL) putative autotransporter [MisL (VF0397)] [Salmonella enterica subsp. enterica serovar Typhimurium str. LT2]
12	contig_1_segment0_pilon_pilon	4541850	4542386	lpfA	1-537/537	===============	0/0	100	96.65	vfdb	NP_462541	(lpfA) long polar fimbria protein LpfA [Lpf (VF0105)] [Salmonella enterica subsp. enterica serovar Typhimurium str. LT2]
12	contig_1_segment0_pilon_pilon	4542471	4543169	lpfB	1-699/699	===============	0/0	100	98.86	vfdb	NP_462540	(lpfB) long polar fimbrial chaperone protein LpfB [Lpf (VF0105)] [Salmonella enterica subsp. enterica serovar Typhimurium str. LT2]
12	contig_1_segment0_pilon_pilon	4543192	4545720	lpfC	1-2529/2529	===============	0/0	100	98.54	vfdb	NP_462539	(lpfC) long polar fimbrial usher protein LpfC [Lpf (VF0105)] [Salmonella enterica subsp. enterica serovar Typhimurium str. LT2]
12	contig_1_segment0_pilon_pilon	4545738	4545898	lpfD	1-161/1080	===............	0/0	14.91	78.88	vfdb	NP_462538	(lpfD) long polar fimbrial protein LpfD [Lpf (VF0105)] [Salmonella enterica subsp. enterica serovar Typhimurium str. LT2]
12	contig_1_segment0_pilon_pilon	4546207	4546802	lpfD	485-1080/1080	......==/======	4/10	54.72	89.68	vfdb	NP_462538	(lpfD) long polar fimbrial protein LpfD [Lpf (VF0105)] [Salmonella enterica subsp. enterica serovar Typhimurium str. LT2]
12	contig_1_segment0_pilon_pilon	4546808	4547335	lpfE	1-528/528	===============	0/0	100	99.43	vfdb	NP_462537	(lpfE) long polar fimbrial minor subunit LpfE adhesin [Lpf (VF0105)] [Salmonella enterica subsp. enterica serovar Typhimurium str. LT2]
13	contig_1_segment0_pilon_pilon	15871	16704	csgG	1-834/834	===============	0/0	100	99.52	vfdb	NP_460110	(csgG) curli production assembly/transport protein CsgG [Agf (VF0103)] [Salmonella enterica subsp. enterica serovar Typhimurium str. LT2]
13	contig_1_segment0_pilon_pilon	16731	17147	csgF	1-417/417	===============	0/0	100	99.76	vfdb	NP_460111	(csgF) curli production assembly/transport protein CsgF [Agf (VF0103)] [Salmonella enterica subsp. enterica serovar Typhimurium str. LT2]
13	contig_1_segment0_pilon_pilon	17174	17569	csgE	1-396/396	===============	0/0	100	99.5	vfdb	NP_460112	(csgE) curli production assembly/transport protein CsgE [Agf (VF0103)] [Salmonella enterica subsp. enterica serovar Typhimurium str. LT2]
13	contig_1_segment0_pilon_pilon	17574	18224	csgD	1-651/651	===============	0/0	100	99.08	vfdb	NP_460113	(csgD) DNA-binding transcriptional regulator CsgD [curli fibers/thin aggregative fimbriae (AGF) (AI094)] [Salmonella enterica subsp. enterica serovar Typhimurium str. LT2]
13	contig_1_segment0_pilon_pilon	18979	19434	csgB	1-456/456	===============	0/0	100	100	vfdb	NP_460114	(csgB) minor curlin subunit precursor curli nucleator protein CsgB [Agf (VF0103)] [Salmonella enterica subsp. enterica serovar Typhimurium str. LT2]
13	contig_1_segment0_pilon_pilon	19476	19931	csgA	1-456/456	===============	0/0	100	99.56	vfdb	NP_460115	(csgA) curlin major subunit CsgA [Agf (VF0103)] [Salmonella enterica subsp. enterica serovar Typhimurium str. LT2]
13	contig_1_segment0_pilon_pilon	19993	20319	csgC	1-327/327	===============	0/0	100	100	vfdb	NP_460116	(csgC) curli assembly protein CsgC [Agf (VF0103)] [Salmonella enterica subsp. enterica serovar Typhimurium str. LT2]
13	contig_1_segment0_pilon_pilon	47650	48044	flgE	7-401/1260	=====..........	0/0	31.35	76.2	vfdb	YP_001006761	(flgE) flagellar hook protein FlgE [Flagella (VF0394)] [Yersinia enterocolitica subsp. enterocolitica 8081]
13	contig_1_segment0_pilon_pilon	49775	50427	flgG	2-654/654	========/======	2/2	99.69	75.53	vfdb	YP_001006759	(flgG) flagellar basal-body rod protein FlgG [Flagella (VF0394)] [Yersinia enterocolitica subsp. enterocolitica 8081]
13	contig_1_segment0_pilon_pilon	50621	51173	flgH	125-677/684	..=============	0/0	80.85	77.76	vfdb	YP_001006758	(flgH) flagellar L-ring protein precursor FlgH [Flagella (VF0394)] [Yersinia enterocolitica subsp. enterocolitica 8081]
13	contig_1_segment0_pilon_pilon	97664	98674	sifA	1-1011/1011	===============	0/0	100	96.04	vfdb	NP_460194	(sifA) type III secretion system effector SifA N-terminal SKIP-binding domain C-terminal guanine nucleotide exchange factor activity [TTSS(SPI-2 encode) (VF0321)] [Salmonella enterica subsp. enterica serovar Typhimurium str. LT2]
13	contig_1_segment0_pilon_pilon	268524	268925	spiC/ssaB	1-402/402	===============	0/0	100	99.5	vfdb	NP_460358	(spiC/ssaB) type III secretion system protein SsaB [TTSS(SPI-2 encode) (VF0321)] [Salmonella enterica subsp. enterica serovar Typhimurium str. LT2]
13	contig_1_segment0_pilon_pilon	268927	270420	ssaC	1-1494/1494	===============	0/0	100	98.73	vfdb	NP_460359	(ssaC) type III secretion system secretin SsaC [TTSS(SPI-2 encode) (VF0321)] [Salmonella enterica subsp. enterica serovar Typhimurium str. LT2]
13	contig_1_segment0_pilon_pilon	270401	271612	ssaD	1-1212/1212	===============	0/0	100	98.35	vfdb	NP_460360	(ssaD) type III secretion system outer MS ring protein SsaD [TTSS(SPI-2 encode) (VF0321)] [Salmonella enterica subsp. enterica serovar Typhimurium str. LT2]
13	contig_1_segment0_pilon_pilon	271620	271862	ssaE	1-243/243	===============	0/0	100	98.77	vfdb	NP_460361	(ssaE) chaperone for sseB [TTSS(SPI-2 encode) (VF0321)] [Salmonella enterica subsp. enterica serovar Typhimurium str. LT2]
13	contig_1_segment0_pilon_pilon	272125	272451	sseA	1-327/327	===============	0/0	100	99.39	vfdb	NP_460362	(sseA) chaperone for sseB and sseD [TTSS(SPI-2 encode) (VF0321)] [Salmonella enterica subsp. enterica serovar Typhimurium str. LT2]
13	contig_1_segment0_pilon_pilon	272458	273048	sseB	1-591/591	===============	0/0	100	96.45	vfdb	NP_460363	(sseB) type III secretion system effector SseB [TTSS(SPI-2 encode) (VF0321)] [Salmonella enterica subsp. enterica serovar Typhimurium str. LT2]
13	contig_1_segment0_pilon_pilon	273045	273518	sscA	1-474/474	===============	0/0	100	97.89	vfdb	NP_460364	(sscA) chaperone for sseC [SPI-2 encoded T3SS (SS021)] [Salmonella enterica subsp. enterica serovar Typhimurium str. LT2]
13	contig_1_segment0_pilon_pilon	273521	274975	sseC	1-1455/1455	===============	0/0	100	96.15	vfdb	NP_460365	(sseC) type III secretion system hydrophilic translocator pore protein SseC [TTSS(SPI-2 encode) (VF0321)] [Salmonella enterica subsp. enterica serovar Typhimurium str. LT2]
13	contig_1_segment0_pilon_pilon	274991	275578	sseD	1-588/588	===============	0/0	100	96.26	vfdb	NP_460366	(sseD) type III secretion system hydrophilic translocator pore protein SseD [TTSS(SPI-2 encode) (VF0321)] [Salmonella enterica subsp. enterica serovar Typhimurium str. LT2]
13	contig_1_segment0_pilon_pilon	275581	275997	sseE	1-417/417	===============	0/0	100	99.28	vfdb	NP_460367	(sseE) type III secretion system effector SseE [TTSS(SPI-2 encode) (VF0321)] [Salmonella enterica subsp. enterica serovar Typhimurium str. LT2]
13	contig_1_segment0_pilon_pilon	276049	276483	sscB	1-435/435	===============	0/0	100	99.54	vfdb	NP_460368	(sscB) chaperone for sseF [SPI-2 encoded T3SS (SS021)] [Salmonella enterica subsp. enterica serovar Typhimurium str. LT2]
13	contig_1_segment0_pilon_pilon	276499	277281	sseF	1-783/783	===============	0/0	100	97.96	vfdb	NP_460369	(sseF) type III secretion system effector SseF [TTSS(SPI-2 encode) (VF0321)] [Salmonella enterica subsp. enterica serovar Typhimurium str. LT2]
13	contig_1_segment0_pilon_pilon	277278	277967	sseG	1-690/690	===============	0/0	100	97.83	vfdb	NP_460370	(sseG) type III secretion system effector SseG [TTSS(SPI-2 encode) (VF0321)] [Salmonella enterica subsp. enterica serovar Typhimurium str. LT2]
13	contig_1_segment0_pilon_pilon	278061	278276	ssaG	1-216/216	===============	0/0	100	99.54	vfdb	NP_460371	(ssaG) type III secretion system needle filament protein SsaG [TTSS(SPI-2 encode) (VF0321)] [Salmonella enterica subsp. enterica serovar Typhimurium str. LT2]
13	contig_1_segment0_pilon_pilon	278317	278544	ssaH	1-228/228	===============	0/0	100	98.25	vfdb	NP_460372	(ssaH) type III secretion system protein SsaH [TTSS(SPI-2 encode) (VF0321)] [Salmonella enterica subsp. enterica serovar Typhimurium str. LT2]
13	contig_1_segment0_pilon_pilon	278556	278804	ssaI	1-249/249	===============	0/0	100	97.99	vfdb	NP_460373	(ssaI) type III secretion system inner rod protein SsaI [TTSS(SPI-2 encode) (VF0321)] [Salmonella enterica subsp. enterica serovar Typhimurium str. LT2]
13	contig_1_segment0_pilon_pilon	278801	279550	ssaJ	1-750/750	===============	0/0	100	98.67	vfdb	NP_460374	(ssaJ) type III secretion system inner MS ring protein SsaJ [TTSS(SPI-2 encode) (VF0321)] [Salmonella enterica subsp. enterica serovar Typhimurium str. LT2]
13	contig_1_segment0_pilon_pilon	280113	280787	ssaK	1-675/675	===============	0/0	100	98.96	vfdb	NP_460376	(ssaK) type III secretion system stator SsaK [TTSS(SPI-2 encode) (VF0321)] [Salmonella enterica subsp. enterica serovar Typhimurium str. LT2]
13	contig_1_segment0_pilon_pilon	280753	281769	ssaL	1-1017/1017	===============	0/0	100	98.72	vfdb	NP_460377	(ssaL) type III secretion system gatekeeper SsaL [TTSS(SPI-2 encode) (VF0321)] [Salmonella enterica subsp. enterica serovar Typhimurium str. LT2]
13	contig_1_segment0_pilon_pilon	281827	282195	ssaM	1-369/369	===============	0/0	100	97.83	vfdb	NP_460378	(ssaM) type III secretion system protein SsaM [TTSS(SPI-2 encode) (VF0321)] [Salmonella enterica subsp. enterica serovar Typhimurium str. LT2]
13	contig_1_segment0_pilon_pilon	282180	284225	ssaV	1-2046/2046	===============	0/0	100	98.73	vfdb	NP_460379	(ssaV) type III secretion system major export apparatus protein ssaV [TTSS(SPI-2 encode) (VF0321)] [Salmonella enterica subsp. enterica serovar Typhimurium str. LT2]
13	contig_1_segment0_pilon_pilon	284215	285516	ssaN	1-1302/1302	===============	0/0	100	98.77	vfdb	NP_460380	(ssaN) type III secretion system ATPase SsaN [TTSS(SPI-2 encode) (VF0321)] [Salmonella enterica subsp. enterica serovar Typhimurium str. LT2]
13	contig_1_segment0_pilon_pilon	285519	285896	ssaO	1-378/378	===============	0/0	100	99.47	vfdb	NP_460381	(ssaO) type III secretion system stalk protein SsaO [TTSS(SPI-2 encode) (VF0321)] [Salmonella enterica subsp. enterica serovar Typhimurium str. LT2]
13	contig_1_segment0_pilon_pilon	285877	286251	ssaP	1-375/375	===============	0/0	100	98.67	vfdb	NP_460382	(ssaP) type III secretion system needle length regulator SsaP [TTSS(SPI-2 encode) (VF0321)] [Salmonella enterica subsp. enterica serovar Typhimurium str. LT2]
13	contig_1_segment0_pilon_pilon	286232	287200	ssaQ	1-969/969	===============	0/0	100	98.45	vfdb	NP_460383	(ssaQ) type III secretion system C ring protein SsaQ [TTSS(SPI-2 encode) (VF0321)] [Salmonella enterica subsp. enterica serovar Typhimurium str. LT2]
13	contig_1_segment0_pilon_pilon	287268	287915	ssaR	1-648/648	===============	0/0	100	99.69	vfdb	NP_460384	(ssaR) type III secretion system minor export apparatus protein SsaR [TTSS(SPI-2 encode) (VF0321)] [Salmonella enterica subsp. enterica serovar Typhimurium str. LT2]
13	contig_1_segment0_pilon_pilon	287912	288178	ssaS	1-267/267	===============	0/0	100	99.62	vfdb	NP_460385	(ssaS) type III secretion system minor export apparatus protein SsaS [TTSS(SPI-2 encode) (VF0321)] [Salmonella enterica subsp. enterica serovar Typhimurium str. LT2]
13	contig_1_segment0_pilon_pilon	288179	288958	ssaT	1-780/780	===============	0/0	100	98.46	vfdb	NP_460386	(ssaT) type III secretion system minor export apparatus protein SsaT [TTSS(SPI-2 encode) (VF0321)] [Salmonella enterica subsp. enterica serovar Typhimurium str. LT2]
13	contig_1_segment0_pilon_pilon	288955	290013	ssaU	1-1059/1059	===============	0/0	100	99.15	vfdb	NP_460387	(ssaU) type III secretion system export apparatus switch protein SsaU [TTSS(SPI-2 encode) (VF0321)] [Salmonella enterica subsp. enterica serovar Typhimurium str. LT2]
13	contig_1_segment0_pilon_pilon	460820	461452	steA	1-633/633	===============	0/0	100	94.47	vfdb	NP_460542	(steA) type III secretion system effector SteA [SPI-1 encoded T3SS (SS010)] [Salmonella enterica subsp. enterica serovar Typhimurium str. LT2]
13	contig_1_segment0_pilon_pilon	483466	484416	sifB	1-951/951	===============	0/0	100	96.32	vfdb	NP_460561	(sifB) type III secretion system effector SifB [SPI-2 encoded T3SS (SS021)] [Salmonella enterica subsp. enterica serovar Typhimurium str. LT2]
13	contig_1_segment0_pilon_pilon	515637	516038	steB	1-402/402	===============	0/0	100	98.76	vfdb	AAL20547	(steB) type III secretion system effector SteB [SPI-1 encoded T3SS (SS010)] [Salmonella enterica subsp. enterica serovar Typhimurium str. LT2]
13	contig_1_segment0_pilon_pilon	517297	518523	sseJ	1-1227/1227	===============	0/0	100	96.66	vfdb	NP_460590	(sseJ) type III secretion system effector SseJ glycerophospholipid:cholesterol acyltransferase [TTSS(SPI-2 encode) (VF0321)] [Salmonella enterica subsp. enterica serovar Typhimurium str. LT2]
13	contig_1_segment0_pilon_pilon	590182	591555	steC	1-1374/1374	===============	0/0	100	96.14	vfdb	NP_460656	(steC) type III secretion system effector SteC [SPI-2 encoded T3SS (SS021)] [Salmonella enterica subsp. enterica serovar Typhimurium str. LT2]
13	contig_1_segment0_pilon_pilon	754539	755261	sopE2	1-723/723	===============	0/0	100	97.09	vfdb	NP_460811	(sopE2) type III secretion system effector SopE2 guanine nucleotide exchange factor [TTSS(SPI-1 encode) (VF0116)] [Salmonella enterica subsp. enterica serovar Typhimurium str. LT2]
13	contig_1_segment0_pilon_pilon	763445	765102	sspH2	691-2342/2367	....====/======	4/10	69.71	85.18	vfdb	NP_461184	(sspH2) type III secretion system effector SspH2 E3 ubiquitin ligase [TTSS(SPI-2 encode) (VF0321)] [Salmonella enterica subsp. enterica serovar Typhimurium str. LT2]
13	contig_1_segment0_pilon_pilon	764532	765855	sspH2	1-1315/2367	========/......	10/27	55.18	78.77	vfdb	NP_461184	(sspH2) type III secretion system effector SspH2 E3 ubiquitin ligase [TTSS(SPI-2 encode) (VF0321)] [Salmonella enterica subsp. enterica serovar Typhimurium str. LT2]
13	contig_1_segment0_pilon_pilon	810834	811221	cheY	1-388/390	===============	0/0	99.49	77.83	vfdb	YP_001006774	(cheY) chemotaxis regulatory protein CheY [peritrichous flagella (AI145)] [Yersinia enterocolitica subsp. enterocolitica 8081]
13	contig_1_segment0_pilon_pilon	813463	814157	cheD	823-1517/1674	.......=======.	0/0	41.52	75.68	vfdb	YP_001006778	(cheD) methyl-accepting chemotaxis protein CheD [peritrichous flagella (AI145)] [Yersinia enterocolitica subsp. enterocolitica 8081]
13	contig_1_segment0_pilon_pilon	815234	815689	cheW	25-480/498	===============	0/0	91.57	75.66	vfdb	YP_001006779	(cheW) purine-binding chemotaxis protein CheW [peritrichous flagella (AI145)] [Yersinia enterocolitica subsp. enterocolitica 8081]
13	contig_1_segment0_pilon_pilon	817361	817749	cheA	1-389/2055	===...../......	2/4	18.83	75.96	vfdb	YP_001006780	(cheA) chemotaxis protein CheA [peritrichous flagella (AI145)] [Yersinia enterocolitica subsp. enterocolitica 8081]
13	contig_1_segment0_pilon_pilon	819710	820265	flhC	6-564/582	========/======	5/7	95.19	75.22	vfdb	YP_001006783	(flhC) flagellar biosynthesis transcription activator FlhC [Flagella (VF0394)] [Yersinia enterocolitica subsp. enterocolitica 8081]
13	contig_1_segment0_pilon_pilon	843324	844016	fliA	10-702/723	========/======	2/2	95.71	75.94	vfdb	YP_001006726	(fliA) flagellar biosynthesis sigma factor [Flagella (VF0394)] [Yersinia enterocolitica subsp. enterocolitica 8081]
13	contig_1_segment0_pilon_pilon	845506	845707	fliC	909-1110/1110	............===	0/0	18.2	77.72	vfdb	YP_001006730	(fliC) flagellin [Flagella (VF0394)] [Yersinia enterocolitica subsp. enterocolitica 8081]
13	contig_1_segment0_pilon_pilon	846614	847014	fliC	7-407/1146	======.........	0/0	34.99	77.81	vfdb	YP_001006728	(fliC) flagellin [Flagella (VF0394)] [Yersinia enterocolitica subsp. enterocolitica 8081]
13	contig_1_segment0_pilon_pilon	856097	857076	fliG	12-991/993	===============	0/0	98.69	79.49	vfdb	YP_001006742	(fliG) flagellar motor switch protein G [Flagella (VF0394)] [Yersinia enterocolitica subsp. enterocolitica 8081]
13	contig_1_segment0_pilon_pilon	861410	862418	fliM	1-1005/1005	========/======	4/6	99.9	75.55	vfdb	YP_001006748	(fliM) flagellar motor switch protein FliM [Flagella (VF0394)] [Yersinia enterocolitica subsp. enterocolitica 8081]
13	contig_1_segment0_pilon_pilon	862564	862824	fliN	157-417/417	.....==========	0/0	62.59	80.46	vfdb	YP_001006749	(fliN) flagellar motor switch protein FliN [Flagella (VF0394)] [Yersinia enterocolitica subsp. enterocolitica 8081]
13	contig_1_segment0_pilon_pilon	863261	863937	fliP	10-686/687	========/======	2/2	98.4	75.52	vfdb	YP_001006751	(fliP) flagellar biosynthetic protein FliP [Flagella (VF0394)] [Yersinia enterocolitica subsp. enterocolitica 8081]
13	contig_1_segment0_pilon_pilon	953253	954938	sopB/sigD	1-1686/1686	===============	0/0	100	97.81	vfdb	NP_460064	(sopB/sigD) type III secretion system effector SopB phosphoinositide phosphatase [TTSS(SPI-1 encode) (VF0116)] [Salmonella enterica subsp. enterica serovar Typhimurium str. LT2]
13	contig_1_segment0_pilon_pilon	956279	957154	pipB	1-876/876	===============	0/0	100	98.52	vfdb	NP_460061	(pipB) type III secretion system effector PipB [SPI-2 encoded T3SS (SS021)] [Salmonella enterica subsp. enterica serovar Typhimurium str. LT2]
13	contig_1_segment0_pilon_pilon	971586	972644	ompA	1-1041/1041	========/======	1/18	100	88.86	vfdb	AAF37887	(ompA) outer membrane protein A [OmpA (VF0236)] [Escherichia coli O18:K1:H7 str. RS218]
13	contig_1_segment0_pilon_pilon	1032752	1033711	sopD2	1-960/960	===============	0/0	100	92.92	vfdb	NP_459947	(sopD2) type III secretion system effector SopD2 [SPI-2 encoded T3SS (SS021)] [Salmonella enterica subsp. enterica serovar Typhimurium str. LT2]
13	contig_1_segment0_pilon_pilon	1170258	1172555	slrP	1-2298/2298	===============	0/0	100	97.04	vfdb	NP_459778	(slrP) type III secretion system effector SlrP E3 ubiquitin ligase [TTSS(SPI-1 encode) (VF0116)] [Salmonella enterica subsp. enterica serovar Typhimurium str. LT2]
13	contig_1_segment0_pilon_pilon	1367195	1367922	entA	16-743/747	===============	0/0	97.46	80.77	vfdb	NP_752614	(entA) 23-dihydro-23-dihydroxybenzoate dehydrogenase [Enterobactin (VF0228)] [Escherichia coli CFT073]
13	contig_1_segment0_pilon_pilon	1367953	1368803	entB	1-851/858	===============	0/0	99.18	80.49	vfdb	NP_752613	(entB) isochorismatase [Enterobactin (VF0228)] [Escherichia coli CFT073]
13	contig_1_segment0_pilon_pilon	1368830	1370427	entE	1-1598/1611	========/======	4/4	99.07	79.5	vfdb	NP_752612	(entE) 23-dihydroxybenzoate-AMP ligase component of enterobactin synthase multienzyme complex [Enterobactin (VF0228)] [Escherichia coli CFT073]
13	contig_1_segment0_pilon_pilon	1370437	1371623	entC	2-1188/1188	========/======	4/4	99.75	78.05	vfdb	NP_752611	(entC) isochorismate synthase 1 [Enterobactin (VF0228)] [Escherichia coli CFT073]
13	contig_1_segment0_pilon_pilon	1371973	1372843	fepB	53-923/957	===============	0/0	91.01	77.38	vfdb	NP_752610	(fepB) ferrienterobactin ABC transporter periplasmic binding protein [Enterobactin (VF0228)] [Escherichia coli CFT073]
13	contig_1_segment0_pilon_pilon	1372958	1374184	entS	1-1227/1251	===============	0/0	98.08	78.57	vfdb	NP_752609	(entS) enterobactin exporter iron-regulated [enterobactin (IA019)] [Escherichia coli CFT073]
13	contig_1_segment0_pilon_pilon	1374285	1375284	fepD	3-1002/1017	===============	0/0	98.33	78.8	vfdb	NP_752608	(fepD) ferrienterobactin ABC transporter permease [Enterobactin (VF0228)] [Escherichia coli CFT073]
13	contig_1_segment0_pilon_pilon	1375383	1376291	fepG	85-993/993	.==============	0/0	91.54	80.64	vfdb	NP_752607	(fepG) iron-enterobactin ABC transporter permease [Enterobactin (VF0228)] [Escherichia coli CFT073]
13	contig_1_segment0_pilon_pilon	1376288	1377075	fepC	1-788/816	========/======	2/2	96.45	80.48	vfdb	NP_752606	(fepC) ferrienterobactin ABC transporter ATPase [Enterobactin (VF0228)] [Escherichia coli CFT073]
13	contig_1_segment0_pilon_pilon	1384055	1386310	fepA	1-2241/2241	========/======	15/49	99.24	78.36	vfdb	NP_752600	(fepA) ferrienterobactin outer membrane transporter [Enterobactin (VF0228)] [Escherichia coli CFT073]
13	contig_1_segment0_pilon_pilon	1402591	1402953	gtrA	1-363/363	===============	0/0	100	75.21	vfdb	NP_706257	(gtrA) bactoprenol-linked glucose translocase/flippase [LPS (VF0124)] [Shigella flexneri 2a str. 301]
13	contig_1_segment0_pilon_pilon	1402950	1403857	gtrB	1-908/930	===============	0/0	97.63	77.2	vfdb	NP_706258	(gtrB) bactoprenol glucosyl transferase [LPS (VF0124)] [Shigella flexneri 2a str. 301]
13	contig_1_segment0_pilon_pilon	1410102	1410620	fimF	1-519/519	===============	0/0	100	98.84	vfdb	NP_459543	(fimF) type I fimbriae adaptor protein FimF [Type 1 fimbriae (VF0102)] [Salmonella enterica subsp. enterica serovar Typhimurium str. LT2]
13	contig_1_segment0_pilon_pilon	1410630	1411637	fimH	1-1008/1008	===============	0/0	100	98.11	vfdb	NP_459542	(fimH) type I fimbriae minor fimbrial subunit FimH adhesin [Type 1 fimbriae (VF0102)] [Salmonella enterica subsp. enterica serovar Typhimurium str. LT2]
13	contig_1_segment0_pilon_pilon	1411652	1414264	fimD	1-2613/2613	===============	0/0	100	98.58	vfdb	NP_459541	(fimD) usher protein FimD [Type 1 fimbriae (VF0102)] [Salmonella enterica subsp. enterica serovar Typhimurium str. LT2]
13	contig_1_segment0_pilon_pilon	1414295	1414987	fimC	1-693/693	===============	0/0	100	98.7	vfdb	NP_459540	(fimC) chaperone protein FimC [Type 1 fimbriae (VF0102)] [Salmonella enterica subsp. enterica serovar Typhimurium str. LT2]
13	contig_1_segment0_pilon_pilon	1415031	1415564	fimI	1-534/534	===============	0/0	100	99.25	vfdb	NP_459539	(fimI) fimbrial protein internal segment [Type 1 fimbriae (VF0102)] [Salmonella enterica subsp. enterica serovar Typhimurium str. LT2]
13	contig_1_segment0_pilon_pilon	1703728	1704140	gmhA/lpcA	130-542/585	...===========.	0/0	70.6	77.97	vfdb	NP_439337	(gmhA/lpcA) phosphoheptose isomerase [LOS (CVF494)] [Haemophilus influenzae Rd KW20]
13	contig_1_segment0_pilon_pilon	2100101	2100360	cheD	1-260/1674	===............	0/0	15.53	76.54	vfdb	YP_001006778	(cheD) methyl-accepting chemotaxis protein CheD [peritrichous flagella (AI145)] [Yersinia enterocolitica subsp. enterocolitica 8081]
13	contig_2_segment0_pilon_pilon	342621	343318	gtrB	1-698/930	========/===...	6/10	74.52	76.39	vfdb	NP_706258	(gtrB) bactoprenol glucosyl transferase [LPS (VF0124)] [Shigella flexneri 2a str. 301]
13	contig_2_segment0_pilon_pilon	394185	395195	sseK1	1-1011/1011	===============	0/0	100	99.01	vfdb	NP_463026	(sseK1) type III secretion system effector SseK1 [SPI-2 encoded T3SS (SS021)] [Salmonella enterica subsp. enterica serovar Typhimurium str. LT2]
13	contig_2_segment0_pilon_pilon	799378	800073	mgtC	1-696/696	===============	0/0	100	98.42	vfdb	NP_462663	(mgtC) Mg2+ transport protein [MgtBC (VF0106)] [Salmonella enterica subsp. enterica serovar Typhimurium str. LT2]
13	contig_2_segment0_pilon_pilon	800293	803019	mgtB	1-2727/2727	===============	0/0	100	98.94	vfdb	NP_462662	(mgtB) Mg2+ transport protein [MgtBC (VF0106)] [Salmonella enterica subsp. enterica serovar Typhimurium str. LT2]
13	contig_2_segment0_pilon_pilon	806952	809819	misL	1-2868/2868	===============	0/0	100	98.43	vfdb	NP_462656	(misL) putative autotransporter [MisL (VF0397)] [Salmonella enterica subsp. enterica serovar Typhimurium str. LT2]
13	contig_2_segment0_pilon_pilon	943695	944231	lpfA	1-537/537	===============	0/0	100	96.65	vfdb	NP_462541	(lpfA) long polar fimbria protein LpfA [Lpf (VF0105)] [Salmonella enterica subsp. enterica serovar Typhimurium str. LT2]
13	contig_2_segment0_pilon_pilon	944316	945014	lpfB	1-699/699	===============	0/0	100	98.86	vfdb	NP_462540	(lpfB) long polar fimbrial chaperone protein LpfB [Lpf (VF0105)] [Salmonella enterica subsp. enterica serovar Typhimurium str. LT2]
13	contig_2_segment0_pilon_pilon	945037	947565	lpfC	1-2529/2529	===============	0/0	100	98.54	vfdb	NP_462539	(lpfC) long polar fimbrial usher protein LpfC [Lpf (VF0105)] [Salmonella enterica subsp. enterica serovar Typhimurium str. LT2]
13	contig_2_segment0_pilon_pilon	947583	947743	lpfD	1-161/1080	===............	0/0	14.91	78.88	vfdb	NP_462538	(lpfD) long polar fimbrial protein LpfD [Lpf (VF0105)] [Salmonella enterica subsp. enterica serovar Typhimurium str. LT2]
13	contig_2_segment0_pilon_pilon	948052	948647	lpfD	485-1080/1080	......==/======	4/10	54.72	89.68	vfdb	NP_462538	(lpfD) long polar fimbrial protein LpfD [Lpf (VF0105)] [Salmonella enterica subsp. enterica serovar Typhimurium str. LT2]
13	contig_2_segment0_pilon_pilon	948653	949180	lpfE	1-528/528	===============	0/0	100	99.43	vfdb	NP_462537	(lpfE) long polar fimbrial minor subunit LpfE adhesin [Lpf (VF0105)] [Salmonella enterica subsp. enterica serovar Typhimurium str. LT2]
13	contig_2_segment0_pilon_pilon	1718740	1719694	sopD	1-954/954	========/======	1/1	100	98.53	vfdb	NP_461866	(sopD) type III secretion system effector SopD [TTSS(SPI-1 encode) (VF0116)] [Salmonella enterica subsp. enterica serovar Typhimurium str. LT2]
13	contig_2_segment0_pilon_pilon	1763222	1763665	invH	1-444/444	===============	0/0	100	98.65	vfdb	NP_461821	(invH) type III secretion system pilotin invG [TTSS(SPI-1 encode) (VF0116)] [Salmonella enterica subsp. enterica serovar Typhimurium str. LT2]
13	contig_2_segment0_pilon_pilon	1764121	1764771	invF	1-651/651	===============	0/0	100	99.54	vfdb	NP_461820	(invF) type III secretion system regulatory protein InvF [TTSS(SPI-1 encode) (VF0116)] [Salmonella enterica subsp. enterica serovar Typhimurium str. LT2]
13	contig_2_segment0_pilon_pilon	1764768	1766456	invG	1-1689/1689	===============	0/0	100	99.41	vfdb	NP_461819	(invG) type III secretion system secretin invG [TTSS(SPI-1 encode) (VF0116)] [Salmonella enterica subsp. enterica serovar Typhimurium str. LT2]
13	contig_2_segment0_pilon_pilon	1766453	1767571	invE	1-1119/1119	===============	0/0	100	99.46	vfdb	NP_461818	(invE) type III secretion system gatekeeper invE [TTSS(SPI-1 encode) (VF0116)] [Salmonella enterica subsp. enterica serovar Typhimurium str. LT2]
13	contig_2_segment0_pilon_pilon	1767596	1769653	invA	1-2058/2058	===============	0/0	100	99.76	vfdb	NP_461817	(invA) type III secretion system major export apparatus protein InvA [TTSS(SPI-1 encode) (VF0116)] [Salmonella enterica subsp. enterica serovar Typhimurium str. LT2]
13	contig_2_segment0_pilon_pilon	1769677	1770084	invB	1-408/408	===============	0/0	100	99.27	vfdb	NP_461816	(invB) type III secretion system protein InvB [TTSS(SPI-1 encode) (VF0116)] [Salmonella enterica subsp. enterica serovar Typhimurium str. LT2]
13	contig_2_segment0_pilon_pilon	1770081	1771376	invC	1-1296/1296	===============	0/0	100	99.38	vfdb	NP_461815	(invC) type III secretion system ATPase InvC [TTSS(SPI-1 encode) (VF0116)] [Salmonella enterica subsp. enterica serovar Typhimurium str. LT2]
13	contig_2_segment0_pilon_pilon	1771354	1771797	invI	1-444/444	===============	0/0	100	99.1	vfdb	NP_461814	(invI) type III secretion system stalk protein InvI [TTSS(SPI-1 encode) (VF0116)] [Salmonella enterica subsp. enterica serovar Typhimurium str. LT2]
13	contig_2_segment0_pilon_pilon	1771797	1772807	invJ	1-1011/1011	===============	0/0	100	99.31	vfdb	NP_461813	(invJ) type III secretion system needle length regulator InvJ [TTSS(SPI-1 encode) (VF0116)] [Salmonella enterica subsp. enterica serovar Typhimurium str. LT2]
13	contig_2_segment0_pilon_pilon	1772807	1773718	spaO	1-912/912	===============	0/0	100	99.12	vfdb	NP_461812	(spaO) type III secretion system C ring protein SpaO [TTSS(SPI-1 encode) (VF0116)] [Salmonella enterica subsp. enterica serovar Typhimurium str. LT2]
13	contig_2_segment0_pilon_pilon	1773708	1774382	spaP	1-675/675	===============	0/0	100	99.11	vfdb	NP_461811	(spaP) type III secretion system minor export apparatus protein SpaP [TTSS(SPI-1 encode) (VF0116)] [Salmonella enterica subsp. enterica serovar Typhimurium str. LT2]
13	contig_2_segment0_pilon_pilon	1774408	1774668	spaQ	1-261/261	===============	0/0	100	100	vfdb	NP_461810	(spaQ) type III secretion system minor export apparatus protein SpaQ [TTSS(SPI-1 encode) (VF0116)] [Salmonella enterica subsp. enterica serovar Typhimurium str. LT2]
13	contig_2_segment0_pilon_pilon	1774672	1775463	spaR	1-792/792	===============	0/0	100	99.62	vfdb	NP_461809	(spaR) type III secretion system minor export apparatus protein SpaR [TTSS(SPI-1 encode) (VF0116)] [Salmonella enterica subsp. enterica serovar Typhimurium str. LT2]
13	contig_2_segment0_pilon_pilon	1775450	1776520	spaS	1-1071/1071	===============	0/0	100	98.79	vfdb	NP_461808	(spaS) type III secretion system export apparatus switch protein SpaS [TTSS(SPI-1 encode) (VF0116)] [Salmonella enterica subsp. enterica serovar Typhimurium str. LT2]
13	contig_2_segment0_pilon_pilon	1776658	1777155	sicA	1-498/498	===============	0/0	100	99.2	vfdb	NP_461807	(sicA) chaparone for SipC and SipB [TTSS(SPI-1 encode) (VF0116)] [Salmonella enterica subsp. enterica serovar Typhimurium str. LT2]
13	contig_2_segment0_pilon_pilon	1777158	1778939	sipB/sspB	1-1782/1782	===============	0/0	100	99.33	vfdb	NP_461806	(sipB/sspB) type III secretion system hydrophilic translocator pore protein SipB [TTSS(SPI-1 encode) (VF0116)] [Salmonella enterica subsp. enterica serovar Typhimurium str. LT2]
13	contig_2_segment0_pilon_pilon	1778967	1780196	sipC/sspC	1-1230/1230	===============	0/0	100	99.59	vfdb	NP_461805	(sipC/sspC) type III secretion system hydrophilic translocator pore protein SipC [TTSS(SPI-1 encode) (VF0116)] [Salmonella enterica subsp. enterica serovar Typhimurium str. LT2]
13	contig_2_segment0_pilon_pilon	1780267	1781298	sipD	1-1032/1032	===============	0/0	100	98.64	vfdb	NP_461804	(sipD) type III secretion system hydrophilic translocator needle tip protein SipD [TTSS(SPI-1 encode) (VF0116)] [Salmonella enterica subsp. enterica serovar Typhimurium str. LT2]
13	contig_2_segment0_pilon_pilon	1781317	1783374	sipA/sspA	1-2058/2058	===============	0/0	100	98.54	vfdb	NP_461803	(sipA/sspA) type III secretion system effector SipA actin polymerizing activity [TTSS(SPI-1 encode) (VF0116)] [Salmonella enterica subsp. enterica serovar Typhimurium str. LT2]
13	contig_2_segment0_pilon_pilon	1783972	1784364	sicP	1-393/393	===============	0/0	100	99.75	vfdb	NP_461800	(sicP) chaparone for SptP [TTSS(SPI-1 encode) (VF0116)] [Salmonella enterica subsp. enterica serovar Typhimurium str. LT2]
13	contig_2_segment0_pilon_pilon	1784351	1785982	sptP	1-1632/1632	===============	0/0	100	98.78	vfdb	NP_461799	(sptP) type III secretion system effector SptP tyrosine phosphatase and GTPase-activating protein [TTSS(SPI-1 encode) (VF0116)] [Salmonella enterica subsp. enterica serovar Typhimurium str. LT2]
13	contig_2_segment0_pilon_pilon	1790531	1790666	prgH	1-136/1179	==.............	0/0	11.54	100	vfdb	NP_461795	(prgH) type III secretion system outer MS ring protein PrgH [TTSS(SPI-1 encode) (VF0116)] [Salmonella enterica subsp. enterica serovar Typhimurium str. LT2]
13	contig_4_segment0_pilon_pilon	145121	147313	sinH	1-2193/2193	===============	0/0	100	97.81	vfdb	NP_461452	(sinH) intimin-like protein [SinH (VF0400)] [Salmonella enterica subsp. enterica serovar Typhimurium str. LT2]
13	contig_4_segment0_pilon_pilon	154224	154441	ratB	1-218/7308	=..............	0/0	2.98	97.71	vfdb	NP_461449	(ratB) putative outer membrane protein [RatB (VF0399)] [Salmonella enterica subsp. enterica serovar Typhimurium str. LT2]
13	contig_4_segment0_pilon_pilon	154441	154594	ratB	7155-7308/7308	..............=	0/0	2.11	92.86	vfdb	NP_461449	(ratB) putative outer membrane protein [RatB (VF0399)] [Salmonella enterica subsp. enterica serovar Typhimurium str. LT2]
13	contig_4_segment0_pilon_pilon	155134	155342	shdA	1-209/6120	=..............	0/0	3.42	96.17	vfdb	NP_461448	(shdA) AIDA autotransporter-like protein [ShdA (VF0398)] [Salmonella enterica subsp. enterica serovar Typhimurium str. LT2]
13	contig_4_segment0_pilon_pilon	156455	161274	shdA	1307-6120/6120	..======/======	7/14	78.59	94.88	vfdb	NP_461448	(shdA) AIDA autotransporter-like protein [ShdA (VF0398)] [Salmonella enterica subsp. enterica serovar Typhimurium str. LT2]
13	contig_4_segment0_pilon_pilon	409117	410070	sseL	1-954/954	===============	0/0	100	95.91	vfdb	NP_461229	(sseL) type III secretion system effector SseL deubiquitinase [SPI-2 encoded T3SS (SS021)] [Salmonella enterica subsp. enterica serovar Typhimurium str. LT2]
13	contig_4_segment0_pilon_pilon	558196	558374	sseK2	1-179/1047	===............	0/0	17.1	97.77	vfdb	NP_461081	(sseK2) type III secretion system effector SseK2 [SPI-2 encoded T3SS (SS021)] [Salmonella enterica subsp. enterica serovar Typhimurium str. LT2]
13	contig_4_segment0_pilon_pilon	654587	656935	sopA	1-2349/2349	===============	0/0	100	98.55	vfdb	NP_461011	(sopA) type III secretion system effector SopA E3 ubiquitin ligase [TTSS(SPI-1 encode) (VF0116)] [Salmonella enterica subsp. enterica serovar Typhimurium str. LT2]
13	contig_7_segment0_pilon_pilon	3816	4931	iroB	34-1149/1164	===============	0/0	95.88	78.58	vfdb	NP_753168	(iroB) glucosyltransferase IroB [Salmochelin (IA013)] [Escherichia coli CFT073]
13	contig_7_segment0_pilon_pilon	5017	8647	iroC	69-3687/3738	========/======	19/36	96.5	76.2	vfdb	NP_753167	(iroC) ATP binding cassette transporter [Salmochelin (IA013)] [Escherichia coli CFT073]
13	contig_7_segment0_pilon_pilon	11046	13220	iroN	1-2178/2178	========/======	5/7	99.77	77.29	vfdb	NP_753164	(iroN) salmochelin receptor IroN [IroN (VF0230)] [Escherichia coli CFT073]
13	contig_7_segment0_pilon_pilon	14247	15299	pipB2	1-1053/1053	===============	0/0	100	94.97	vfdb	NP_461706	(pipB2) type III secretion system effector PipB3 [SPI-2 encoded T3SS (SS021)] [Salmonella enterica subsp. enterica serovar Typhimurium str. LT2]
13	contig_7_segment0_pilon_pilon	17039	17935	mig-14	1-897/897	===============	0/0	100	98.66	vfdb	NP_461708	(mig-14) antimicrobial peptide resistance protein Mig-14 [Mig-14 (VF0395)] [Salmonella enterica subsp. enterica serovar Typhimurium str. LT2]
13	contig_7_segment0_pilon_pilon	97397	98305	avrA	1-909/909	===============	0/0	100	99.34	vfdb	NP_461786	(avrA) type III secretion system effector AvrA acetyltransferease [TTSS(SPI-1 encode) (VF0116)] [Salmonella enterica subsp. enterica serovar Typhimurium str. LT2]
13	contig_7_segment0_pilon_pilon	100839	101291	orgC	1-453/453	===============	0/0	100	98.01	vfdb	NP_461789	(orgC) type III secretion system effector OrgC [SPI-1 encoded T3SS (SS010)] [Salmonella enterica subsp. enterica serovar Typhimurium str. LT2]
13	contig_7_segment0_pilon_pilon	101288	101978	orgB	1-681/681	========/======	1/10	100	97.69	vfdb	NP_461790	(orgB) type III secretion system stator OrgB [TTSS(SPI-1 encode) (VF0116)] [Salmonella enterica subsp. enterica serovar Typhimurium str. LT2]
13	contig_7_segment0_pilon_pilon	101935	102215	orgA	320-600/600	........=======	0/0	46.83	98.93	vfdb	NP_461791	(orgA) type III secretion system accessory cytosolic protein OrgA [SPI-1 encoded T3SS (SS010)] [Salmonella enterica subsp. enterica serovar Typhimurium str. LT2]
14	contig_1_segment0_pilon_pilon	18689	19522	csgG	1-834/834	===============	0/0	100	99.52	vfdb	NP_460110	(csgG) curli production assembly/transport protein CsgG [Agf (VF0103)] [Salmonella enterica subsp. enterica serovar Typhimurium str. LT2]
14	contig_1_segment0_pilon_pilon	19549	19965	csgF	1-417/417	===============	0/0	100	99.76	vfdb	NP_460111	(csgF) curli production assembly/transport protein CsgF [Agf (VF0103)] [Salmonella enterica subsp. enterica serovar Typhimurium str. LT2]
14	contig_1_segment0_pilon_pilon	19992	20387	csgE	1-396/396	===============	0/0	100	99.5	vfdb	NP_460112	(csgE) curli production assembly/transport protein CsgE [Agf (VF0103)] [Salmonella enterica subsp. enterica serovar Typhimurium str. LT2]
14	contig_1_segment0_pilon_pilon	20392	21042	csgD	1-651/651	===============	0/0	100	99.08	vfdb	NP_460113	(csgD) DNA-binding transcriptional regulator CsgD [curli fibers/thin aggregative fimbriae (AGF) (AI094)] [Salmonella enterica subsp. enterica serovar Typhimurium str. LT2]
14	contig_1_segment0_pilon_pilon	21797	22252	csgB	1-456/456	===============	0/0	100	100	vfdb	NP_460114	(csgB) minor curlin subunit precursor curli nucleator protein CsgB [Agf (VF0103)] [Salmonella enterica subsp. enterica serovar Typhimurium str. LT2]
14	contig_1_segment0_pilon_pilon	22294	22749	csgA	1-456/456	===============	0/0	100	99.56	vfdb	NP_460115	(csgA) curlin major subunit CsgA [Agf (VF0103)] [Salmonella enterica subsp. enterica serovar Typhimurium str. LT2]
14	contig_1_segment0_pilon_pilon	22811	23137	csgC	1-327/327	===============	0/0	100	100	vfdb	NP_460116	(csgC) curli assembly protein CsgC [Agf (VF0103)] [Salmonella enterica subsp. enterica serovar Typhimurium str. LT2]
14	contig_1_segment0_pilon_pilon	50468	50862	flgE	7-401/1260	=====..........	0/0	31.35	76.2	vfdb	YP_001006761	(flgE) flagellar hook protein FlgE [Flagella (VF0394)] [Yersinia enterocolitica subsp. enterocolitica 8081]
14	contig_1_segment0_pilon_pilon	52593	53245	flgG	2-654/654	========/======	2/2	99.69	75.53	vfdb	YP_001006759	(flgG) flagellar basal-body rod protein FlgG [Flagella (VF0394)] [Yersinia enterocolitica subsp. enterocolitica 8081]
14	contig_1_segment0_pilon_pilon	53439	53991	flgH	125-677/684	..=============	0/0	80.85	77.76	vfdb	YP_001006758	(flgH) flagellar L-ring protein precursor FlgH [Flagella (VF0394)] [Yersinia enterocolitica subsp. enterocolitica 8081]
14	contig_1_segment0_pilon_pilon	100437	101447	sifA	1-1011/1011	===============	0/0	100	96.04	vfdb	NP_460194	(sifA) type III secretion system effector SifA N-terminal SKIP-binding domain C-terminal guanine nucleotide exchange factor activity [TTSS(SPI-2 encode) (VF0321)] [Salmonella enterica subsp. enterica serovar Typhimurium str. LT2]
14	contig_1_segment0_pilon_pilon	271297	271698	spiC/ssaB	1-402/402	===============	0/0	100	99.5	vfdb	NP_460358	(spiC/ssaB) type III secretion system protein SsaB [TTSS(SPI-2 encode) (VF0321)] [Salmonella enterica subsp. enterica serovar Typhimurium str. LT2]
14	contig_1_segment0_pilon_pilon	271700	273193	ssaC	1-1494/1494	===============	0/0	100	98.73	vfdb	NP_460359	(ssaC) type III secretion system secretin SsaC [TTSS(SPI-2 encode) (VF0321)] [Salmonella enterica subsp. enterica serovar Typhimurium str. LT2]
14	contig_1_segment0_pilon_pilon	273174	274385	ssaD	1-1212/1212	===============	0/0	100	98.43	vfdb	NP_460360	(ssaD) type III secretion system outer MS ring protein SsaD [TTSS(SPI-2 encode) (VF0321)] [Salmonella enterica subsp. enterica serovar Typhimurium str. LT2]
14	contig_1_segment0_pilon_pilon	274393	274635	ssaE	1-243/243	===============	0/0	100	98.77	vfdb	NP_460361	(ssaE) chaperone for sseB [TTSS(SPI-2 encode) (VF0321)] [Salmonella enterica subsp. enterica serovar Typhimurium str. LT2]
14	contig_1_segment0_pilon_pilon	274898	275224	sseA	1-327/327	===============	0/0	100	99.39	vfdb	NP_460362	(sseA) chaperone for sseB and sseD [TTSS(SPI-2 encode) (VF0321)] [Salmonella enterica subsp. enterica serovar Typhimurium str. LT2]
14	contig_1_segment0_pilon_pilon	275231	275821	sseB	1-591/591	===============	0/0	100	96.45	vfdb	NP_460363	(sseB) type III secretion system effector SseB [TTSS(SPI-2 encode) (VF0321)] [Salmonella enterica subsp. enterica serovar Typhimurium str. LT2]
14	contig_1_segment0_pilon_pilon	275818	276291	sscA	1-474/474	===============	0/0	100	97.89	vfdb	NP_460364	(sscA) chaperone for sseC [SPI-2 encoded T3SS (SS021)] [Salmonella enterica subsp. enterica serovar Typhimurium str. LT2]
14	contig_1_segment0_pilon_pilon	276294	277748	sseC	1-1455/1455	===============	0/0	100	96.15	vfdb	NP_460365	(sseC) type III secretion system hydrophilic translocator pore protein SseC [TTSS(SPI-2 encode) (VF0321)] [Salmonella enterica subsp. enterica serovar Typhimurium str. LT2]
14	contig_1_segment0_pilon_pilon	277764	278351	sseD	1-588/588	===============	0/0	100	96.26	vfdb	NP_460366	(sseD) type III secretion system hydrophilic translocator pore protein SseD [TTSS(SPI-2 encode) (VF0321)] [Salmonella enterica subsp. enterica serovar Typhimurium str. LT2]
14	contig_1_segment0_pilon_pilon	278354	278770	sseE	1-417/417	===============	0/0	100	99.28	vfdb	NP_460367	(sseE) type III secretion system effector SseE [TTSS(SPI-2 encode) (VF0321)] [Salmonella enterica subsp. enterica serovar Typhimurium str. LT2]
14	contig_1_segment0_pilon_pilon	278822	279256	sscB	1-435/435	===============	0/0	100	99.54	vfdb	NP_460368	(sscB) chaperone for sseF [SPI-2 encoded T3SS (SS021)] [Salmonella enterica subsp. enterica serovar Typhimurium str. LT2]
14	contig_1_segment0_pilon_pilon	279272	280054	sseF	1-783/783	===============	0/0	100	97.96	vfdb	NP_460369	(sseF) type III secretion system effector SseF [TTSS(SPI-2 encode) (VF0321)] [Salmonella enterica subsp. enterica serovar Typhimurium str. LT2]
14	contig_1_segment0_pilon_pilon	280051	280740	sseG	1-690/690	===============	0/0	100	97.83	vfdb	NP_460370	(sseG) type III secretion system effector SseG [TTSS(SPI-2 encode) (VF0321)] [Salmonella enterica subsp. enterica serovar Typhimurium str. LT2]
14	contig_1_segment0_pilon_pilon	280834	281049	ssaG	1-216/216	===============	0/0	100	99.54	vfdb	NP_460371	(ssaG) type III secretion system needle filament protein SsaG [TTSS(SPI-2 encode) (VF0321)] [Salmonella enterica subsp. enterica serovar Typhimurium str. LT2]
14	contig_1_segment0_pilon_pilon	281090	281317	ssaH	1-228/228	===============	0/0	100	98.25	vfdb	NP_460372	(ssaH) type III secretion system protein SsaH [TTSS(SPI-2 encode) (VF0321)] [Salmonella enterica subsp. enterica serovar Typhimurium str. LT2]
14	contig_1_segment0_pilon_pilon	281329	281577	ssaI	1-249/249	===============	0/0	100	97.99	vfdb	NP_460373	(ssaI) type III secretion system inner rod protein SsaI [TTSS(SPI-2 encode) (VF0321)] [Salmonella enterica subsp. enterica serovar Typhimurium str. LT2]
14	contig_1_segment0_pilon_pilon	281574	282323	ssaJ	1-750/750	===============	0/0	100	98.67	vfdb	NP_460374	(ssaJ) type III secretion system inner MS ring protein SsaJ [TTSS(SPI-2 encode) (VF0321)] [Salmonella enterica subsp. enterica serovar Typhimurium str. LT2]
14	contig_1_segment0_pilon_pilon	282886	283560	ssaK	1-675/675	===============	0/0	100	99.11	vfdb	NP_460376	(ssaK) type III secretion system stator SsaK [TTSS(SPI-2 encode) (VF0321)] [Salmonella enterica subsp. enterica serovar Typhimurium str. LT2]
14	contig_1_segment0_pilon_pilon	283526	284542	ssaL	1-1017/1017	===============	0/0	100	98.72	vfdb	NP_460377	(ssaL) type III secretion system gatekeeper SsaL [TTSS(SPI-2 encode) (VF0321)] [Salmonella enterica subsp. enterica serovar Typhimurium str. LT2]
14	contig_1_segment0_pilon_pilon	284600	284968	ssaM	1-369/369	===============	0/0	100	97.83	vfdb	NP_460378	(ssaM) type III secretion system protein SsaM [TTSS(SPI-2 encode) (VF0321)] [Salmonella enterica subsp. enterica serovar Typhimurium str. LT2]
14	contig_1_segment0_pilon_pilon	284953	286998	ssaV	1-2046/2046	===============	0/0	100	98.73	vfdb	NP_460379	(ssaV) type III secretion system major export apparatus protein ssaV [TTSS(SPI-2 encode) (VF0321)] [Salmonella enterica subsp. enterica serovar Typhimurium str. LT2]
14	contig_1_segment0_pilon_pilon	286988	288289	ssaN	1-1302/1302	===============	0/0	100	98.77	vfdb	NP_460380	(ssaN) type III secretion system ATPase SsaN [TTSS(SPI-2 encode) (VF0321)] [Salmonella enterica subsp. enterica serovar Typhimurium str. LT2]
14	contig_1_segment0_pilon_pilon	288292	288669	ssaO	1-378/378	===============	0/0	100	99.47	vfdb	NP_460381	(ssaO) type III secretion system stalk protein SsaO [TTSS(SPI-2 encode) (VF0321)] [Salmonella enterica subsp. enterica serovar Typhimurium str. LT2]
14	contig_1_segment0_pilon_pilon	288650	289024	ssaP	1-375/375	===============	0/0	100	98.67	vfdb	NP_460382	(ssaP) type III secretion system needle length regulator SsaP [TTSS(SPI-2 encode) (VF0321)] [Salmonella enterica subsp. enterica serovar Typhimurium str. LT2]
14	contig_1_segment0_pilon_pilon	289005	289973	ssaQ	1-969/969	===============	0/0	100	98.45	vfdb	NP_460383	(ssaQ) type III secretion system C ring protein SsaQ [TTSS(SPI-2 encode) (VF0321)] [Salmonella enterica subsp. enterica serovar Typhimurium str. LT2]
14	contig_1_segment0_pilon_pilon	290041	290688	ssaR	1-648/648	===============	0/0	100	99.69	vfdb	NP_460384	(ssaR) type III secretion system minor export apparatus protein SsaR [TTSS(SPI-2 encode) (VF0321)] [Salmonella enterica subsp. enterica serovar Typhimurium str. LT2]
14	contig_1_segment0_pilon_pilon	290685	290951	ssaS	1-267/267	===============	0/0	100	99.62	vfdb	NP_460385	(ssaS) type III secretion system minor export apparatus protein SsaS [TTSS(SPI-2 encode) (VF0321)] [Salmonella enterica subsp. enterica serovar Typhimurium str. LT2]
14	contig_1_segment0_pilon_pilon	290952	291731	ssaT	1-780/780	===============	0/0	100	98.46	vfdb	NP_460386	(ssaT) type III secretion system minor export apparatus protein SsaT [TTSS(SPI-2 encode) (VF0321)] [Salmonella enterica subsp. enterica serovar Typhimurium str. LT2]
14	contig_1_segment0_pilon_pilon	291728	292786	ssaU	1-1059/1059	===============	0/0	100	99.15	vfdb	NP_460387	(ssaU) type III secretion system export apparatus switch protein SsaU [TTSS(SPI-2 encode) (VF0321)] [Salmonella enterica subsp. enterica serovar Typhimurium str. LT2]
14	contig_1_segment0_pilon_pilon	463593	464225	steA	1-633/633	===============	0/0	100	94.47	vfdb	NP_460542	(steA) type III secretion system effector SteA [SPI-1 encoded T3SS (SS010)] [Salmonella enterica subsp. enterica serovar Typhimurium str. LT2]
14	contig_1_segment0_pilon_pilon	486250	487200	sifB	1-951/951	===============	0/0	100	96.32	vfdb	NP_460561	(sifB) type III secretion system effector SifB [SPI-2 encoded T3SS (SS021)] [Salmonella enterica subsp. enterica serovar Typhimurium str. LT2]
14	contig_1_segment0_pilon_pilon	518421	518822	steB	1-402/402	===============	0/0	100	98.76	vfdb	AAL20547	(steB) type III secretion system effector SteB [SPI-1 encoded T3SS (SS010)] [Salmonella enterica subsp. enterica serovar Typhimurium str. LT2]
14	contig_1_segment0_pilon_pilon	520081	521307	sseJ	1-1227/1227	===============	0/0	100	96.66	vfdb	NP_460590	(sseJ) type III secretion system effector SseJ glycerophospholipid:cholesterol acyltransferase [TTSS(SPI-2 encode) (VF0321)] [Salmonella enterica subsp. enterica serovar Typhimurium str. LT2]
14	contig_1_segment0_pilon_pilon	592960	594333	steC	1-1374/1374	===============	0/0	100	96.14	vfdb	NP_460656	(steC) type III secretion system effector SteC [SPI-2 encoded T3SS (SS021)] [Salmonella enterica subsp. enterica serovar Typhimurium str. LT2]
14	contig_1_segment0_pilon_pilon	757316	758038	sopE2	1-723/723	===============	0/0	100	97.09	vfdb	NP_460811	(sopE2) type III secretion system effector SopE2 guanine nucleotide exchange factor [TTSS(SPI-1 encode) (VF0116)] [Salmonella enterica subsp. enterica serovar Typhimurium str. LT2]
14	contig_1_segment0_pilon_pilon	766222	767879	sspH2	691-2342/2367	....====/======	4/10	69.71	85.18	vfdb	NP_461184	(sspH2) type III secretion system effector SspH2 E3 ubiquitin ligase [TTSS(SPI-2 encode) (VF0321)] [Salmonella enterica subsp. enterica serovar Typhimurium str. LT2]
14	contig_1_segment0_pilon_pilon	767309	768632	sspH2	1-1315/2367	========/......	10/27	55.18	78.77	vfdb	NP_461184	(sspH2) type III secretion system effector SspH2 E3 ubiquitin ligase [TTSS(SPI-2 encode) (VF0321)] [Salmonella enterica subsp. enterica serovar Typhimurium str. LT2]
14	contig_1_segment0_pilon_pilon	813611	813998	cheY	1-388/390	===============	0/0	99.49	77.83	vfdb	YP_001006774	(cheY) chemotaxis regulatory protein CheY [peritrichous flagella (AI145)] [Yersinia enterocolitica subsp. enterocolitica 8081]
14	contig_1_segment0_pilon_pilon	816240	816934	cheD	823-1517/1674	.......=======.	0/0	41.52	75.68	vfdb	YP_001006778	(cheD) methyl-accepting chemotaxis protein CheD [peritrichous flagella (AI145)] [Yersinia enterocolitica subsp. enterocolitica 8081]
14	contig_1_segment0_pilon_pilon	818011	818466	cheW	25-480/498	===============	0/0	91.57	75.66	vfdb	YP_001006779	(cheW) purine-binding chemotaxis protein CheW [peritrichous flagella (AI145)] [Yersinia enterocolitica subsp. enterocolitica 8081]
14	contig_1_segment0_pilon_pilon	820138	820526	cheA	1-389/2055	===...../......	2/4	18.83	75.96	vfdb	YP_001006780	(cheA) chemotaxis protein CheA [peritrichous flagella (AI145)] [Yersinia enterocolitica subsp. enterocolitica 8081]
14	contig_1_segment0_pilon_pilon	822487	823042	flhC	6-564/582	========/======	5/7	95.19	75.22	vfdb	YP_001006783	(flhC) flagellar biosynthesis transcription activator FlhC [Flagella (VF0394)] [Yersinia enterocolitica subsp. enterocolitica 8081]
14	contig_1_segment0_pilon_pilon	846101	846793	fliA	10-702/723	========/======	2/2	95.71	75.94	vfdb	YP_001006726	(fliA) flagellar biosynthesis sigma factor [Flagella (VF0394)] [Yersinia enterocolitica subsp. enterocolitica 8081]
14	contig_1_segment0_pilon_pilon	848283	848484	fliC	909-1110/1110	............===	0/0	18.2	77.72	vfdb	YP_001006730	(fliC) flagellin [Flagella (VF0394)] [Yersinia enterocolitica subsp. enterocolitica 8081]
14	contig_1_segment0_pilon_pilon	849391	849791	fliC	7-407/1146	======.........	0/0	34.99	77.81	vfdb	YP_001006728	(fliC) flagellin [Flagella (VF0394)] [Yersinia enterocolitica subsp. enterocolitica 8081]
14	contig_1_segment0_pilon_pilon	858874	859853	fliG	12-991/993	===============	0/0	98.69	79.49	vfdb	YP_001006742	(fliG) flagellar motor switch protein G [Flagella (VF0394)] [Yersinia enterocolitica subsp. enterocolitica 8081]
14	contig_1_segment0_pilon_pilon	864187	865195	fliM	1-1005/1005	========/======	4/6	99.9	75.55	vfdb	YP_001006748	(fliM) flagellar motor switch protein FliM [Flagella (VF0394)] [Yersinia enterocolitica subsp. enterocolitica 8081]
14	contig_1_segment0_pilon_pilon	865341	865601	fliN	157-417/417	.....==========	0/0	62.59	80.46	vfdb	YP_001006749	(fliN) flagellar motor switch protein FliN [Flagella (VF0394)] [Yersinia enterocolitica subsp. enterocolitica 8081]
14	contig_1_segment0_pilon_pilon	866038	866714	fliP	10-686/687	========/======	2/2	98.4	75.52	vfdb	YP_001006751	(fliP) flagellar biosynthetic protein FliP [Flagella (VF0394)] [Yersinia enterocolitica subsp. enterocolitica 8081]
14	contig_1_segment0_pilon_pilon	956030	957715	sopB/sigD	1-1686/1686	===============	0/0	100	97.81	vfdb	NP_460064	(sopB/sigD) type III secretion system effector SopB phosphoinositide phosphatase [TTSS(SPI-1 encode) (VF0116)] [Salmonella enterica subsp. enterica serovar Typhimurium str. LT2]
14	contig_1_segment0_pilon_pilon	959056	959931	pipB	1-876/876	===============	0/0	100	98.52	vfdb	NP_460061	(pipB) type III secretion system effector PipB [SPI-2 encoded T3SS (SS021)] [Salmonella enterica subsp. enterica serovar Typhimurium str. LT2]
14	contig_1_segment0_pilon_pilon	974363	975427	ompA	1-1041/1041	========/======	2/24	100	88.45	vfdb	AAF37887	(ompA) outer membrane protein A [OmpA (VF0236)] [Escherichia coli O18:K1:H7 str. RS218]
14	contig_1_segment0_pilon_pilon	1035535	1036494	sopD2	1-960/960	===============	0/0	100	92.92	vfdb	NP_459947	(sopD2) type III secretion system effector SopD2 [SPI-2 encoded T3SS (SS021)] [Salmonella enterica subsp. enterica serovar Typhimurium str. LT2]
14	contig_1_segment0_pilon_pilon	1173042	1175339	slrP	1-2298/2298	===============	0/0	100	97.04	vfdb	NP_459778	(slrP) type III secretion system effector SlrP E3 ubiquitin ligase [TTSS(SPI-1 encode) (VF0116)] [Salmonella enterica subsp. enterica serovar Typhimurium str. LT2]
14	contig_1_segment0_pilon_pilon	1369978	1370705	entA	16-743/747	===============	0/0	97.46	80.77	vfdb	NP_752614	(entA) 23-dihydro-23-dihydroxybenzoate dehydrogenase [Enterobactin (VF0228)] [Escherichia coli CFT073]
14	contig_1_segment0_pilon_pilon	1370736	1371586	entB	1-851/858	===============	0/0	99.18	80.49	vfdb	NP_752613	(entB) isochorismatase [Enterobactin (VF0228)] [Escherichia coli CFT073]
14	contig_1_segment0_pilon_pilon	1371613	1373210	entE	1-1598/1611	========/======	4/4	99.07	79.5	vfdb	NP_752612	(entE) 23-dihydroxybenzoate-AMP ligase component of enterobactin synthase multienzyme complex [Enterobactin (VF0228)] [Escherichia coli CFT073]
14	contig_1_segment0_pilon_pilon	1373220	1374406	entC	2-1188/1188	========/======	4/4	99.75	78.05	vfdb	NP_752611	(entC) isochorismate synthase 1 [Enterobactin (VF0228)] [Escherichia coli CFT073]
14	contig_1_segment0_pilon_pilon	1374756	1375626	fepB	53-923/957	===============	0/0	91.01	77.38	vfdb	NP_752610	(fepB) ferrienterobactin ABC transporter periplasmic binding protein [Enterobactin (VF0228)] [Escherichia coli CFT073]
14	contig_1_segment0_pilon_pilon	1375741	1376967	entS	1-1227/1251	===============	0/0	98.08	78.57	vfdb	NP_752609	(entS) enterobactin exporter iron-regulated [enterobactin (IA019)] [Escherichia coli CFT073]
14	contig_1_segment0_pilon_pilon	1377068	1378067	fepD	3-1002/1017	===============	0/0	98.33	78.8	vfdb	NP_752608	(fepD) ferrienterobactin ABC transporter permease [Enterobactin (VF0228)] [Escherichia coli CFT073]
14	contig_1_segment0_pilon_pilon	1378166	1379074	fepG	85-993/993	.==============	0/0	91.54	80.64	vfdb	NP_752607	(fepG) iron-enterobactin ABC transporter permease [Enterobactin (VF0228)] [Escherichia coli CFT073]
14	contig_1_segment0_pilon_pilon	1379071	1379858	fepC	1-788/816	========/======	2/2	96.45	80.48	vfdb	NP_752606	(fepC) ferrienterobactin ABC transporter ATPase [Enterobactin (VF0228)] [Escherichia coli CFT073]
14	contig_1_segment0_pilon_pilon	1386838	1389093	fepA	1-2241/2241	========/======	15/49	99.24	78.36	vfdb	NP_752600	(fepA) ferrienterobactin outer membrane transporter [Enterobactin (VF0228)] [Escherichia coli CFT073]
14	contig_1_segment0_pilon_pilon	1405382	1405744	gtrA	1-363/363	===============	0/0	100	75.21	vfdb	NP_706257	(gtrA) bactoprenol-linked glucose translocase/flippase [LPS (VF0124)] [Shigella flexneri 2a str. 301]
14	contig_1_segment0_pilon_pilon	1405741	1406648	gtrB	1-908/930	===============	0/0	97.63	77.2	vfdb	NP_706258	(gtrB) bactoprenol glucosyl transferase [LPS (VF0124)] [Shigella flexneri 2a str. 301]
14	contig_1_segment0_pilon_pilon	1412893	1413411	fimF	1-519/519	===============	0/0	100	98.84	vfdb	NP_459543	(fimF) type I fimbriae adaptor protein FimF [Type 1 fimbriae (VF0102)] [Salmonella enterica subsp. enterica serovar Typhimurium str. LT2]
14	contig_1_segment0_pilon_pilon	1413421	1414428	fimH	1-1008/1008	===============	0/0	100	98.11	vfdb	NP_459542	(fimH) type I fimbriae minor fimbrial subunit FimH adhesin [Type 1 fimbriae (VF0102)] [Salmonella enterica subsp. enterica serovar Typhimurium str. LT2]
14	contig_1_segment0_pilon_pilon	1414443	1417055	fimD	1-2613/2613	===============	0/0	100	98.58	vfdb	NP_459541	(fimD) usher protein FimD [Type 1 fimbriae (VF0102)] [Salmonella enterica subsp. enterica serovar Typhimurium str. LT2]
14	contig_1_segment0_pilon_pilon	1417086	1417778	fimC	1-693/693	===============	0/0	100	98.7	vfdb	NP_459540	(fimC) chaperone protein FimC [Type 1 fimbriae (VF0102)] [Salmonella enterica subsp. enterica serovar Typhimurium str. LT2]
14	contig_1_segment0_pilon_pilon	1417822	1418355	fimI	1-534/534	===============	0/0	100	99.25	vfdb	NP_459539	(fimI) fimbrial protein internal segment [Type 1 fimbriae (VF0102)] [Salmonella enterica subsp. enterica serovar Typhimurium str. LT2]
14	contig_1_segment0_pilon_pilon	1666194	1666606	gmhA/lpcA	130-542/585	...===========.	0/0	70.6	77.97	vfdb	NP_439337	(gmhA/lpcA) phosphoheptose isomerase [LOS (CVF494)] [Haemophilus influenzae Rd KW20]
14	contig_1_segment0_pilon_pilon	2062574	2062833	cheD	1-260/1674	===............	0/0	15.53	76.54	vfdb	YP_001006778	(cheD) methyl-accepting chemotaxis protein CheD [peritrichous flagella (AI145)] [Yersinia enterocolitica subsp. enterocolitica 8081]
14	contig_1_segment0_pilon_pilon	2453937	2454634	gtrB	1-698/930	========/===...	6/10	74.52	76.39	vfdb	NP_706258	(gtrB) bactoprenol glucosyl transferase [LPS (VF0124)] [Shigella flexneri 2a str. 301]
14	contig_1_segment0_pilon_pilon	2505502	2506512	sseK1	1-1011/1011	===============	0/0	100	99.01	vfdb	NP_463026	(sseK1) type III secretion system effector SseK1 [SPI-2 encoded T3SS (SS021)] [Salmonella enterica subsp. enterica serovar Typhimurium str. LT2]
14	contig_1_segment0_pilon_pilon	2910791	2911486	mgtC	1-696/696	===============	0/0	100	98.42	vfdb	NP_462663	(mgtC) Mg2+ transport protein [MgtBC (VF0106)] [Salmonella enterica subsp. enterica serovar Typhimurium str. LT2]
14	contig_1_segment0_pilon_pilon	2911706	2914432	mgtB	1-2727/2727	===============	0/0	100	98.94	vfdb	NP_462662	(mgtB) Mg2+ transport protein [MgtBC (VF0106)] [Salmonella enterica subsp. enterica serovar Typhimurium str. LT2]
14	contig_1_segment0_pilon_pilon	2918366	2921233	misL	1-2868/2868	===============	0/0	100	98.43	vfdb	NP_462656	(misL) putative autotransporter [MisL (VF0397)] [Salmonella enterica subsp. enterica serovar Typhimurium str. LT2]
14	contig_1_segment0_pilon_pilon	3055108	3055644	lpfA	1-537/537	===============	0/0	100	96.65	vfdb	NP_462541	(lpfA) long polar fimbria protein LpfA [Lpf (VF0105)] [Salmonella enterica subsp. enterica serovar Typhimurium str. LT2]
14	contig_1_segment0_pilon_pilon	3055729	3056427	lpfB	1-699/699	===============	0/0	100	98.86	vfdb	NP_462540	(lpfB) long polar fimbrial chaperone protein LpfB [Lpf (VF0105)] [Salmonella enterica subsp. enterica serovar Typhimurium str. LT2]
14	contig_1_segment0_pilon_pilon	3056450	3058978	lpfC	1-2529/2529	===============	0/0	100	98.54	vfdb	NP_462539	(lpfC) long polar fimbrial usher protein LpfC [Lpf (VF0105)] [Salmonella enterica subsp. enterica serovar Typhimurium str. LT2]
14	contig_1_segment0_pilon_pilon	3058996	3059156	lpfD	1-161/1080	===............	0/0	14.91	78.88	vfdb	NP_462538	(lpfD) long polar fimbrial protein LpfD [Lpf (VF0105)] [Salmonella enterica subsp. enterica serovar Typhimurium str. LT2]
14	contig_1_segment0_pilon_pilon	3059465	3060060	lpfD	485-1080/1080	......==/======	4/10	54.72	89.68	vfdb	NP_462538	(lpfD) long polar fimbrial protein LpfD [Lpf (VF0105)] [Salmonella enterica subsp. enterica serovar Typhimurium str. LT2]
14	contig_1_segment0_pilon_pilon	3060066	3060593	lpfE	1-528/528	===============	0/0	100	99.43	vfdb	NP_462537	(lpfE) long polar fimbrial minor subunit LpfE adhesin [Lpf (VF0105)] [Salmonella enterica subsp. enterica serovar Typhimurium str. LT2]
14	contig_1_segment0_pilon_pilon	3800128	3801082	sopD	1-954/954	========/======	1/1	100	98.53	vfdb	NP_461866	(sopD) type III secretion system effector SopD [TTSS(SPI-1 encode) (VF0116)] [Salmonella enterica subsp. enterica serovar Typhimurium str. LT2]
14	contig_1_segment0_pilon_pilon	3844610	3845053	invH	1-444/444	===============	0/0	100	98.65	vfdb	NP_461821	(invH) type III secretion system pilotin invG [TTSS(SPI-1 encode) (VF0116)] [Salmonella enterica subsp. enterica serovar Typhimurium str. LT2]
14	contig_1_segment0_pilon_pilon	3845509	3846159	invF	1-651/651	===============	0/0	100	99.54	vfdb	NP_461820	(invF) type III secretion system regulatory protein InvF [TTSS(SPI-1 encode) (VF0116)] [Salmonella enterica subsp. enterica serovar Typhimurium str. LT2]
14	contig_1_segment0_pilon_pilon	3846156	3847844	invG	1-1689/1689	===============	0/0	100	99.41	vfdb	NP_461819	(invG) type III secretion system secretin invG [TTSS(SPI-1 encode) (VF0116)] [Salmonella enterica subsp. enterica serovar Typhimurium str. LT2]
14	contig_1_segment0_pilon_pilon	3847841	3848959	invE	1-1119/1119	===============	0/0	100	99.46	vfdb	NP_461818	(invE) type III secretion system gatekeeper invE [TTSS(SPI-1 encode) (VF0116)] [Salmonella enterica subsp. enterica serovar Typhimurium str. LT2]
14	contig_1_segment0_pilon_pilon	3848984	3851041	invA	1-2058/2058	===============	0/0	100	99.76	vfdb	NP_461817	(invA) type III secretion system major export apparatus protein InvA [TTSS(SPI-1 encode) (VF0116)] [Salmonella enterica subsp. enterica serovar Typhimurium str. LT2]
14	contig_1_segment0_pilon_pilon	3851065	3851472	invB	1-408/408	===============	0/0	100	99.27	vfdb	NP_461816	(invB) type III secretion system protein InvB [TTSS(SPI-1 encode) (VF0116)] [Salmonella enterica subsp. enterica serovar Typhimurium str. LT2]
14	contig_1_segment0_pilon_pilon	3851469	3852764	invC	1-1296/1296	===============	0/0	100	99.38	vfdb	NP_461815	(invC) type III secretion system ATPase InvC [TTSS(SPI-1 encode) (VF0116)] [Salmonella enterica subsp. enterica serovar Typhimurium str. LT2]
14	contig_1_segment0_pilon_pilon	3852742	3853185	invI	1-444/444	===============	0/0	100	99.1	vfdb	NP_461814	(invI) type III secretion system stalk protein InvI [TTSS(SPI-1 encode) (VF0116)] [Salmonella enterica subsp. enterica serovar Typhimurium str. LT2]
14	contig_1_segment0_pilon_pilon	3853185	3854195	invJ	1-1011/1011	===============	0/0	100	99.31	vfdb	NP_461813	(invJ) type III secretion system needle length regulator InvJ [TTSS(SPI-1 encode) (VF0116)] [Salmonella enterica subsp. enterica serovar Typhimurium str. LT2]
14	contig_1_segment0_pilon_pilon	3854195	3855106	spaO	1-912/912	===============	0/0	100	99.12	vfdb	NP_461812	(spaO) type III secretion system C ring protein SpaO [TTSS(SPI-1 encode) (VF0116)] [Salmonella enterica subsp. enterica serovar Typhimurium str. LT2]
14	contig_1_segment0_pilon_pilon	3855096	3855770	spaP	1-675/675	===============	0/0	100	99.11	vfdb	NP_461811	(spaP) type III secretion system minor export apparatus protein SpaP [TTSS(SPI-1 encode) (VF0116)] [Salmonella enterica subsp. enterica serovar Typhimurium str. LT2]
14	contig_1_segment0_pilon_pilon	3855796	3856056	spaQ	1-261/261	===============	0/0	100	100	vfdb	NP_461810	(spaQ) type III secretion system minor export apparatus protein SpaQ [TTSS(SPI-1 encode) (VF0116)] [Salmonella enterica subsp. enterica serovar Typhimurium str. LT2]
14	contig_1_segment0_pilon_pilon	3856060	3856851	spaR	1-792/792	===============	0/0	100	99.62	vfdb	NP_461809	(spaR) type III secretion system minor export apparatus protein SpaR [TTSS(SPI-1 encode) (VF0116)] [Salmonella enterica subsp. enterica serovar Typhimurium str. LT2]
14	contig_1_segment0_pilon_pilon	3856838	3857908	spaS	1-1071/1071	===============	0/0	100	98.88	vfdb	NP_461808	(spaS) type III secretion system export apparatus switch protein SpaS [TTSS(SPI-1 encode) (VF0116)] [Salmonella enterica subsp. enterica serovar Typhimurium str. LT2]
14	contig_1_segment0_pilon_pilon	3858046	3858543	sicA	1-498/498	===============	0/0	100	99.2	vfdb	NP_461807	(sicA) chaparone for SipC and SipB [TTSS(SPI-1 encode) (VF0116)] [Salmonella enterica subsp. enterica serovar Typhimurium str. LT2]
14	contig_1_segment0_pilon_pilon	3858546	3860327	sipB/sspB	1-1782/1782	===============	0/0	100	99.33	vfdb	NP_461806	(sipB/sspB) type III secretion system hydrophilic translocator pore protein SipB [TTSS(SPI-1 encode) (VF0116)] [Salmonella enterica subsp. enterica serovar Typhimurium str. LT2]
14	contig_1_segment0_pilon_pilon	3860355	3861584	sipC/sspC	1-1230/1230	===============	0/0	100	99.59	vfdb	NP_461805	(sipC/sspC) type III secretion system hydrophilic translocator pore protein SipC [TTSS(SPI-1 encode) (VF0116)] [Salmonella enterica subsp. enterica serovar Typhimurium str. LT2]
14	contig_1_segment0_pilon_pilon	3861655	3862686	sipD	1-1032/1032	===============	0/0	100	98.64	vfdb	NP_461804	(sipD) type III secretion system hydrophilic translocator needle tip protein SipD [TTSS(SPI-1 encode) (VF0116)] [Salmonella enterica subsp. enterica serovar Typhimurium str. LT2]
14	contig_1_segment0_pilon_pilon	3862705	3864762	sipA/sspA	1-2058/2058	===============	0/0	100	98.54	vfdb	NP_461803	(sipA/sspA) type III secretion system effector SipA actin polymerizing activity [TTSS(SPI-1 encode) (VF0116)] [Salmonella enterica subsp. enterica serovar Typhimurium str. LT2]
14	contig_1_segment0_pilon_pilon	3865360	3865752	sicP	1-393/393	===============	0/0	100	99.75	vfdb	NP_461800	(sicP) chaparone for SptP [TTSS(SPI-1 encode) (VF0116)] [Salmonella enterica subsp. enterica serovar Typhimurium str. LT2]
14	contig_1_segment0_pilon_pilon	3865739	3867370	sptP	1-1632/1632	===============	0/0	100	98.78	vfdb	NP_461799	(sptP) type III secretion system effector SptP tyrosine phosphatase and GTPase-activating protein [TTSS(SPI-1 encode) (VF0116)] [Salmonella enterica subsp. enterica serovar Typhimurium str. LT2]
14	contig_1_segment0_pilon_pilon	3871919	3873097	prgH	1-1179/1179	===============	0/0	100	99.15	vfdb	NP_461795	(prgH) type III secretion system outer MS ring protein PrgH [TTSS(SPI-1 encode) (VF0116)] [Salmonella enterica subsp. enterica serovar Typhimurium str. LT2]
14	contig_1_segment0_pilon_pilon	3873122	3873364	prgI	1-243/243	===============	0/0	100	97.12	vfdb	NP_461794	(prgI) type III secretion system needle filament protein PrgI [TTSS(SPI-1 encode) (VF0116)] [Salmonella enterica subsp. enterica serovar Typhimurium str. LT2]
14	contig_1_segment0_pilon_pilon	3873383	3873688	prgJ	1-306/306	===============	0/0	100	99.02	vfdb	NP_461793	(prgJ) type III secretion system inner rod protein PrgJ [TTSS(SPI-1 encode) (VF0116)] [Salmonella enterica subsp. enterica serovar Typhimurium str. LT2]
14	contig_1_segment0_pilon_pilon	3873685	3874443	prgK	1-759/759	===============	0/0	100	99.61	vfdb	NP_461792	(prgK) type III secretion system inner MS ring protein PrgK [TTSS(SPI-1 encode) (VF0116)] [Salmonella enterica subsp. enterica serovar Typhimurium str. LT2]
14	contig_1_segment0_pilon_pilon	3874415	3875014	orgA	1-600/600	===============	0/0	100	99.5	vfdb	NP_461791	(orgA) type III secretion system accessory cytosolic protein OrgA [SPI-1 encoded T3SS (SS010)] [Salmonella enterica subsp. enterica serovar Typhimurium str. LT2]
14	contig_1_segment0_pilon_pilon	3874971	3875661	orgB	1-681/681	========/======	1/10	100	97.69	vfdb	NP_461790	(orgB) type III secretion system stator OrgB [TTSS(SPI-1 encode) (VF0116)] [Salmonella enterica subsp. enterica serovar Typhimurium str. LT2]
14	contig_1_segment0_pilon_pilon	3875658	3876110	orgC	1-453/453	===============	0/0	100	98.01	vfdb	NP_461789	(orgC) type III secretion system effector OrgC [SPI-1 encoded T3SS (SS010)] [Salmonella enterica subsp. enterica serovar Typhimurium str. LT2]
14	contig_1_segment0_pilon_pilon	3878644	3879552	avrA	1-909/909	===============	0/0	100	99.34	vfdb	NP_461786	(avrA) type III secretion system effector AvrA acetyltransferease [TTSS(SPI-1 encode) (VF0116)] [Salmonella enterica subsp. enterica serovar Typhimurium str. LT2]
14	contig_1_segment0_pilon_pilon	3959014	3959910	mig-14	1-897/897	===============	0/0	100	98.66	vfdb	NP_461708	(mig-14) antimicrobial peptide resistance protein Mig-14 [Mig-14 (VF0395)] [Salmonella enterica subsp. enterica serovar Typhimurium str. LT2]
14	contig_1_segment0_pilon_pilon	3961650	3962702	pipB2	1-1053/1053	===============	0/0	100	94.97	vfdb	NP_461706	(pipB2) type III secretion system effector PipB3 [SPI-2 encoded T3SS (SS021)] [Salmonella enterica subsp. enterica serovar Typhimurium str. LT2]
14	contig_1_segment0_pilon_pilon	3963729	3965903	iroN	1-2178/2178	========/======	5/7	99.77	77.29	vfdb	NP_753164	(iroN) salmochelin receptor IroN [IroN (VF0230)] [Escherichia coli CFT073]
14	contig_1_segment0_pilon_pilon	3968302	3971932	iroC	69-3687/3738	========/======	19/36	96.5	76.2	vfdb	NP_753167	(iroC) ATP binding cassette transporter [Salmochelin (IA013)] [Escherichia coli CFT073]
14	contig_1_segment0_pilon_pilon	3972018	3973133	iroB	34-1149/1164	===============	0/0	95.88	78.58	vfdb	NP_753168	(iroB) glucosyltransferase IroB [Salmochelin (IA013)] [Escherichia coli CFT073]
14	contig_1_segment0_pilon_pilon	4157157	4159349	sinH	1-2193/2193	===============	0/0	100	97.81	vfdb	NP_461452	(sinH) intimin-like protein [SinH (VF0400)] [Salmonella enterica subsp. enterica serovar Typhimurium str. LT2]
14	contig_1_segment0_pilon_pilon	4166260	4166477	ratB	1-218/7308	=..............	0/0	2.98	97.71	vfdb	NP_461449	(ratB) putative outer membrane protein [RatB (VF0399)] [Salmonella enterica subsp. enterica serovar Typhimurium str. LT2]
14	contig_1_segment0_pilon_pilon	4166477	4166630	ratB	7155-7308/7308	..............=	0/0	2.11	92.86	vfdb	NP_461449	(ratB) putative outer membrane protein [RatB (VF0399)] [Salmonella enterica subsp. enterica serovar Typhimurium str. LT2]
14	contig_1_segment0_pilon_pilon	4167170	4167378	shdA	1-209/6120	=..............	0/0	3.42	96.17	vfdb	NP_461448	(shdA) AIDA autotransporter-like protein [ShdA (VF0398)] [Salmonella enterica subsp. enterica serovar Typhimurium str. LT2]
14	contig_1_segment0_pilon_pilon	4168491	4173310	shdA	1307-6120/6120	..======/======	7/14	78.59	94.88	vfdb	NP_461448	(shdA) AIDA autotransporter-like protein [ShdA (VF0398)] [Salmonella enterica subsp. enterica serovar Typhimurium str. LT2]
14	contig_1_segment0_pilon_pilon	4421153	4422106	sseL	1-954/954	===============	0/0	100	95.91	vfdb	NP_461229	(sseL) type III secretion system effector SseL deubiquitinase [SPI-2 encoded T3SS (SS021)] [Salmonella enterica subsp. enterica serovar Typhimurium str. LT2]
14	contig_1_segment0_pilon_pilon	4570230	4570408	sseK2	1-179/1047	===............	0/0	17.1	97.77	vfdb	NP_461081	(sseK2) type III secretion system effector SseK2 [SPI-2 encoded T3SS (SS021)] [Salmonella enterica subsp. enterica serovar Typhimurium str. LT2]
14	contig_1_segment0_pilon_pilon	4666622	4668970	sopA	1-2349/2349	===============	0/0	100	98.55	vfdb	NP_461011	(sopA) type III secretion system effector SopA E3 ubiquitin ligase [TTSS(SPI-1 encode) (VF0116)] [Salmonella enterica subsp. enterica serovar Typhimurium str. LT2]
15	contig_1_segment0_pilon_pilon	47382	48335	sseL	1-954/954	===============	0/0	100	95.91	vfdb	NP_461229	(sseL) type III secretion system effector SseL deubiquitinase [SPI-2 encoded T3SS (SS021)] [Salmonella enterica subsp. enterica serovar Typhimurium str. LT2]
15	contig_1_segment0_pilon_pilon	296178	300997	shdA	1307-6120/6120	..======/======	7/14	78.59	94.88	vfdb	NP_461448	(shdA) AIDA autotransporter-like protein [ShdA (VF0398)] [Salmonella enterica subsp. enterica serovar Typhimurium str. LT2]
15	contig_1_segment0_pilon_pilon	302110	302318	shdA	1-209/6120	=..............	0/0	3.42	96.17	vfdb	NP_461448	(shdA) AIDA autotransporter-like protein [ShdA (VF0398)] [Salmonella enterica subsp. enterica serovar Typhimurium str. LT2]
15	contig_1_segment0_pilon_pilon	302858	303011	ratB	7155-7308/7308	..............=	0/0	2.11	92.86	vfdb	NP_461449	(ratB) putative outer membrane protein [RatB (VF0399)] [Salmonella enterica subsp. enterica serovar Typhimurium str. LT2]
15	contig_1_segment0_pilon_pilon	303011	303228	ratB	1-218/7308	=..............	0/0	2.98	97.71	vfdb	NP_461449	(ratB) putative outer membrane protein [RatB (VF0399)] [Salmonella enterica subsp. enterica serovar Typhimurium str. LT2]
15	contig_1_segment0_pilon_pilon	310139	312331	sinH	1-2193/2193	===============	0/0	100	97.81	vfdb	NP_461452	(sinH) intimin-like protein [SinH (VF0400)] [Salmonella enterica subsp. enterica serovar Typhimurium str. LT2]
15	contig_1_segment0_pilon_pilon	496356	497471	iroB	34-1149/1164	===============	0/0	95.88	78.58	vfdb	NP_753168	(iroB) glucosyltransferase IroB [Salmochelin (IA013)] [Escherichia coli CFT073]
15	contig_1_segment0_pilon_pilon	497557	501187	iroC	69-3687/3738	========/======	19/36	96.5	76.2	vfdb	NP_753167	(iroC) ATP binding cassette transporter [Salmochelin (IA013)] [Escherichia coli CFT073]
15	contig_1_segment0_pilon_pilon	503586	505760	iroN	1-2178/2178	========/======	5/7	99.77	77.29	vfdb	NP_753164	(iroN) salmochelin receptor IroN [IroN (VF0230)] [Escherichia coli CFT073]
15	contig_1_segment0_pilon_pilon	506787	507839	pipB2	1-1053/1053	===============	0/0	100	94.97	vfdb	NP_461706	(pipB2) type III secretion system effector PipB3 [SPI-2 encoded T3SS (SS021)] [Salmonella enterica subsp. enterica serovar Typhimurium str. LT2]
15	contig_1_segment0_pilon_pilon	509579	510475	mig-14	1-897/897	===============	0/0	100	98.66	vfdb	NP_461708	(mig-14) antimicrobial peptide resistance protein Mig-14 [Mig-14 (VF0395)] [Salmonella enterica subsp. enterica serovar Typhimurium str. LT2]
15	contig_1_segment0_pilon_pilon	589937	590845	avrA	1-909/909	===============	0/0	100	99.34	vfdb	NP_461786	(avrA) type III secretion system effector AvrA acetyltransferease [TTSS(SPI-1 encode) (VF0116)] [Salmonella enterica subsp. enterica serovar Typhimurium str. LT2]
15	contig_1_segment0_pilon_pilon	593379	593831	orgC	1-453/453	===============	0/0	100	98.01	vfdb	NP_461789	(orgC) type III secretion system effector OrgC [SPI-1 encoded T3SS (SS010)] [Salmonella enterica subsp. enterica serovar Typhimurium str. LT2]
15	contig_1_segment0_pilon_pilon	593828	594518	orgB	1-681/681	========/======	1/10	100	97.69	vfdb	NP_461790	(orgB) type III secretion system stator OrgB [TTSS(SPI-1 encode) (VF0116)] [Salmonella enterica subsp. enterica serovar Typhimurium str. LT2]
15	contig_1_segment0_pilon_pilon	594475	595074	orgA	1-600/600	===============	0/0	100	99.5	vfdb	NP_461791	(orgA) type III secretion system accessory cytosolic protein OrgA [SPI-1 encoded T3SS (SS010)] [Salmonella enterica subsp. enterica serovar Typhimurium str. LT2]
15	contig_1_segment0_pilon_pilon	595046	595804	prgK	1-759/759	===============	0/0	100	99.61	vfdb	NP_461792	(prgK) type III secretion system inner MS ring protein PrgK [TTSS(SPI-1 encode) (VF0116)] [Salmonella enterica subsp. enterica serovar Typhimurium str. LT2]
15	contig_1_segment0_pilon_pilon	595801	596106	prgJ	1-306/306	===============	0/0	100	99.02	vfdb	NP_461793	(prgJ) type III secretion system inner rod protein PrgJ [TTSS(SPI-1 encode) (VF0116)] [Salmonella enterica subsp. enterica serovar Typhimurium str. LT2]
15	contig_1_segment0_pilon_pilon	596125	596367	prgI	1-243/243	===============	0/0	100	97.12	vfdb	NP_461794	(prgI) type III secretion system needle filament protein PrgI [TTSS(SPI-1 encode) (VF0116)] [Salmonella enterica subsp. enterica serovar Typhimurium str. LT2]
15	contig_1_segment0_pilon_pilon	596392	597570	prgH	1-1179/1179	===============	0/0	100	99.15	vfdb	NP_461795	(prgH) type III secretion system outer MS ring protein PrgH [TTSS(SPI-1 encode) (VF0116)] [Salmonella enterica subsp. enterica serovar Typhimurium str. LT2]
15	contig_1_segment0_pilon_pilon	602119	603750	sptP	1-1632/1632	===============	0/0	100	98.78	vfdb	NP_461799	(sptP) type III secretion system effector SptP tyrosine phosphatase and GTPase-activating protein [TTSS(SPI-1 encode) (VF0116)] [Salmonella enterica subsp. enterica serovar Typhimurium str. LT2]
15	contig_1_segment0_pilon_pilon	603737	604129	sicP	1-393/393	===============	0/0	100	99.75	vfdb	NP_461800	(sicP) chaparone for SptP [TTSS(SPI-1 encode) (VF0116)] [Salmonella enterica subsp. enterica serovar Typhimurium str. LT2]
15	contig_1_segment0_pilon_pilon	604727	606784	sipA/sspA	1-2058/2058	===============	0/0	100	98.54	vfdb	NP_461803	(sipA/sspA) type III secretion system effector SipA actin polymerizing activity [TTSS(SPI-1 encode) (VF0116)] [Salmonella enterica subsp. enterica serovar Typhimurium str. LT2]
15	contig_1_segment0_pilon_pilon	606803	607834	sipD	1-1032/1032	===============	0/0	100	98.64	vfdb	NP_461804	(sipD) type III secretion system hydrophilic translocator needle tip protein SipD [TTSS(SPI-1 encode) (VF0116)] [Salmonella enterica subsp. enterica serovar Typhimurium str. LT2]
15	contig_1_segment0_pilon_pilon	607905	609134	sipC/sspC	1-1230/1230	===============	0/0	100	99.59	vfdb	NP_461805	(sipC/sspC) type III secretion system hydrophilic translocator pore protein SipC [TTSS(SPI-1 encode) (VF0116)] [Salmonella enterica subsp. enterica serovar Typhimurium str. LT2]
15	contig_1_segment0_pilon_pilon	609162	610943	sipB/sspB	1-1782/1782	===============	0/0	100	99.33	vfdb	NP_461806	(sipB/sspB) type III secretion system hydrophilic translocator pore protein SipB [TTSS(SPI-1 encode) (VF0116)] [Salmonella enterica subsp. enterica serovar Typhimurium str. LT2]
15	contig_1_segment0_pilon_pilon	610946	611443	sicA	1-498/498	===============	0/0	100	99.2	vfdb	NP_461807	(sicA) chaparone for SipC and SipB [TTSS(SPI-1 encode) (VF0116)] [Salmonella enterica subsp. enterica serovar Typhimurium str. LT2]
15	contig_1_segment0_pilon_pilon	611581	612651	spaS	1-1071/1071	===============	0/0	100	98.88	vfdb	NP_461808	(spaS) type III secretion system export apparatus switch protein SpaS [TTSS(SPI-1 encode) (VF0116)] [Salmonella enterica subsp. enterica serovar Typhimurium str. LT2]
15	contig_1_segment0_pilon_pilon	612638	613429	spaR	1-792/792	===============	0/0	100	99.62	vfdb	NP_461809	(spaR) type III secretion system minor export apparatus protein SpaR [TTSS(SPI-1 encode) (VF0116)] [Salmonella enterica subsp. enterica serovar Typhimurium str. LT2]
15	contig_1_segment0_pilon_pilon	613433	613693	spaQ	1-261/261	===============	0/0	100	100	vfdb	NP_461810	(spaQ) type III secretion system minor export apparatus protein SpaQ [TTSS(SPI-1 encode) (VF0116)] [Salmonella enterica subsp. enterica serovar Typhimurium str. LT2]
15	contig_1_segment0_pilon_pilon	613719	614393	spaP	1-675/675	===============	0/0	100	99.11	vfdb	NP_461811	(spaP) type III secretion system minor export apparatus protein SpaP [TTSS(SPI-1 encode) (VF0116)] [Salmonella enterica subsp. enterica serovar Typhimurium str. LT2]
15	contig_1_segment0_pilon_pilon	614383	615294	spaO	1-912/912	===============	0/0	100	99.12	vfdb	NP_461812	(spaO) type III secretion system C ring protein SpaO [TTSS(SPI-1 encode) (VF0116)] [Salmonella enterica subsp. enterica serovar Typhimurium str. LT2]
15	contig_1_segment0_pilon_pilon	615294	616304	invJ	1-1011/1011	===============	0/0	100	99.31	vfdb	NP_461813	(invJ) type III secretion system needle length regulator InvJ [TTSS(SPI-1 encode) (VF0116)] [Salmonella enterica subsp. enterica serovar Typhimurium str. LT2]
15	contig_1_segment0_pilon_pilon	616304	616747	invI	1-444/444	===============	0/0	100	99.1	vfdb	NP_461814	(invI) type III secretion system stalk protein InvI [TTSS(SPI-1 encode) (VF0116)] [Salmonella enterica subsp. enterica serovar Typhimurium str. LT2]
15	contig_1_segment0_pilon_pilon	616725	618020	invC	1-1296/1296	===============	0/0	100	99.38	vfdb	NP_461815	(invC) type III secretion system ATPase InvC [TTSS(SPI-1 encode) (VF0116)] [Salmonella enterica subsp. enterica serovar Typhimurium str. LT2]
15	contig_1_segment0_pilon_pilon	618017	618424	invB	1-408/408	===============	0/0	100	99.27	vfdb	NP_461816	(invB) type III secretion system protein InvB [TTSS(SPI-1 encode) (VF0116)] [Salmonella enterica subsp. enterica serovar Typhimurium str. LT2]
15	contig_1_segment0_pilon_pilon	618448	620505	invA	1-2058/2058	===============	0/0	100	99.76	vfdb	NP_461817	(invA) type III secretion system major export apparatus protein InvA [TTSS(SPI-1 encode) (VF0116)] [Salmonella enterica subsp. enterica serovar Typhimurium str. LT2]
15	contig_1_segment0_pilon_pilon	620530	621648	invE	1-1119/1119	===============	0/0	100	99.46	vfdb	NP_461818	(invE) type III secretion system gatekeeper invE [TTSS(SPI-1 encode) (VF0116)] [Salmonella enterica subsp. enterica serovar Typhimurium str. LT2]
15	contig_1_segment0_pilon_pilon	621645	623333	invG	1-1689/1689	===============	0/0	100	99.41	vfdb	NP_461819	(invG) type III secretion system secretin invG [TTSS(SPI-1 encode) (VF0116)] [Salmonella enterica subsp. enterica serovar Typhimurium str. LT2]
15	contig_1_segment0_pilon_pilon	623330	623980	invF	1-651/651	===============	0/0	100	99.54	vfdb	NP_461820	(invF) type III secretion system regulatory protein InvF [TTSS(SPI-1 encode) (VF0116)] [Salmonella enterica subsp. enterica serovar Typhimurium str. LT2]
15	contig_1_segment0_pilon_pilon	624436	624879	invH	1-444/444	===============	0/0	100	98.65	vfdb	NP_461821	(invH) type III secretion system pilotin invG [TTSS(SPI-1 encode) (VF0116)] [Salmonella enterica subsp. enterica serovar Typhimurium str. LT2]
15	contig_1_segment0_pilon_pilon	668407	669361	sopD	1-954/954	========/======	1/1	100	98.53	vfdb	NP_461866	(sopD) type III secretion system effector SopD [TTSS(SPI-1 encode) (VF0116)] [Salmonella enterica subsp. enterica serovar Typhimurium str. LT2]
15	contig_1_segment0_pilon_pilon	1408898	1409425	lpfE	1-528/528	===============	0/0	100	99.43	vfdb	NP_462537	(lpfE) long polar fimbrial minor subunit LpfE adhesin [Lpf (VF0105)] [Salmonella enterica subsp. enterica serovar Typhimurium str. LT2]
15	contig_1_segment0_pilon_pilon	1409431	1410026	lpfD	485-1080/1080	......==/======	4/10	54.72	89.68	vfdb	NP_462538	(lpfD) long polar fimbrial protein LpfD [Lpf (VF0105)] [Salmonella enterica subsp. enterica serovar Typhimurium str. LT2]
15	contig_1_segment0_pilon_pilon	1410335	1410495	lpfD	1-161/1080	===............	0/0	14.91	78.88	vfdb	NP_462538	(lpfD) long polar fimbrial protein LpfD [Lpf (VF0105)] [Salmonella enterica subsp. enterica serovar Typhimurium str. LT2]
15	contig_1_segment0_pilon_pilon	1410513	1413041	lpfC	1-2529/2529	===============	0/0	100	98.54	vfdb	NP_462539	(lpfC) long polar fimbrial usher protein LpfC [Lpf (VF0105)] [Salmonella enterica subsp. enterica serovar Typhimurium str. LT2]
15	contig_1_segment0_pilon_pilon	1413064	1413762	lpfB	1-699/699	===============	0/0	100	98.86	vfdb	NP_462540	(lpfB) long polar fimbrial chaperone protein LpfB [Lpf (VF0105)] [Salmonella enterica subsp. enterica serovar Typhimurium str. LT2]
15	contig_1_segment0_pilon_pilon	1413847	1414383	lpfA	1-537/537	===============	0/0	100	96.65	vfdb	NP_462541	(lpfA) long polar fimbria protein LpfA [Lpf (VF0105)] [Salmonella enterica subsp. enterica serovar Typhimurium str. LT2]
15	contig_1_segment0_pilon_pilon	1548259	1551126	misL	1-2868/2868	===============	0/0	100	98.43	vfdb	NP_462656	(misL) putative autotransporter [MisL (VF0397)] [Salmonella enterica subsp. enterica serovar Typhimurium str. LT2]
15	contig_1_segment0_pilon_pilon	1555060	1557786	mgtB	1-2727/2727	===============	0/0	100	98.94	vfdb	NP_462662	(mgtB) Mg2+ transport protein [MgtBC (VF0106)] [Salmonella enterica subsp. enterica serovar Typhimurium str. LT2]
15	contig_1_segment0_pilon_pilon	1558006	1558701	mgtC	1-696/696	===============	0/0	100	98.42	vfdb	NP_462663	(mgtC) Mg2+ transport protein [MgtBC (VF0106)] [Salmonella enterica subsp. enterica serovar Typhimurium str. LT2]
15	contig_1_segment0_pilon_pilon	1962985	1963995	sseK1	1-1011/1011	===============	0/0	100	99.01	vfdb	NP_463026	(sseK1) type III secretion system effector SseK1 [SPI-2 encoded T3SS (SS021)] [Salmonella enterica subsp. enterica serovar Typhimurium str. LT2]
15	contig_1_segment0_pilon_pilon	2014861	2015558	gtrB	1-698/930	========/===...	6/10	74.52	76.39	vfdb	NP_706258	(gtrB) bactoprenol glucosyl transferase [LPS (VF0124)] [Shigella flexneri 2a str. 301]
15	contig_1_segment0_pilon_pilon	2406662	2406921	cheD	1-260/1674	===............	0/0	15.53	76.54	vfdb	YP_001006778	(cheD) methyl-accepting chemotaxis protein CheD [peritrichous flagella (AI145)] [Yersinia enterocolitica subsp. enterocolitica 8081]
15	contig_1_segment0_pilon_pilon	2802890	2803302	gmhA/lpcA	130-542/585	...===========.	0/0	70.6	77.97	vfdb	NP_439337	(gmhA/lpcA) phosphoheptose isomerase [LOS (CVF494)] [Haemophilus influenzae Rd KW20]
15	contig_1_segment0_pilon_pilon	3051141	3051674	fimI	1-534/534	===============	0/0	100	99.25	vfdb	NP_459539	(fimI) fimbrial protein internal segment [Type 1 fimbriae (VF0102)] [Salmonella enterica subsp. enterica serovar Typhimurium str. LT2]
15	contig_1_segment0_pilon_pilon	3051718	3052410	fimC	1-693/693	===============	0/0	100	98.7	vfdb	NP_459540	(fimC) chaperone protein FimC [Type 1 fimbriae (VF0102)] [Salmonella enterica subsp. enterica serovar Typhimurium str. LT2]
15	contig_1_segment0_pilon_pilon	3052441	3055053	fimD	1-2613/2613	===============	0/0	100	98.58	vfdb	NP_459541	(fimD) usher protein FimD [Type 1 fimbriae (VF0102)] [Salmonella enterica subsp. enterica serovar Typhimurium str. LT2]
15	contig_1_segment0_pilon_pilon	3055068	3056075	fimH	1-1008/1008	===============	0/0	100	98.11	vfdb	NP_459542	(fimH) type I fimbriae minor fimbrial subunit FimH adhesin [Type 1 fimbriae (VF0102)] [Salmonella enterica subsp. enterica serovar Typhimurium str. LT2]
15	contig_1_segment0_pilon_pilon	3056085	3056603	fimF	1-519/519	===============	0/0	100	98.84	vfdb	NP_459543	(fimF) type I fimbriae adaptor protein FimF [Type 1 fimbriae (VF0102)] [Salmonella enterica subsp. enterica serovar Typhimurium str. LT2]
15	contig_1_segment0_pilon_pilon	3062848	3063755	gtrB	1-908/930	===============	0/0	97.63	77.2	vfdb	NP_706258	(gtrB) bactoprenol glucosyl transferase [LPS (VF0124)] [Shigella flexneri 2a str. 301]
15	contig_1_segment0_pilon_pilon	3063752	3064114	gtrA	1-363/363	===============	0/0	100	75.21	vfdb	NP_706257	(gtrA) bactoprenol-linked glucose translocase/flippase [LPS (VF0124)] [Shigella flexneri 2a str. 301]
15	contig_1_segment0_pilon_pilon	3080403	3082658	fepA	1-2241/2241	========/======	15/49	99.24	78.36	vfdb	NP_752600	(fepA) ferrienterobactin outer membrane transporter [Enterobactin (VF0228)] [Escherichia coli CFT073]
15	contig_1_segment0_pilon_pilon	3089638	3090425	fepC	1-788/816	========/======	2/2	96.45	80.48	vfdb	NP_752606	(fepC) ferrienterobactin ABC transporter ATPase [Enterobactin (VF0228)] [Escherichia coli CFT073]
15	contig_1_segment0_pilon_pilon	3090422	3091330	fepG	85-993/993	.==============	0/0	91.54	80.64	vfdb	NP_752607	(fepG) iron-enterobactin ABC transporter permease [Enterobactin (VF0228)] [Escherichia coli CFT073]
15	contig_1_segment0_pilon_pilon	3091429	3092428	fepD	3-1002/1017	===============	0/0	98.33	78.8	vfdb	NP_752608	(fepD) ferrienterobactin ABC transporter permease [Enterobactin (VF0228)] [Escherichia coli CFT073]
15	contig_1_segment0_pilon_pilon	3092529	3093755	entS	1-1227/1251	===============	0/0	98.08	78.57	vfdb	NP_752609	(entS) enterobactin exporter iron-regulated [enterobactin (IA019)] [Escherichia coli CFT073]
15	contig_1_segment0_pilon_pilon	3093870	3094740	fepB	53-923/957	===============	0/0	91.01	77.38	vfdb	NP_752610	(fepB) ferrienterobactin ABC transporter periplasmic binding protein [Enterobactin (VF0228)] [Escherichia coli CFT073]
15	contig_1_segment0_pilon_pilon	3095090	3096276	entC	2-1188/1188	========/======	4/4	99.75	78.05	vfdb	NP_752611	(entC) isochorismate synthase 1 [Enterobactin (VF0228)] [Escherichia coli CFT073]
15	contig_1_segment0_pilon_pilon	3096286	3097883	entE	1-1598/1611	========/======	4/4	99.07	79.5	vfdb	NP_752612	(entE) 23-dihydroxybenzoate-AMP ligase component of enterobactin synthase multienzyme complex [Enterobactin (VF0228)] [Escherichia coli CFT073]
15	contig_1_segment0_pilon_pilon	3097910	3098760	entB	1-851/858	===============	0/0	99.18	80.49	vfdb	NP_752613	(entB) isochorismatase [Enterobactin (VF0228)] [Escherichia coli CFT073]
15	contig_1_segment0_pilon_pilon	3098791	3099518	entA	16-743/747	===============	0/0	97.46	80.77	vfdb	NP_752614	(entA) 23-dihydro-23-dihydroxybenzoate dehydrogenase [Enterobactin (VF0228)] [Escherichia coli CFT073]
15	contig_1_segment0_pilon_pilon	3294158	3296455	slrP	1-2298/2298	===============	0/0	100	97.04	vfdb	NP_459778	(slrP) type III secretion system effector SlrP E3 ubiquitin ligase [TTSS(SPI-1 encode) (VF0116)] [Salmonella enterica subsp. enterica serovar Typhimurium str. LT2]
15	contig_1_segment0_pilon_pilon	3433003	3433962	sopD2	1-960/960	===============	0/0	100	92.92	vfdb	NP_459947	(sopD2) type III secretion system effector SopD2 [SPI-2 encoded T3SS (SS021)] [Salmonella enterica subsp. enterica serovar Typhimurium str. LT2]
15	contig_1_segment0_pilon_pilon	3494070	3495134	ompA	1-1041/1041	========/======	2/24	100	88.45	vfdb	AAF37887	(ompA) outer membrane protein A [OmpA (VF0236)] [Escherichia coli O18:K1:H7 str. RS218]
15	contig_1_segment0_pilon_pilon	3509566	3510441	pipB	1-876/876	===============	0/0	100	98.52	vfdb	NP_460061	(pipB) type III secretion system effector PipB [SPI-2 encoded T3SS (SS021)] [Salmonella enterica subsp. enterica serovar Typhimurium str. LT2]
15	contig_1_segment0_pilon_pilon	3511782	3513467	sopB/sigD	1-1686/1686	===============	0/0	100	97.81	vfdb	NP_460064	(sopB/sigD) type III secretion system effector SopB phosphoinositide phosphatase [TTSS(SPI-1 encode) (VF0116)] [Salmonella enterica subsp. enterica serovar Typhimurium str. LT2]
15	contig_1_segment0_pilon_pilon	3602784	3603460	fliP	10-686/687	========/======	2/2	98.4	75.52	vfdb	YP_001006751	(fliP) flagellar biosynthetic protein FliP [Flagella (VF0394)] [Yersinia enterocolitica subsp. enterocolitica 8081]
15	contig_1_segment0_pilon_pilon	3603897	3604157	fliN	157-417/417	.....==========	0/0	62.59	80.46	vfdb	YP_001006749	(fliN) flagellar motor switch protein FliN [Flagella (VF0394)] [Yersinia enterocolitica subsp. enterocolitica 8081]
15	contig_1_segment0_pilon_pilon	3604303	3605311	fliM	1-1005/1005	========/======	4/6	99.9	75.55	vfdb	YP_001006748	(fliM) flagellar motor switch protein FliM [Flagella (VF0394)] [Yersinia enterocolitica subsp. enterocolitica 8081]
15	contig_1_segment0_pilon_pilon	3609645	3610624	fliG	12-991/993	===============	0/0	98.69	79.49	vfdb	YP_001006742	(fliG) flagellar motor switch protein G [Flagella (VF0394)] [Yersinia enterocolitica subsp. enterocolitica 8081]
15	contig_1_segment0_pilon_pilon	3619707	3620107	fliC	7-407/1146	======.........	0/0	34.99	77.81	vfdb	YP_001006728	(fliC) flagellin [Flagella (VF0394)] [Yersinia enterocolitica subsp. enterocolitica 8081]
15	contig_1_segment0_pilon_pilon	3621014	3621215	fliC	909-1110/1110	............===	0/0	18.2	77.72	vfdb	YP_001006730	(fliC) flagellin [Flagella (VF0394)] [Yersinia enterocolitica subsp. enterocolitica 8081]
15	contig_1_segment0_pilon_pilon	3622705	3623397	fliA	10-702/723	========/======	2/2	95.71	75.94	vfdb	YP_001006726	(fliA) flagellar biosynthesis sigma factor [Flagella (VF0394)] [Yersinia enterocolitica subsp. enterocolitica 8081]
15	contig_1_segment0_pilon_pilon	3646456	3647011	flhC	6-564/582	========/======	5/7	95.19	75.22	vfdb	YP_001006783	(flhC) flagellar biosynthesis transcription activator FlhC [Flagella (VF0394)] [Yersinia enterocolitica subsp. enterocolitica 8081]
15	contig_1_segment0_pilon_pilon	3648972	3649360	cheA	1-389/2055	===...../......	2/4	18.83	75.96	vfdb	YP_001006780	(cheA) chemotaxis protein CheA [peritrichous flagella (AI145)] [Yersinia enterocolitica subsp. enterocolitica 8081]
15	contig_1_segment0_pilon_pilon	3651032	3651487	cheW	25-480/498	===============	0/0	91.57	75.66	vfdb	YP_001006779	(cheW) purine-binding chemotaxis protein CheW [peritrichous flagella (AI145)] [Yersinia enterocolitica subsp. enterocolitica 8081]
15	contig_1_segment0_pilon_pilon	3652564	3653258	cheD	823-1517/1674	.......=======.	0/0	41.52	75.68	vfdb	YP_001006778	(cheD) methyl-accepting chemotaxis protein CheD [peritrichous flagella (AI145)] [Yersinia enterocolitica subsp. enterocolitica 8081]
15	contig_1_segment0_pilon_pilon	3655500	3655887	cheY	1-388/390	===============	0/0	99.49	77.83	vfdb	YP_001006774	(cheY) chemotaxis regulatory protein CheY [peritrichous flagella (AI145)] [Yersinia enterocolitica subsp. enterocolitica 8081]
15	contig_1_segment0_pilon_pilon	3700866	3702189	sspH2	1-1315/2367	========/......	10/27	55.18	78.77	vfdb	NP_461184	(sspH2) type III secretion system effector SspH2 E3 ubiquitin ligase [TTSS(SPI-2 encode) (VF0321)] [Salmonella enterica subsp. enterica serovar Typhimurium str. LT2]
15	contig_1_segment0_pilon_pilon	3701619	3703276	sspH2	691-2342/2367	....====/======	4/10	69.71	85.18	vfdb	NP_461184	(sspH2) type III secretion system effector SspH2 E3 ubiquitin ligase [TTSS(SPI-2 encode) (VF0321)] [Salmonella enterica subsp. enterica serovar Typhimurium str. LT2]
15	contig_1_segment0_pilon_pilon	3711460	3712182	sopE2	1-723/723	===============	0/0	100	97.09	vfdb	NP_460811	(sopE2) type III secretion system effector SopE2 guanine nucleotide exchange factor [TTSS(SPI-1 encode) (VF0116)] [Salmonella enterica subsp. enterica serovar Typhimurium str. LT2]
15	contig_1_segment0_pilon_pilon	3875165	3876538	steC	1-1374/1374	===============	0/0	100	96.14	vfdb	NP_460656	(steC) type III secretion system effector SteC [SPI-2 encoded T3SS (SS021)] [Salmonella enterica subsp. enterica serovar Typhimurium str. LT2]
15	contig_1_segment0_pilon_pilon	3948191	3949417	sseJ	1-1227/1227	===============	0/0	100	96.66	vfdb	NP_460590	(sseJ) type III secretion system effector SseJ glycerophospholipid:cholesterol acyltransferase [TTSS(SPI-2 encode) (VF0321)] [Salmonella enterica subsp. enterica serovar Typhimurium str. LT2]
15	contig_1_segment0_pilon_pilon	3950676	3951077	steB	1-402/402	===============	0/0	100	98.76	vfdb	AAL20547	(steB) type III secretion system effector SteB [SPI-1 encoded T3SS (SS010)] [Salmonella enterica subsp. enterica serovar Typhimurium str. LT2]
15	contig_1_segment0_pilon_pilon	3982298	3983248	sifB	1-951/951	===============	0/0	100	96.32	vfdb	NP_460561	(sifB) type III secretion system effector SifB [SPI-2 encoded T3SS (SS021)] [Salmonella enterica subsp. enterica serovar Typhimurium str. LT2]
15	contig_1_segment0_pilon_pilon	4005273	4005905	steA	1-633/633	===============	0/0	100	94.47	vfdb	NP_460542	(steA) type III secretion system effector SteA [SPI-1 encoded T3SS (SS010)] [Salmonella enterica subsp. enterica serovar Typhimurium str. LT2]
15	contig_1_segment0_pilon_pilon	4176712	4177770	ssaU	1-1059/1059	===============	0/0	100	99.15	vfdb	NP_460387	(ssaU) type III secretion system export apparatus switch protein SsaU [TTSS(SPI-2 encode) (VF0321)] [Salmonella enterica subsp. enterica serovar Typhimurium str. LT2]
15	contig_1_segment0_pilon_pilon	4177767	4178546	ssaT	1-780/780	===============	0/0	100	98.46	vfdb	NP_460386	(ssaT) type III secretion system minor export apparatus protein SsaT [TTSS(SPI-2 encode) (VF0321)] [Salmonella enterica subsp. enterica serovar Typhimurium str. LT2]
15	contig_1_segment0_pilon_pilon	4178547	4178813	ssaS	1-267/267	===============	0/0	100	99.62	vfdb	NP_460385	(ssaS) type III secretion system minor export apparatus protein SsaS [TTSS(SPI-2 encode) (VF0321)] [Salmonella enterica subsp. enterica serovar Typhimurium str. LT2]
15	contig_1_segment0_pilon_pilon	4178810	4179457	ssaR	1-648/648	===============	0/0	100	99.69	vfdb	NP_460384	(ssaR) type III secretion system minor export apparatus protein SsaR [TTSS(SPI-2 encode) (VF0321)] [Salmonella enterica subsp. enterica serovar Typhimurium str. LT2]
15	contig_1_segment0_pilon_pilon	4179525	4180493	ssaQ	1-969/969	===============	0/0	100	98.45	vfdb	NP_460383	(ssaQ) type III secretion system C ring protein SsaQ [TTSS(SPI-2 encode) (VF0321)] [Salmonella enterica subsp. enterica serovar Typhimurium str. LT2]
15	contig_1_segment0_pilon_pilon	4180474	4180848	ssaP	1-375/375	===============	0/0	100	98.67	vfdb	NP_460382	(ssaP) type III secretion system needle length regulator SsaP [TTSS(SPI-2 encode) (VF0321)] [Salmonella enterica subsp. enterica serovar Typhimurium str. LT2]
15	contig_1_segment0_pilon_pilon	4180829	4181206	ssaO	1-378/378	===============	0/0	100	99.47	vfdb	NP_460381	(ssaO) type III secretion system stalk protein SsaO [TTSS(SPI-2 encode) (VF0321)] [Salmonella enterica subsp. enterica serovar Typhimurium str. LT2]
15	contig_1_segment0_pilon_pilon	4181209	4182510	ssaN	1-1302/1302	===============	0/0	100	98.77	vfdb	NP_460380	(ssaN) type III secretion system ATPase SsaN [TTSS(SPI-2 encode) (VF0321)] [Salmonella enterica subsp. enterica serovar Typhimurium str. LT2]
15	contig_1_segment0_pilon_pilon	4182500	4184545	ssaV	1-2046/2046	===============	0/0	100	98.73	vfdb	NP_460379	(ssaV) type III secretion system major export apparatus protein ssaV [TTSS(SPI-2 encode) (VF0321)] [Salmonella enterica subsp. enterica serovar Typhimurium str. LT2]
15	contig_1_segment0_pilon_pilon	4184530	4184898	ssaM	1-369/369	===============	0/0	100	97.83	vfdb	NP_460378	(ssaM) type III secretion system protein SsaM [TTSS(SPI-2 encode) (VF0321)] [Salmonella enterica subsp. enterica serovar Typhimurium str. LT2]
15	contig_1_segment0_pilon_pilon	4184956	4185972	ssaL	1-1017/1017	===============	0/0	100	98.72	vfdb	NP_460377	(ssaL) type III secretion system gatekeeper SsaL [TTSS(SPI-2 encode) (VF0321)] [Salmonella enterica subsp. enterica serovar Typhimurium str. LT2]
15	contig_1_segment0_pilon_pilon	4185938	4186612	ssaK	1-675/675	===============	0/0	100	99.11	vfdb	NP_460376	(ssaK) type III secretion system stator SsaK [TTSS(SPI-2 encode) (VF0321)] [Salmonella enterica subsp. enterica serovar Typhimurium str. LT2]
15	contig_1_segment0_pilon_pilon	4187175	4187924	ssaJ	1-750/750	===============	0/0	100	98.67	vfdb	NP_460374	(ssaJ) type III secretion system inner MS ring protein SsaJ [TTSS(SPI-2 encode) (VF0321)] [Salmonella enterica subsp. enterica serovar Typhimurium str. LT2]
15	contig_1_segment0_pilon_pilon	4187921	4188169	ssaI	1-249/249	===============	0/0	100	97.99	vfdb	NP_460373	(ssaI) type III secretion system inner rod protein SsaI [TTSS(SPI-2 encode) (VF0321)] [Salmonella enterica subsp. enterica serovar Typhimurium str. LT2]
15	contig_1_segment0_pilon_pilon	4188181	4188408	ssaH	1-228/228	===============	0/0	100	98.25	vfdb	NP_460372	(ssaH) type III secretion system protein SsaH [TTSS(SPI-2 encode) (VF0321)] [Salmonella enterica subsp. enterica serovar Typhimurium str. LT2]
15	contig_1_segment0_pilon_pilon	4188449	4188664	ssaG	1-216/216	===============	0/0	100	99.54	vfdb	NP_460371	(ssaG) type III secretion system needle filament protein SsaG [TTSS(SPI-2 encode) (VF0321)] [Salmonella enterica subsp. enterica serovar Typhimurium str. LT2]
15	contig_1_segment0_pilon_pilon	4188758	4189447	sseG	1-690/690	===============	0/0	100	97.83	vfdb	NP_460370	(sseG) type III secretion system effector SseG [TTSS(SPI-2 encode) (VF0321)] [Salmonella enterica subsp. enterica serovar Typhimurium str. LT2]
15	contig_1_segment0_pilon_pilon	4189444	4190226	sseF	1-783/783	===============	0/0	100	97.96	vfdb	NP_460369	(sseF) type III secretion system effector SseF [TTSS(SPI-2 encode) (VF0321)] [Salmonella enterica subsp. enterica serovar Typhimurium str. LT2]
15	contig_1_segment0_pilon_pilon	4190242	4190676	sscB	1-435/435	===============	0/0	100	99.54	vfdb	NP_460368	(sscB) chaperone for sseF [SPI-2 encoded T3SS (SS021)] [Salmonella enterica subsp. enterica serovar Typhimurium str. LT2]
15	contig_1_segment0_pilon_pilon	4190728	4191144	sseE	1-417/417	===============	0/0	100	99.28	vfdb	NP_460367	(sseE) type III secretion system effector SseE [TTSS(SPI-2 encode) (VF0321)] [Salmonella enterica subsp. enterica serovar Typhimurium str. LT2]
15	contig_1_segment0_pilon_pilon	4191147	4191734	sseD	1-588/588	===============	0/0	100	96.26	vfdb	NP_460366	(sseD) type III secretion system hydrophilic translocator pore protein SseD [TTSS(SPI-2 encode) (VF0321)] [Salmonella enterica subsp. enterica serovar Typhimurium str. LT2]
15	contig_1_segment0_pilon_pilon	4191750	4193204	sseC	1-1455/1455	===============	0/0	100	96.15	vfdb	NP_460365	(sseC) type III secretion system hydrophilic translocator pore protein SseC [TTSS(SPI-2 encode) (VF0321)] [Salmonella enterica subsp. enterica serovar Typhimurium str. LT2]
15	contig_1_segment0_pilon_pilon	4193207	4193680	sscA	1-474/474	===============	0/0	100	97.89	vfdb	NP_460364	(sscA) chaperone for sseC [SPI-2 encoded T3SS (SS021)] [Salmonella enterica subsp. enterica serovar Typhimurium str. LT2]
15	contig_1_segment0_pilon_pilon	4193677	4194267	sseB	1-591/591	===============	0/0	100	96.45	vfdb	NP_460363	(sseB) type III secretion system effector SseB [TTSS(SPI-2 encode) (VF0321)] [Salmonella enterica subsp. enterica serovar Typhimurium str. LT2]
15	contig_1_segment0_pilon_pilon	4194274	4194600	sseA	1-327/327	===============	0/0	100	99.39	vfdb	NP_460362	(sseA) chaperone for sseB and sseD [TTSS(SPI-2 encode) (VF0321)] [Salmonella enterica subsp. enterica serovar Typhimurium str. LT2]
15	contig_1_segment0_pilon_pilon	4194863	4195105	ssaE	1-243/243	===============	0/0	100	98.77	vfdb	NP_460361	(ssaE) chaperone for sseB [TTSS(SPI-2 encode) (VF0321)] [Salmonella enterica subsp. enterica serovar Typhimurium str. LT2]
15	contig_1_segment0_pilon_pilon	4195113	4196324	ssaD	1-1212/1212	===============	0/0	100	98.43	vfdb	NP_460360	(ssaD) type III secretion system outer MS ring protein SsaD [TTSS(SPI-2 encode) (VF0321)] [Salmonella enterica subsp. enterica serovar Typhimurium str. LT2]
15	contig_1_segment0_pilon_pilon	4196305	4197798	ssaC	1-1494/1494	===============	0/0	100	98.73	vfdb	NP_460359	(ssaC) type III secretion system secretin SsaC [TTSS(SPI-2 encode) (VF0321)] [Salmonella enterica subsp. enterica serovar Typhimurium str. LT2]
15	contig_1_segment0_pilon_pilon	4197800	4198201	spiC/ssaB	1-402/402	===============	0/0	100	99.5	vfdb	NP_460358	(spiC/ssaB) type III secretion system protein SsaB [TTSS(SPI-2 encode) (VF0321)] [Salmonella enterica subsp. enterica serovar Typhimurium str. LT2]
15	contig_1_segment0_pilon_pilon	4368051	4369061	sifA	1-1011/1011	===============	0/0	100	96.04	vfdb	NP_460194	(sifA) type III secretion system effector SifA N-terminal SKIP-binding domain C-terminal guanine nucleotide exchange factor activity [TTSS(SPI-2 encode) (VF0321)] [Salmonella enterica subsp. enterica serovar Typhimurium str. LT2]
15	contig_1_segment0_pilon_pilon	4415507	4416059	flgH	125-677/684	..=============	0/0	80.85	77.76	vfdb	YP_001006758	(flgH) flagellar L-ring protein precursor FlgH [Flagella (VF0394)] [Yersinia enterocolitica subsp. enterocolitica 8081]
15	contig_1_segment0_pilon_pilon	4416253	4416905	flgG	2-654/654	========/======	2/2	99.69	75.53	vfdb	YP_001006759	(flgG) flagellar basal-body rod protein FlgG [Flagella (VF0394)] [Yersinia enterocolitica subsp. enterocolitica 8081]
15	contig_1_segment0_pilon_pilon	4418636	4419030	flgE	7-401/1260	=====..........	0/0	31.35	76.2	vfdb	YP_001006761	(flgE) flagellar hook protein FlgE [Flagella (VF0394)] [Yersinia enterocolitica subsp. enterocolitica 8081]
15	contig_1_segment0_pilon_pilon	4446361	4446687	csgC	1-327/327	===============	0/0	100	100	vfdb	NP_460116	(csgC) curli assembly protein CsgC [Agf (VF0103)] [Salmonella enterica subsp. enterica serovar Typhimurium str. LT2]
15	contig_1_segment0_pilon_pilon	4446749	4447204	csgA	1-456/456	===============	0/0	100	99.56	vfdb	NP_460115	(csgA) curlin major subunit CsgA [Agf (VF0103)] [Salmonella enterica subsp. enterica serovar Typhimurium str. LT2]
15	contig_1_segment0_pilon_pilon	4447246	4447701	csgB	1-456/456	===============	0/0	100	100	vfdb	NP_460114	(csgB) minor curlin subunit precursor curli nucleator protein CsgB [Agf (VF0103)] [Salmonella enterica subsp. enterica serovar Typhimurium str. LT2]
15	contig_1_segment0_pilon_pilon	4448456	4449106	csgD	1-651/651	===============	0/0	100	99.08	vfdb	NP_460113	(csgD) DNA-binding transcriptional regulator CsgD [curli fibers/thin aggregative fimbriae (AGF) (AI094)] [Salmonella enterica subsp. enterica serovar Typhimurium str. LT2]
15	contig_1_segment0_pilon_pilon	4449111	4449506	csgE	1-396/396	===============	0/0	100	99.5	vfdb	NP_460112	(csgE) curli production assembly/transport protein CsgE [Agf (VF0103)] [Salmonella enterica subsp. enterica serovar Typhimurium str. LT2]
15	contig_1_segment0_pilon_pilon	4449533	4449949	csgF	1-417/417	===============	0/0	100	99.76	vfdb	NP_460111	(csgF) curli production assembly/transport protein CsgF [Agf (VF0103)] [Salmonella enterica subsp. enterica serovar Typhimurium str. LT2]
15	contig_1_segment0_pilon_pilon	4449976	4450809	csgG	1-834/834	===============	0/0	100	99.52	vfdb	NP_460110	(csgG) curli production assembly/transport protein CsgG [Agf (VF0103)] [Salmonella enterica subsp. enterica serovar Typhimurium str. LT2]
15	contig_1_segment0_pilon_pilon	4564134	4566482	sopA	1-2349/2349	===============	0/0	100	98.55	vfdb	NP_461011	(sopA) type III secretion system effector SopA E3 ubiquitin ligase [TTSS(SPI-1 encode) (VF0116)] [Salmonella enterica subsp. enterica serovar Typhimurium str. LT2]
15	contig_1_segment0_pilon_pilon	4662694	4662872	sseK2	1-179/1047	===............	0/0	17.1	97.77	vfdb	NP_461081	(sseK2) type III secretion system effector SseK2 [SPI-2 encoded T3SS (SS021)] [Salmonella enterica subsp. enterica serovar Typhimurium str. LT2]
16	contig00001	58795	60168	steC	1-1374/1374	===============	0/0	100	96.14	vfdb	NP_460656	(steC) type III secretion system effector SteC [SPI-2 encoded T3SS (SS021)] [Salmonella enterica subsp. enterica serovar Typhimurium str. LT2]
16	contig00001	131827	133053	sseJ	1-1227/1227	===============	0/0	100	96.66	vfdb	NP_460590	(sseJ) type III secretion system effector SseJ glycerophospholipid:cholesterol acyltransferase [TTSS(SPI-2 encode) (VF0321)] [Salmonella enterica subsp. enterica serovar Typhimurium str. LT2]
16	contig00001	134312	134713	steB	1-402/402	===============	0/0	100	98.76	vfdb	AAL20547	(steB) type III secretion system effector SteB [SPI-1 encoded T3SS (SS010)] [Salmonella enterica subsp. enterica serovar Typhimurium str. LT2]
16	contig00001	165934	166884	sifB	1-951/951	===============	0/0	100	96.32	vfdb	NP_460561	(sifB) type III secretion system effector SifB [SPI-2 encoded T3SS (SS021)] [Salmonella enterica subsp. enterica serovar Typhimurium str. LT2]
16	contig00001	188909	189541	steA	1-633/633	===============	0/0	100	94.47	vfdb	NP_460542	(steA) type III secretion system effector SteA [SPI-1 encoded T3SS (SS010)] [Salmonella enterica subsp. enterica serovar Typhimurium str. LT2]
16	contig00001	360349	361407	ssaU	1-1059/1059	===============	0/0	100	99.15	vfdb	NP_460387	(ssaU) type III secretion system export apparatus switch protein SsaU [TTSS(SPI-2 encode) (VF0321)] [Salmonella enterica subsp. enterica serovar Typhimurium str. LT2]
16	contig00001	361404	362183	ssaT	1-780/780	===============	0/0	100	98.46	vfdb	NP_460386	(ssaT) type III secretion system minor export apparatus protein SsaT [TTSS(SPI-2 encode) (VF0321)] [Salmonella enterica subsp. enterica serovar Typhimurium str. LT2]
16	contig00001	362184	362450	ssaS	1-267/267	===============	0/0	100	99.62	vfdb	NP_460385	(ssaS) type III secretion system minor export apparatus protein SsaS [TTSS(SPI-2 encode) (VF0321)] [Salmonella enterica subsp. enterica serovar Typhimurium str. LT2]
16	contig00001	362447	363094	ssaR	1-648/648	===============	0/0	100	99.69	vfdb	NP_460384	(ssaR) type III secretion system minor export apparatus protein SsaR [TTSS(SPI-2 encode) (VF0321)] [Salmonella enterica subsp. enterica serovar Typhimurium str. LT2]
16	contig00001	363162	364130	ssaQ	1-969/969	===============	0/0	100	98.45	vfdb	NP_460383	(ssaQ) type III secretion system C ring protein SsaQ [TTSS(SPI-2 encode) (VF0321)] [Salmonella enterica subsp. enterica serovar Typhimurium str. LT2]
16	contig00001	364111	364485	ssaP	1-375/375	===============	0/0	100	98.67	vfdb	NP_460382	(ssaP) type III secretion system needle length regulator SsaP [TTSS(SPI-2 encode) (VF0321)] [Salmonella enterica subsp. enterica serovar Typhimurium str. LT2]
16	contig00001	364466	364843	ssaO	1-378/378	===============	0/0	100	99.47	vfdb	NP_460381	(ssaO) type III secretion system stalk protein SsaO [TTSS(SPI-2 encode) (VF0321)] [Salmonella enterica subsp. enterica serovar Typhimurium str. LT2]
16	contig00001	364846	366147	ssaN	1-1302/1302	===============	0/0	100	98.77	vfdb	NP_460380	(ssaN) type III secretion system ATPase SsaN [TTSS(SPI-2 encode) (VF0321)] [Salmonella enterica subsp. enterica serovar Typhimurium str. LT2]
16	contig00001	366137	368182	ssaV	1-2046/2046	===============	0/0	100	98.73	vfdb	NP_460379	(ssaV) type III secretion system major export apparatus protein ssaV [TTSS(SPI-2 encode) (VF0321)] [Salmonella enterica subsp. enterica serovar Typhimurium str. LT2]
16	contig00001	368167	368535	ssaM	1-369/369	===============	0/0	100	97.83	vfdb	NP_460378	(ssaM) type III secretion system protein SsaM [TTSS(SPI-2 encode) (VF0321)] [Salmonella enterica subsp. enterica serovar Typhimurium str. LT2]
16	contig00001	368593	369609	ssaL	1-1017/1017	===============	0/0	100	98.72	vfdb	NP_460377	(ssaL) type III secretion system gatekeeper SsaL [TTSS(SPI-2 encode) (VF0321)] [Salmonella enterica subsp. enterica serovar Typhimurium str. LT2]
16	contig00001	369575	370249	ssaK	1-675/675	===============	0/0	100	98.96	vfdb	NP_460376	(ssaK) type III secretion system stator SsaK [TTSS(SPI-2 encode) (VF0321)] [Salmonella enterica subsp. enterica serovar Typhimurium str. LT2]
16	contig00001	370812	371561	ssaJ	1-750/750	===============	0/0	100	98.67	vfdb	NP_460374	(ssaJ) type III secretion system inner MS ring protein SsaJ [TTSS(SPI-2 encode) (VF0321)] [Salmonella enterica subsp. enterica serovar Typhimurium str. LT2]
16	contig00001	371558	371806	ssaI	1-249/249	===============	0/0	100	97.99	vfdb	NP_460373	(ssaI) type III secretion system inner rod protein SsaI [TTSS(SPI-2 encode) (VF0321)] [Salmonella enterica subsp. enterica serovar Typhimurium str. LT2]
16	contig00001	371818	372045	ssaH	1-228/228	===============	0/0	100	98.25	vfdb	NP_460372	(ssaH) type III secretion system protein SsaH [TTSS(SPI-2 encode) (VF0321)] [Salmonella enterica subsp. enterica serovar Typhimurium str. LT2]
16	contig00001	372086	372301	ssaG	1-216/216	===============	0/0	100	99.54	vfdb	NP_460371	(ssaG) type III secretion system needle filament protein SsaG [TTSS(SPI-2 encode) (VF0321)] [Salmonella enterica subsp. enterica serovar Typhimurium str. LT2]
16	contig00001	372395	373084	sseG	1-690/690	===============	0/0	100	97.83	vfdb	NP_460370	(sseG) type III secretion system effector SseG [TTSS(SPI-2 encode) (VF0321)] [Salmonella enterica subsp. enterica serovar Typhimurium str. LT2]
