## Supplemental Table S5 for "From Acute to Persistent Infection: Revealing Phylogenomic Variations in *Salmonella* Agona" (part 2 of 3)

### Sheet: Virulence genes via ABRicate (continued)
Quadram Isolate #	SEQUENCE	START	END	GENE	COVERAGE	COVERAGE_MAP	GAPS	%COVERAGE	%IDENTITY	DATABASE	ACCESSION	PRODUCT
16	contig00001	373081	373863	sseF	1-783/783	===============	0/0	100	97.96	vfdb	NP_460369	(sseF) type III secretion system effector SseF [TTSS(SPI-2 encode) (VF0321)] [Salmonella enterica subsp. enterica serovar Typhimurium str. LT2]
16	contig00001	373879	374313	sscB	1-435/435	===============	0/0	100	99.54	vfdb	NP_460368	(sscB) chaperone for sseF [SPI-2 encoded T3SS (SS021)] [Salmonella enterica subsp. enterica serovar Typhimurium str. LT2]
16	contig00001	374365	374781	sseE	1-417/417	===============	0/0	100	99.28	vfdb	NP_460367	(sseE) type III secretion system effector SseE [TTSS(SPI-2 encode) (VF0321)] [Salmonella enterica subsp. enterica serovar Typhimurium str. LT2]
16	contig00001	374784	375371	sseD	1-588/588	===============	0/0	100	96.26	vfdb	NP_460366	(sseD) type III secretion system hydrophilic translocator pore protein SseD [TTSS(SPI-2 encode) (VF0321)] [Salmonella enterica subsp. enterica serovar Typhimurium str. LT2]
16	contig00001	375387	376841	sseC	1-1455/1455	===============	0/0	100	96.15	vfdb	NP_460365	(sseC) type III secretion system hydrophilic translocator pore protein SseC [TTSS(SPI-2 encode) (VF0321)] [Salmonella enterica subsp. enterica serovar Typhimurium str. LT2]
16	contig00001	376844	377317	sscA	1-474/474	===============	0/0	100	97.89	vfdb	NP_460364	(sscA) chaperone for sseC [SPI-2 encoded T3SS (SS021)] [Salmonella enterica subsp. enterica serovar Typhimurium str. LT2]
16	contig00001	377314	377904	sseB	1-591/591	===============	0/0	100	96.45	vfdb	NP_460363	(sseB) type III secretion system effector SseB [TTSS(SPI-2 encode) (VF0321)] [Salmonella enterica subsp. enterica serovar Typhimurium str. LT2]
16	contig00001	377911	378237	sseA	1-327/327	===============	0/0	100	99.39	vfdb	NP_460362	(sseA) chaperone for sseB and sseD [TTSS(SPI-2 encode) (VF0321)] [Salmonella enterica subsp. enterica serovar Typhimurium str. LT2]
16	contig00001	378500	378742	ssaE	1-243/243	===============	0/0	100	98.77	vfdb	NP_460361	(ssaE) chaperone for sseB [TTSS(SPI-2 encode) (VF0321)] [Salmonella enterica subsp. enterica serovar Typhimurium str. LT2]
16	contig00001	378750	379961	ssaD	1-1212/1212	===============	0/0	100	98.43	vfdb	NP_460360	(ssaD) type III secretion system outer MS ring protein SsaD [TTSS(SPI-2 encode) (VF0321)] [Salmonella enterica subsp. enterica serovar Typhimurium str. LT2]
16	contig00001	379942	381435	ssaC	1-1494/1494	===============	0/0	100	98.73	vfdb	NP_460359	(ssaC) type III secretion system secretin SsaC [TTSS(SPI-2 encode) (VF0321)] [Salmonella enterica subsp. enterica serovar Typhimurium str. LT2]
16	contig00001	381437	381838	spiC/ssaB	1-402/402	===============	0/0	100	99.5	vfdb	NP_460358	(spiC/ssaB) type III secretion system protein SsaB [TTSS(SPI-2 encode) (VF0321)] [Salmonella enterica subsp. enterica serovar Typhimurium str. LT2]
16	contig00001	551688	552698	sifA	1-1011/1011	===============	0/0	100	96.04	vfdb	NP_460194	(sifA) type III secretion system effector SifA N-terminal SKIP-binding domain C-terminal guanine nucleotide exchange factor activity [TTSS(SPI-2 encode) (VF0321)] [Salmonella enterica subsp. enterica serovar Typhimurium str. LT2]
16	contig00001	599189	599741	flgH	125-677/684	..=============	0/0	80.85	77.76	vfdb	YP_001006758	(flgH) flagellar L-ring protein precursor FlgH [Flagella (VF0394)] [Yersinia enterocolitica subsp. enterocolitica 8081]
16	contig00001	599935	600587	flgG	2-654/654	========/======	2/2	99.69	75.53	vfdb	YP_001006759	(flgG) flagellar basal-body rod protein FlgG [Flagella (VF0394)] [Yersinia enterocolitica subsp. enterocolitica 8081]
16	contig00001	602318	602712	flgE	7-401/1260	=====..........	0/0	31.35	76.2	vfdb	YP_001006761	(flgE) flagellar hook protein FlgE [Flagella (VF0394)] [Yersinia enterocolitica subsp. enterocolitica 8081]
16	contig00001	630043	630369	csgC	1-327/327	===============	0/0	100	100	vfdb	NP_460116	(csgC) curli assembly protein CsgC [Agf (VF0103)] [Salmonella enterica subsp. enterica serovar Typhimurium str. LT2]
16	contig00001	630431	630886	csgA	1-456/456	===============	0/0	100	99.56	vfdb	NP_460115	(csgA) curlin major subunit CsgA [Agf (VF0103)] [Salmonella enterica subsp. enterica serovar Typhimurium str. LT2]
16	contig00001	630928	631383	csgB	1-456/456	===============	0/0	100	100	vfdb	NP_460114	(csgB) minor curlin subunit precursor curli nucleator protein CsgB [Agf (VF0103)] [Salmonella enterica subsp. enterica serovar Typhimurium str. LT2]
16	contig00001	632138	632788	csgD	1-651/651	===============	0/0	100	99.08	vfdb	NP_460113	(csgD) DNA-binding transcriptional regulator CsgD [curli fibers/thin aggregative fimbriae (AGF) (AI094)] [Salmonella enterica subsp. enterica serovar Typhimurium str. LT2]
16	contig00001	632793	633188	csgE	1-396/396	===============	0/0	100	99.5	vfdb	NP_460112	(csgE) curli production assembly/transport protein CsgE [Agf (VF0103)] [Salmonella enterica subsp. enterica serovar Typhimurium str. LT2]
16	contig00001	633215	633631	csgF	1-417/417	===============	0/0	100	99.76	vfdb	NP_460111	(csgF) curli production assembly/transport protein CsgF [Agf (VF0103)] [Salmonella enterica subsp. enterica serovar Typhimurium str. LT2]
16	contig00001	633658	634491	csgG	1-834/834	===============	0/0	100	99.4	vfdb	NP_460110	(csgG) curli production assembly/transport protein CsgG [Agf (VF0103)] [Salmonella enterica subsp. enterica serovar Typhimurium str. LT2]
16	contig00002	278860	279814	sopD	1-954/954	========/======	1/1	100	98.53	vfdb	NP_461866	(sopD) type III secretion system effector SopD [TTSS(SPI-1 encode) (VF0116)] [Salmonella enterica subsp. enterica serovar Typhimurium str. LT2]
16	contig00002	323342	323785	invH	1-444/444	===============	0/0	100	98.65	vfdb	NP_461821	(invH) type III secretion system pilotin invG [TTSS(SPI-1 encode) (VF0116)] [Salmonella enterica subsp. enterica serovar Typhimurium str. LT2]
16	contig00002	324241	324891	invF	1-651/651	===============	0/0	100	99.54	vfdb	NP_461820	(invF) type III secretion system regulatory protein InvF [TTSS(SPI-1 encode) (VF0116)] [Salmonella enterica subsp. enterica serovar Typhimurium str. LT2]
16	contig00002	324888	326576	invG	1-1689/1689	===============	0/0	100	99.41	vfdb	NP_461819	(invG) type III secretion system secretin invG [TTSS(SPI-1 encode) (VF0116)] [Salmonella enterica subsp. enterica serovar Typhimurium str. LT2]
16	contig00002	326573	327691	invE	1-1119/1119	===============	0/0	100	99.46	vfdb	NP_461818	(invE) type III secretion system gatekeeper invE [TTSS(SPI-1 encode) (VF0116)] [Salmonella enterica subsp. enterica serovar Typhimurium str. LT2]
16	contig00002	327716	329773	invA	1-2058/2058	===============	0/0	100	99.76	vfdb	NP_461817	(invA) type III secretion system major export apparatus protein InvA [TTSS(SPI-1 encode) (VF0116)] [Salmonella enterica subsp. enterica serovar Typhimurium str. LT2]
16	contig00002	329797	330204	invB	1-408/408	===============	0/0	100	99.27	vfdb	NP_461816	(invB) type III secretion system protein InvB [TTSS(SPI-1 encode) (VF0116)] [Salmonella enterica subsp. enterica serovar Typhimurium str. LT2]
16	contig00002	330201	331496	invC	1-1296/1296	===============	0/0	100	99.38	vfdb	NP_461815	(invC) type III secretion system ATPase InvC [TTSS(SPI-1 encode) (VF0116)] [Salmonella enterica subsp. enterica serovar Typhimurium str. LT2]
16	contig00002	331474	331917	invI	1-444/444	===============	0/0	100	99.1	vfdb	NP_461814	(invI) type III secretion system stalk protein InvI [TTSS(SPI-1 encode) (VF0116)] [Salmonella enterica subsp. enterica serovar Typhimurium str. LT2]
16	contig00002	331917	332927	invJ	1-1011/1011	===============	0/0	100	99.31	vfdb	NP_461813	(invJ) type III secretion system needle length regulator InvJ [TTSS(SPI-1 encode) (VF0116)] [Salmonella enterica subsp. enterica serovar Typhimurium str. LT2]
16	contig00002	332927	333838	spaO	1-912/912	===============	0/0	100	99.12	vfdb	NP_461812	(spaO) type III secretion system C ring protein SpaO [TTSS(SPI-1 encode) (VF0116)] [Salmonella enterica subsp. enterica serovar Typhimurium str. LT2]
16	contig00002	333828	334502	spaP	1-675/675	===============	0/0	100	99.11	vfdb	NP_461811	(spaP) type III secretion system minor export apparatus protein SpaP [TTSS(SPI-1 encode) (VF0116)] [Salmonella enterica subsp. enterica serovar Typhimurium str. LT2]
16	contig00002	334528	334788	spaQ	1-261/261	===============	0/0	100	100	vfdb	NP_461810	(spaQ) type III secretion system minor export apparatus protein SpaQ [TTSS(SPI-1 encode) (VF0116)] [Salmonella enterica subsp. enterica serovar Typhimurium str. LT2]
16	contig00002	334792	335583	spaR	1-792/792	===============	0/0	100	99.62	vfdb	NP_461809	(spaR) type III secretion system minor export apparatus protein SpaR [TTSS(SPI-1 encode) (VF0116)] [Salmonella enterica subsp. enterica serovar Typhimurium str. LT2]
16	contig00002	335570	336640	spaS	1-1071/1071	===============	0/0	100	98.88	vfdb	NP_461808	(spaS) type III secretion system export apparatus switch protein SpaS [TTSS(SPI-1 encode) (VF0116)] [Salmonella enterica subsp. enterica serovar Typhimurium str. LT2]
16	contig00002	336778	337275	sicA	1-498/498	===============	0/0	100	99.2	vfdb	NP_461807	(sicA) chaparone for SipC and SipB [TTSS(SPI-1 encode) (VF0116)] [Salmonella enterica subsp. enterica serovar Typhimurium str. LT2]
16	contig00002	337278	339059	sipB/sspB	1-1782/1782	===============	0/0	100	99.33	vfdb	NP_461806	(sipB/sspB) type III secretion system hydrophilic translocator pore protein SipB [TTSS(SPI-1 encode) (VF0116)] [Salmonella enterica subsp. enterica serovar Typhimurium str. LT2]
16	contig00002	339087	340316	sipC/sspC	1-1230/1230	===============	0/0	100	99.59	vfdb	NP_461805	(sipC/sspC) type III secretion system hydrophilic translocator pore protein SipC [TTSS(SPI-1 encode) (VF0116)] [Salmonella enterica subsp. enterica serovar Typhimurium str. LT2]
16	contig00002	340387	341418	sipD	1-1032/1032	===============	0/0	100	98.64	vfdb	NP_461804	(sipD) type III secretion system hydrophilic translocator needle tip protein SipD [TTSS(SPI-1 encode) (VF0116)] [Salmonella enterica subsp. enterica serovar Typhimurium str. LT2]
16	contig00002	341437	343494	sipA/sspA	1-2058/2058	===============	0/0	100	98.54	vfdb	NP_461803	(sipA/sspA) type III secretion system effector SipA actin polymerizing activity [TTSS(SPI-1 encode) (VF0116)] [Salmonella enterica subsp. enterica serovar Typhimurium str. LT2]
16	contig00002	344092	344484	sicP	1-393/393	===============	0/0	100	99.75	vfdb	NP_461800	(sicP) chaparone for SptP [TTSS(SPI-1 encode) (VF0116)] [Salmonella enterica subsp. enterica serovar Typhimurium str. LT2]
16	contig00002	344471	346102	sptP	1-1632/1632	===============	0/0	100	98.78	vfdb	NP_461799	(sptP) type III secretion system effector SptP tyrosine phosphatase and GTPase-activating protein [TTSS(SPI-1 encode) (VF0116)] [Salmonella enterica subsp. enterica serovar Typhimurium str. LT2]
16	contig00002	350651	351829	prgH	1-1179/1179	===============	0/0	100	99.15	vfdb	NP_461795	(prgH) type III secretion system outer MS ring protein PrgH [TTSS(SPI-1 encode) (VF0116)] [Salmonella enterica subsp. enterica serovar Typhimurium str. LT2]
16	contig00002	351854	352096	prgI	1-243/243	===============	0/0	100	97.12	vfdb	NP_461794	(prgI) type III secretion system needle filament protein PrgI [TTSS(SPI-1 encode) (VF0116)] [Salmonella enterica subsp. enterica serovar Typhimurium str. LT2]
16	contig00002	352115	352420	prgJ	1-306/306	===============	0/0	100	99.02	vfdb	NP_461793	(prgJ) type III secretion system inner rod protein PrgJ [TTSS(SPI-1 encode) (VF0116)] [Salmonella enterica subsp. enterica serovar Typhimurium str. LT2]
16	contig00002	352417	353175	prgK	1-759/759	===============	0/0	100	99.61	vfdb	NP_461792	(prgK) type III secretion system inner MS ring protein PrgK [TTSS(SPI-1 encode) (VF0116)] [Salmonella enterica subsp. enterica serovar Typhimurium str. LT2]
16	contig00002	353147	353746	orgA	1-600/600	===============	0/0	100	99.5	vfdb	NP_461791	(orgA) type III secretion system accessory cytosolic protein OrgA [SPI-1 encoded T3SS (SS010)] [Salmonella enterica subsp. enterica serovar Typhimurium str. LT2]
16	contig00002	353703	354393	orgB	1-681/681	========/======	1/10	100	97.69	vfdb	NP_461790	(orgB) type III secretion system stator OrgB [TTSS(SPI-1 encode) (VF0116)] [Salmonella enterica subsp. enterica serovar Typhimurium str. LT2]
16	contig00002	354390	354842	orgC	1-453/453	===============	0/0	100	98.01	vfdb	NP_461789	(orgC) type III secretion system effector OrgC [SPI-1 encoded T3SS (SS010)] [Salmonella enterica subsp. enterica serovar Typhimurium str. LT2]
16	contig00002	357376	358284	avrA	1-909/909	===============	0/0	100	99.34	vfdb	NP_461786	(avrA) type III secretion system effector AvrA acetyltransferease [TTSS(SPI-1 encode) (VF0116)] [Salmonella enterica subsp. enterica serovar Typhimurium str. LT2]
16	contig00003	77386	78113	entA	16-743/747	===============	0/0	97.46	80.77	vfdb	NP_752614	(entA) 23-dihydro-23-dihydroxybenzoate dehydrogenase [Enterobactin (VF0228)] [Escherichia coli CFT073]
16	contig00003	78144	78994	entB	1-851/858	===============	0/0	99.18	80.49	vfdb	NP_752613	(entB) isochorismatase [Enterobactin (VF0228)] [Escherichia coli CFT073]
16	contig00003	79021	80618	entE	1-1598/1611	========/======	4/4	99.07	79.5	vfdb	NP_752612	(entE) 23-dihydroxybenzoate-AMP ligase component of enterobactin synthase multienzyme complex [Enterobactin (VF0228)] [Escherichia coli CFT073]
16	contig00003	80628	81814	entC	2-1188/1188	========/======	4/4	99.75	78.05	vfdb	NP_752611	(entC) isochorismate synthase 1 [Enterobactin (VF0228)] [Escherichia coli CFT073]
16	contig00003	82164	83034	fepB	53-923/957	===============	0/0	91.01	77.38	vfdb	NP_752610	(fepB) ferrienterobactin ABC transporter periplasmic binding protein [Enterobactin (VF0228)] [Escherichia coli CFT073]
16	contig00003	83149	84375	entS	1-1227/1251	===============	0/0	98.08	78.57	vfdb	NP_752609	(entS) enterobactin exporter iron-regulated [enterobactin (IA019)] [Escherichia coli CFT073]
16	contig00003	84476	85475	fepD	3-1002/1017	===============	0/0	98.33	78.8	vfdb	NP_752608	(fepD) ferrienterobactin ABC transporter permease [Enterobactin (VF0228)] [Escherichia coli CFT073]
16	contig00003	85574	86482	fepG	85-993/993	.==============	0/0	91.54	80.64	vfdb	NP_752607	(fepG) iron-enterobactin ABC transporter permease [Enterobactin (VF0228)] [Escherichia coli CFT073]
16	contig00003	86479	87266	fepC	1-788/816	========/======	2/2	96.45	80.48	vfdb	NP_752606	(fepC) ferrienterobactin ABC transporter ATPase [Enterobactin (VF0228)] [Escherichia coli CFT073]
16	contig00003	94246	96501	fepA	1-2241/2241	========/======	15/49	99.24	78.36	vfdb	NP_752600	(fepA) ferrienterobactin outer membrane transporter [Enterobactin (VF0228)] [Escherichia coli CFT073]
16	contig00003	112782	113144	gtrA	1-363/363	===============	0/0	100	75.21	vfdb	NP_706257	(gtrA) bactoprenol-linked glucose translocase/flippase [LPS (VF0124)] [Shigella flexneri 2a str. 301]
16	contig00003	113141	114048	gtrB	1-908/930	===============	0/0	97.63	77.2	vfdb	NP_706258	(gtrB) bactoprenol glucosyl transferase [LPS (VF0124)] [Shigella flexneri 2a str. 301]
16	contig00003	120293	120811	fimF	1-519/519	===============	0/0	100	98.84	vfdb	NP_459543	(fimF) type I fimbriae adaptor protein FimF [Type 1 fimbriae (VF0102)] [Salmonella enterica subsp. enterica serovar Typhimurium str. LT2]
16	contig00003	120821	121828	fimH	1-1008/1008	===============	0/0	100	98.11	vfdb	NP_459542	(fimH) type I fimbriae minor fimbrial subunit FimH adhesin [Type 1 fimbriae (VF0102)] [Salmonella enterica subsp. enterica serovar Typhimurium str. LT2]
16	contig00003	121843	124455	fimD	1-2613/2613	===============	0/0	100	98.58	vfdb	NP_459541	(fimD) usher protein FimD [Type 1 fimbriae (VF0102)] [Salmonella enterica subsp. enterica serovar Typhimurium str. LT2]
16	contig00003	124486	125178	fimC	1-693/693	===============	0/0	100	98.7	vfdb	NP_459540	(fimC) chaperone protein FimC [Type 1 fimbriae (VF0102)] [Salmonella enterica subsp. enterica serovar Typhimurium str. LT2]
16	contig00003	125222	125755	fimI	1-534/534	===============	0/0	100	99.25	vfdb	NP_459539	(fimI) fimbrial protein internal segment [Type 1 fimbriae (VF0102)] [Salmonella enterica subsp. enterica serovar Typhimurium str. LT2]
16	contig00003	191841	191992	pilW	217-368/921	...===.........	0/0	16.5	75.66	vfdb	YP_001007658	(pilW) type IV fimbrial biogenesis protein PilW [Type IV pili (CVF049)] [Yersinia enterocolitica subsp. enterocolitica 8081]
16	contig00004	71416	73764	sopA	1-2349/2349	===============	0/0	100	98.55	vfdb	NP_461011	(sopA) type III secretion system effector SopA E3 ubiquitin ligase [TTSS(SPI-1 encode) (VF0116)] [Salmonella enterica subsp. enterica serovar Typhimurium str. LT2]
16	contig00004	169977	170155	sseK2	1-179/1047	===............	0/0	17.1	97.77	vfdb	NP_461081	(sseK2) type III secretion system effector SseK2 [SPI-2 encoded T3SS (SS021)] [Salmonella enterica subsp. enterica serovar Typhimurium str. LT2]
16	contig00005	44273	44949	fliP	10-686/687	========/======	2/2	98.4	75.52	vfdb	YP_001006751	(fliP) flagellar biosynthetic protein FliP [Flagella (VF0394)] [Yersinia enterocolitica subsp. enterocolitica 8081]
16	contig00005	45386	45646	fliN	157-417/417	.....==========	0/0	62.59	80.46	vfdb	YP_001006749	(fliN) flagellar motor switch protein FliN [Flagella (VF0394)] [Yersinia enterocolitica subsp. enterocolitica 8081]
16	contig00005	45792	46800	fliM	1-1005/1005	========/======	4/6	99.9	75.55	vfdb	YP_001006748	(fliM) flagellar motor switch protein FliM [Flagella (VF0394)] [Yersinia enterocolitica subsp. enterocolitica 8081]
16	contig00005	51134	52113	fliG	12-991/993	===============	0/0	98.69	79.49	vfdb	YP_001006742	(fliG) flagellar motor switch protein G [Flagella (VF0394)] [Yersinia enterocolitica subsp. enterocolitica 8081]
16	contig00005	61196	61596	fliC	7-407/1146	======.........	0/0	34.99	77.81	vfdb	YP_001006728	(fliC) flagellin [Flagella (VF0394)] [Yersinia enterocolitica subsp. enterocolitica 8081]
16	contig00005	62503	62704	fliC	909-1110/1110	............===	0/0	18.2	77.72	vfdb	YP_001006730	(fliC) flagellin [Flagella (VF0394)] [Yersinia enterocolitica subsp. enterocolitica 8081]
16	contig00005	64194	64886	fliA	10-702/723	========/======	2/2	95.71	75.94	vfdb	YP_001006726	(fliA) flagellar biosynthesis sigma factor [Flagella (VF0394)] [Yersinia enterocolitica subsp. enterocolitica 8081]
16	contig00005	87945	88500	flhC	6-564/582	========/======	5/7	95.19	75.22	vfdb	YP_001006783	(flhC) flagellar biosynthesis transcription activator FlhC [Flagella (VF0394)] [Yersinia enterocolitica subsp. enterocolitica 8081]
16	contig00005	90461	90849	cheA	1-389/2055	===...../......	2/4	18.83	75.96	vfdb	YP_001006780	(cheA) chemotaxis protein CheA [peritrichous flagella (AI145)] [Yersinia enterocolitica subsp. enterocolitica 8081]
16	contig00005	92521	92976	cheW	25-480/498	===============	0/0	91.57	75.66	vfdb	YP_001006779	(cheW) purine-binding chemotaxis protein CheW [peritrichous flagella (AI145)] [Yersinia enterocolitica subsp. enterocolitica 8081]
16	contig00005	94053	94747	cheD	823-1517/1674	.......=======.	0/0	41.52	75.68	vfdb	YP_001006778	(cheD) methyl-accepting chemotaxis protein CheD [peritrichous flagella (AI145)] [Yersinia enterocolitica subsp. enterocolitica 8081]
16	contig00005	96989	97376	cheY	1-388/390	===============	0/0	99.49	77.83	vfdb	YP_001006774	(cheY) chemotaxis regulatory protein CheY [peritrichous flagella (AI145)] [Yersinia enterocolitica subsp. enterocolitica 8081]
16	contig00005	142355	143678	sspH2	1-1315/2367	========/......	10/27	55.18	78.77	vfdb	NP_461184	(sspH2) type III secretion system effector SspH2 E3 ubiquitin ligase [TTSS(SPI-2 encode) (VF0321)] [Salmonella enterica subsp. enterica serovar Typhimurium str. LT2]
16	contig00005	143108	144765	sspH2	691-2342/2367	....====/======	4/10	69.71	85.18	vfdb	NP_461184	(sspH2) type III secretion system effector SspH2 E3 ubiquitin ligase [TTSS(SPI-2 encode) (VF0321)] [Salmonella enterica subsp. enterica serovar Typhimurium str. LT2]
16	contig00005	152949	153671	sopE2	1-723/723	===============	0/0	100	97.09	vfdb	NP_460811	(sopE2) type III secretion system effector SopE2 guanine nucleotide exchange factor [TTSS(SPI-1 encode) (VF0116)] [Salmonella enterica subsp. enterica serovar Typhimurium str. LT2]
16	contig00006	101662	105583	shdA	2205-6120/6120	.....===/======	4/10	63.95	94.34	vfdb	NP_461448	(shdA) AIDA autotransporter-like protein [ShdA (VF0398)] [Salmonella enterica subsp. enterica serovar Typhimurium str. LT2]
16	contig00006	107405	107613	shdA	1-209/6120	=..............	0/0	3.42	96.17	vfdb	NP_461448	(shdA) AIDA autotransporter-like protein [ShdA (VF0398)] [Salmonella enterica subsp. enterica serovar Typhimurium str. LT2]
16	contig00006	108153	108306	ratB	7155-7308/7308	..............=	0/0	2.11	92.86	vfdb	NP_461449	(ratB) putative outer membrane protein [RatB (VF0399)] [Salmonella enterica subsp. enterica serovar Typhimurium str. LT2]
16	contig00006	108306	108523	ratB	1-218/7308	=..............	0/0	2.98	97.71	vfdb	NP_461449	(ratB) putative outer membrane protein [RatB (VF0399)] [Salmonella enterica subsp. enterica serovar Typhimurium str. LT2]
16	contig00006	115434	117626	sinH	1-2193/2193	===============	0/0	100	97.81	vfdb	NP_461452	(sinH) intimin-like protein [SinH (VF0400)] [Salmonella enterica subsp. enterica serovar Typhimurium str. LT2]
16	contig00007	55483	55619	cheD	1087-1223/1674	.........==....	0/0	8.18	77.37	vfdb	YP_001006778	(cheD) methyl-accepting chemotaxis protein CheD [peritrichous flagella (AI145)] [Yersinia enterocolitica subsp. enterocolitica 8081]
16	contig00008	41814	42767	sseL	1-954/954	===============	0/0	100	95.91	vfdb	NP_461229	(sseL) type III secretion system effector SseL deubiquitinase [SPI-2 encoded T3SS (SS021)] [Salmonella enterica subsp. enterica serovar Typhimurium str. LT2]
16	contig00012	26903	27862	sopD2	1-960/960	===============	0/0	100	92.92	vfdb	NP_459947	(sopD2) type III secretion system effector SopD2 [SPI-2 encoded T3SS (SS021)] [Salmonella enterica subsp. enterica serovar Typhimurium str. LT2]
16	contig00012	87970	89028	ompA	1-1041/1041	========/======	1/18	100	88.86	vfdb	AAF37887	(ompA) outer membrane protein A [OmpA (VF0236)] [Escherichia coli O18:K1:H7 str. RS218]
16	contig00012	103460	104335	pipB	1-876/876	===============	0/0	100	98.52	vfdb	NP_460061	(pipB) type III secretion system effector PipB [SPI-2 encoded T3SS (SS021)] [Salmonella enterica subsp. enterica serovar Typhimurium str. LT2]
16	contig00012	105676	107361	sopB/sigD	1-1686/1686	===============	0/0	100	97.81	vfdb	NP_460064	(sopB/sigD) type III secretion system effector SopB phosphoinositide phosphatase [TTSS(SPI-1 encode) (VF0116)] [Salmonella enterica subsp. enterica serovar Typhimurium str. LT2]
16	contig00013	76842	79709	misL	1-2868/2868	===============	0/0	100	98.43	vfdb	NP_462656	(misL) putative autotransporter [MisL (VF0397)] [Salmonella enterica subsp. enterica serovar Typhimurium str. LT2]
16	contig00013	83643	86369	mgtB	1-2727/2727	===============	0/0	100	98.94	vfdb	NP_462662	(mgtB) Mg2+ transport protein [MgtBC (VF0106)] [Salmonella enterica subsp. enterica serovar Typhimurium str. LT2]
16	contig00013	86589	87284	mgtC	1-696/696	===============	0/0	100	98.42	vfdb	NP_462663	(mgtC) Mg2+ transport protein [MgtBC (VF0106)] [Salmonella enterica subsp. enterica serovar Typhimurium str. LT2]
16	contig00016	39829	40725	mig-14	1-897/897	===============	0/0	100	98.66	vfdb	NP_461708	(mig-14) antimicrobial peptide resistance protein Mig-14 [Mig-14 (VF0395)] [Salmonella enterica subsp. enterica serovar Typhimurium str. LT2]
16	contig00016	42465	43517	pipB2	1-1053/1053	===============	0/0	100	94.97	vfdb	NP_461706	(pipB2) type III secretion system effector PipB3 [SPI-2 encoded T3SS (SS021)] [Salmonella enterica subsp. enterica serovar Typhimurium str. LT2]
16	contig00016	44544	46718	iroN	1-2178/2178	========/======	5/7	99.77	77.29	vfdb	NP_753164	(iroN) salmochelin receptor IroN [IroN (VF0230)] [Escherichia coli CFT073]
16	contig00016	49117	52747	iroC	69-3687/3738	========/======	19/36	96.5	76.2	vfdb	NP_753167	(iroC) ATP binding cassette transporter [Salmochelin (IA013)] [Escherichia coli CFT073]
16	contig00016	52833	53948	iroB	34-1149/1164	===============	0/0	95.88	78.58	vfdb	NP_753168	(iroB) glucosyltransferase IroB [Salmochelin (IA013)] [Escherichia coli CFT073]
16	contig00024	12571	12830	cheD	1-260/1674	===............	0/0	15.53	76.54	vfdb	YP_001006778	(cheD) methyl-accepting chemotaxis protein CheD [peritrichous flagella (AI145)] [Yersinia enterocolitica subsp. enterocolitica 8081]
16	contig00026	21674	22086	gmhA/lpcA	130-542/585	...===========.	0/0	70.6	77.97	vfdb	NP_439337	(gmhA/lpcA) phosphoheptose isomerase [LOS (CVF494)] [Haemophilus influenzae Rd KW20]
16	contig00027	27856	28553	gtrB	1-698/930	========/===...	6/10	74.52	76.39	vfdb	NP_706258	(gtrB) bactoprenol glucosyl transferase [LPS (VF0124)] [Shigella flexneri 2a str. 301]
16	contig00028	17839	20136	slrP	1-2298/2298	===============	0/0	100	97.04	vfdb	NP_459778	(slrP) type III secretion system effector SlrP E3 ubiquitin ligase [TTSS(SPI-1 encode) (VF0116)] [Salmonella enterica subsp. enterica serovar Typhimurium str. LT2]
16	contig00032	13846	14856	sseK1	1-1011/1011	===============	0/0	100	99.01	vfdb	NP_463026	(sseK1) type III secretion system effector SseK1 [SPI-2 encoded T3SS (SS021)] [Salmonella enterica subsp. enterica serovar Typhimurium str. LT2]
16	contig00041	2178	2705	lpfE	1-528/528	===============	0/0	100	99.43	vfdb	NP_462537	(lpfE) long polar fimbrial minor subunit LpfE adhesin [Lpf (VF0105)] [Salmonella enterica subsp. enterica serovar Typhimurium str. LT2]
16	contig00041	2711	3306	lpfD	485-1080/1080	......==/======	4/10	54.72	89.68	vfdb	NP_462538	(lpfD) long polar fimbrial protein LpfD [Lpf (VF0105)] [Salmonella enterica subsp. enterica serovar Typhimurium str. LT2]
16	contig00041	3615	3775	lpfD	1-161/1080	===............	0/0	14.91	78.88	vfdb	NP_462538	(lpfD) long polar fimbrial protein LpfD [Lpf (VF0105)] [Salmonella enterica subsp. enterica serovar Typhimurium str. LT2]
16	contig00041	3793	6321	lpfC	1-2529/2529	===============	0/0	100	98.54	vfdb	NP_462539	(lpfC) long polar fimbrial usher protein LpfC [Lpf (VF0105)] [Salmonella enterica subsp. enterica serovar Typhimurium str. LT2]
16	contig00041	6344	7042	lpfB	1-699/699	===============	0/0	100	98.86	vfdb	NP_462540	(lpfB) long polar fimbrial chaperone protein LpfB [Lpf (VF0105)] [Salmonella enterica subsp. enterica serovar Typhimurium str. LT2]
16	contig00041	7127	7663	lpfA	1-537/537	===============	0/0	100	96.65	vfdb	NP_462541	(lpfA) long polar fimbria protein LpfA [Lpf (VF0105)] [Salmonella enterica subsp. enterica serovar Typhimurium str. LT2]
16	contig00096	1	236	shdA	2587-2822/6120	.....==./......	3/4	3.82	84.03	vfdb	NP_461448	(shdA) AIDA autotransporter-like protein [ShdA (VF0398)] [Salmonella enterica subsp. enterica serovar Typhimurium str. LT2]
16	contig_1_segment0	89030	91376	sopA	1-2349/2349	========/======	1/2	99.91	98.47	vfdb	NP_461011	(sopA) type III secretion system effector SopA E3 ubiquitin ligase [TTSS(SPI-1 encode) (VF0116)] [Salmonella enterica subsp. enterica serovar Typhimurium str. LT2]
16	contig_1_segment0	187583	187761	sseK2	1-179/1047	===............	0/0	17.1	97.77	vfdb	NP_461081	(sseK2) type III secretion system effector SseK2 [SPI-2 encoded T3SS (SS021)] [Salmonella enterica subsp. enterica serovar Typhimurium str. LT2]
16	contig_1_segment0	335893	336846	sseL	1-954/954	===============	0/0	100	95.91	vfdb	NP_461229	(sseL) type III secretion system effector SseL deubiquitinase [SPI-2 encoded T3SS (SS021)] [Salmonella enterica subsp. enterica serovar Typhimurium str. LT2]
16	contig_1_segment0	584690	589509	shdA	1307-6120/6120	..======/======	7/14	78.59	94.88	vfdb	NP_461448	(shdA) AIDA autotransporter-like protein [ShdA (VF0398)] [Salmonella enterica subsp. enterica serovar Typhimurium str. LT2]
16	contig_1_segment0	590622	590830	shdA	1-209/6120	=..............	0/0	3.42	96.17	vfdb	NP_461448	(shdA) AIDA autotransporter-like protein [ShdA (VF0398)] [Salmonella enterica subsp. enterica serovar Typhimurium str. LT2]
16	contig_1_segment0	591370	591523	ratB	7155-7308/7308	..............=	0/0	2.11	92.86	vfdb	NP_461449	(ratB) putative outer membrane protein [RatB (VF0399)] [Salmonella enterica subsp. enterica serovar Typhimurium str. LT2]
16	contig_1_segment0	591523	591740	ratB	1-218/7308	=..............	0/0	2.98	97.71	vfdb	NP_461449	(ratB) putative outer membrane protein [RatB (VF0399)] [Salmonella enterica subsp. enterica serovar Typhimurium str. LT2]
16	contig_1_segment0	598652	600844	sinH	1-2193/2193	===============	0/0	100	97.81	vfdb	NP_461452	(sinH) intimin-like protein [SinH (VF0400)] [Salmonella enterica subsp. enterica serovar Typhimurium str. LT2]
16	contig_1_segment0	779184	780299	iroB	34-1149/1164	===============	0/0	95.88	78.58	vfdb	NP_753168	(iroB) glucosyltransferase IroB [Salmochelin (IA013)] [Escherichia coli CFT073]
16	contig_1_segment0	780385	784015	iroC	69-3687/3738	========/======	19/36	96.5	76.2	vfdb	NP_753167	(iroC) ATP binding cassette transporter [Salmochelin (IA013)] [Escherichia coli CFT073]
16	contig_1_segment0	786414	788588	iroN	1-2178/2178	========/======	5/7	99.77	77.29	vfdb	NP_753164	(iroN) salmochelin receptor IroN [IroN (VF0230)] [Escherichia coli CFT073]
16	contig_1_segment0	789615	790666	pipB2	1-1053/1053	========/======	1/1	99.91	94.97	vfdb	NP_461706	(pipB2) type III secretion system effector PipB3 [SPI-2 encoded T3SS (SS021)] [Salmonella enterica subsp. enterica serovar Typhimurium str. LT2]
16	contig_1_segment0	792406	793302	mig-14	1-897/897	===============	0/0	100	98.66	vfdb	NP_461708	(mig-14) antimicrobial peptide resistance protein Mig-14 [Mig-14 (VF0395)] [Salmonella enterica subsp. enterica serovar Typhimurium str. LT2]
16	contig_1_segment0	872762	873670	avrA	1-909/909	===============	0/0	100	99.34	vfdb	NP_461786	(avrA) type III secretion system effector AvrA acetyltransferease [TTSS(SPI-1 encode) (VF0116)] [Salmonella enterica subsp. enterica serovar Typhimurium str. LT2]
16	contig_1_segment0	876205	876657	orgC	1-453/453	===============	0/0	100	98.01	vfdb	NP_461789	(orgC) type III secretion system effector OrgC [SPI-1 encoded T3SS (SS010)] [Salmonella enterica subsp. enterica serovar Typhimurium str. LT2]
16	contig_1_segment0	876654	877344	orgB	1-681/681	========/======	1/10	100	97.69	vfdb	NP_461790	(orgB) type III secretion system stator OrgB [TTSS(SPI-1 encode) (VF0116)] [Salmonella enterica subsp. enterica serovar Typhimurium str. LT2]
16	contig_1_segment0	877301	877900	orgA	1-600/600	===============	0/0	100	99.5	vfdb	NP_461791	(orgA) type III secretion system accessory cytosolic protein OrgA [SPI-1 encoded T3SS (SS010)] [Salmonella enterica subsp. enterica serovar Typhimurium str. LT2]
16	contig_1_segment0	877872	878630	prgK	1-759/759	===============	0/0	100	99.61	vfdb	NP_461792	(prgK) type III secretion system inner MS ring protein PrgK [TTSS(SPI-1 encode) (VF0116)] [Salmonella enterica subsp. enterica serovar Typhimurium str. LT2]
16	contig_1_segment0	878627	878932	prgJ	1-306/306	===============	0/0	100	99.02	vfdb	NP_461793	(prgJ) type III secretion system inner rod protein PrgJ [TTSS(SPI-1 encode) (VF0116)] [Salmonella enterica subsp. enterica serovar Typhimurium str. LT2]
16	contig_1_segment0	878951	879193	prgI	1-243/243	===============	0/0	100	97.12	vfdb	NP_461794	(prgI) type III secretion system needle filament protein PrgI [TTSS(SPI-1 encode) (VF0116)] [Salmonella enterica subsp. enterica serovar Typhimurium str. LT2]
16	contig_1_segment0	879218	880396	prgH	1-1179/1179	===============	0/0	100	99.15	vfdb	NP_461795	(prgH) type III secretion system outer MS ring protein PrgH [TTSS(SPI-1 encode) (VF0116)] [Salmonella enterica subsp. enterica serovar Typhimurium str. LT2]
16	contig_1_segment0	884948	886578	sptP	1-1632/1632	========/======	1/1	99.94	98.71	vfdb	NP_461799	(sptP) type III secretion system effector SptP tyrosine phosphatase and GTPase-activating protein [TTSS(SPI-1 encode) (VF0116)] [Salmonella enterica subsp. enterica serovar Typhimurium str. LT2]
16	contig_1_segment0	886565	886957	sicP	1-393/393	===============	0/0	100	99.75	vfdb	NP_461800	(sicP) chaparone for SptP [TTSS(SPI-1 encode) (VF0116)] [Salmonella enterica subsp. enterica serovar Typhimurium str. LT2]
16	contig_1_segment0	887555	889612	sipA/sspA	1-2058/2058	===============	0/0	100	98.54	vfdb	NP_461803	(sipA/sspA) type III secretion system effector SipA actin polymerizing activity [TTSS(SPI-1 encode) (VF0116)] [Salmonella enterica subsp. enterica serovar Typhimurium str. LT2]
16	contig_1_segment0	889631	890662	sipD	1-1032/1032	===============	0/0	100	98.64	vfdb	NP_461804	(sipD) type III secretion system hydrophilic translocator needle tip protein SipD [TTSS(SPI-1 encode) (VF0116)] [Salmonella enterica subsp. enterica serovar Typhimurium str. LT2]
16	contig_1_segment0	890733	891962	sipC/sspC	1-1230/1230	===============	0/0	100	99.59	vfdb	NP_461805	(sipC/sspC) type III secretion system hydrophilic translocator pore protein SipC [TTSS(SPI-1 encode) (VF0116)] [Salmonella enterica subsp. enterica serovar Typhimurium str. LT2]
16	contig_1_segment0	891990	893771	sipB/sspB	1-1782/1782	===============	0/0	100	99.33	vfdb	NP_461806	(sipB/sspB) type III secretion system hydrophilic translocator pore protein SipB [TTSS(SPI-1 encode) (VF0116)] [Salmonella enterica subsp. enterica serovar Typhimurium str. LT2]
16	contig_1_segment0	893774	894271	sicA	1-498/498	========/======	2/2	99.8	98.8	vfdb	NP_461807	(sicA) chaparone for SipC and SipB [TTSS(SPI-1 encode) (VF0116)] [Salmonella enterica subsp. enterica serovar Typhimurium str. LT2]
16	contig_1_segment0	894409	895479	spaS	1-1071/1071	===============	0/0	100	98.88	vfdb	NP_461808	(spaS) type III secretion system export apparatus switch protein SpaS [TTSS(SPI-1 encode) (VF0116)] [Salmonella enterica subsp. enterica serovar Typhimurium str. LT2]
16	contig_1_segment0	895466	896257	spaR	1-792/792	===============	0/0	100	99.62	vfdb	NP_461809	(spaR) type III secretion system minor export apparatus protein SpaR [TTSS(SPI-1 encode) (VF0116)] [Salmonella enterica subsp. enterica serovar Typhimurium str. LT2]
16	contig_1_segment0	896261	896521	spaQ	1-261/261	===============	0/0	100	100	vfdb	NP_461810	(spaQ) type III secretion system minor export apparatus protein SpaQ [TTSS(SPI-1 encode) (VF0116)] [Salmonella enterica subsp. enterica serovar Typhimurium str. LT2]
16	contig_1_segment0	896547	897221	spaP	1-675/675	===============	0/0	100	99.11	vfdb	NP_461811	(spaP) type III secretion system minor export apparatus protein SpaP [TTSS(SPI-1 encode) (VF0116)] [Salmonella enterica subsp. enterica serovar Typhimurium str. LT2]
16	contig_1_segment0	897211	898122	spaO	1-912/912	===============	0/0	100	99.12	vfdb	NP_461812	(spaO) type III secretion system C ring protein SpaO [TTSS(SPI-1 encode) (VF0116)] [Salmonella enterica subsp. enterica serovar Typhimurium str. LT2]
16	contig_1_segment0	898122	899132	invJ	1-1011/1011	===============	0/0	100	99.31	vfdb	NP_461813	(invJ) type III secretion system needle length regulator InvJ [TTSS(SPI-1 encode) (VF0116)] [Salmonella enterica subsp. enterica serovar Typhimurium str. LT2]
16	contig_1_segment0	899132	899574	invI	1-444/444	========/======	1/1	99.77	98.87	vfdb	NP_461814	(invI) type III secretion system stalk protein InvI [TTSS(SPI-1 encode) (VF0116)] [Salmonella enterica subsp. enterica serovar Typhimurium str. LT2]
16	contig_1_segment0	899552	900847	invC	1-1296/1296	===============	0/0	100	99.38	vfdb	NP_461815	(invC) type III secretion system ATPase InvC [TTSS(SPI-1 encode) (VF0116)] [Salmonella enterica subsp. enterica serovar Typhimurium str. LT2]
16	contig_1_segment0	900844	901251	invB	1-408/408	===============	0/0	100	99.27	vfdb	NP_461816	(invB) type III secretion system protein InvB [TTSS(SPI-1 encode) (VF0116)] [Salmonella enterica subsp. enterica serovar Typhimurium str. LT2]
16	contig_1_segment0	901275	903332	invA	1-2058/2058	===============	0/0	100	99.76	vfdb	NP_461817	(invA) type III secretion system major export apparatus protein InvA [TTSS(SPI-1 encode) (VF0116)] [Salmonella enterica subsp. enterica serovar Typhimurium str. LT2]
16	contig_1_segment0	903357	904474	invE	1-1119/1119	========/======	1/1	99.91	99.37	vfdb	NP_461818	(invE) type III secretion system gatekeeper invE [TTSS(SPI-1 encode) (VF0116)] [Salmonella enterica subsp. enterica serovar Typhimurium str. LT2]
16	contig_1_segment0	904471	906159	invG	1-1689/1689	===============	0/0	100	99.41	vfdb	NP_461819	(invG) type III secretion system secretin invG [TTSS(SPI-1 encode) (VF0116)] [Salmonella enterica subsp. enterica serovar Typhimurium str. LT2]
16	contig_1_segment0	906156	906806	invF	1-651/651	===============	0/0	100	99.54	vfdb	NP_461820	(invF) type III secretion system regulatory protein InvF [TTSS(SPI-1 encode) (VF0116)] [Salmonella enterica subsp. enterica serovar Typhimurium str. LT2]
16	contig_1_segment0	907262	907706	invH	1-444/444	========/======	1/1	100	98.43	vfdb	NP_461821	(invH) type III secretion system pilotin invG [TTSS(SPI-1 encode) (VF0116)] [Salmonella enterica subsp. enterica serovar Typhimurium str. LT2]
16	contig_1_segment0	951230	952183	sopD	1-954/954	===============	0/0	100	98.64	vfdb	NP_461866	(sopD) type III secretion system effector SopD [TTSS(SPI-1 encode) (VF0116)] [Salmonella enterica subsp. enterica serovar Typhimurium str. LT2]
16	contig_1_segment0	1691589	1692116	lpfE	1-528/528	===============	0/0	100	99.43	vfdb	NP_462537	(lpfE) long polar fimbrial minor subunit LpfE adhesin [Lpf (VF0105)] [Salmonella enterica subsp. enterica serovar Typhimurium str. LT2]
16	contig_1_segment0	1692122	1692717	lpfD	485-1080/1080	......==/======	4/10	54.72	89.68	vfdb	NP_462538	(lpfD) long polar fimbrial protein LpfD [Lpf (VF0105)] [Salmonella enterica subsp. enterica serovar Typhimurium str. LT2]
16	contig_1_segment0	1693025	1693185	lpfD	1-161/1080	===............	0/0	14.91	78.88	vfdb	NP_462538	(lpfD) long polar fimbrial protein LpfD [Lpf (VF0105)] [Salmonella enterica subsp. enterica serovar Typhimurium str. LT2]
16	contig_1_segment0	1693203	1695732	lpfC	1-2529/2529	========/======	1/1	100	98.5	vfdb	NP_462539	(lpfC) long polar fimbrial usher protein LpfC [Lpf (VF0105)] [Salmonella enterica subsp. enterica serovar Typhimurium str. LT2]
16	contig_1_segment0	1695755	1696453	lpfB	1-699/699	===============	0/0	100	98.86	vfdb	NP_462540	(lpfB) long polar fimbrial chaperone protein LpfB [Lpf (VF0105)] [Salmonella enterica subsp. enterica serovar Typhimurium str. LT2]
16	contig_1_segment0	1696538	1697074	lpfA	1-537/537	===============	0/0	100	96.65	vfdb	NP_462541	(lpfA) long polar fimbria protein LpfA [Lpf (VF0105)] [Salmonella enterica subsp. enterica serovar Typhimurium str. LT2]
16	contig_1_segment0	1830944	1833811	misL	1-2868/2868	===============	0/0	100	98.43	vfdb	NP_462656	(misL) putative autotransporter [MisL (VF0397)] [Salmonella enterica subsp. enterica serovar Typhimurium str. LT2]
16	contig_1_segment0	1837743	1840469	mgtB	1-2727/2727	===============	0/0	100	98.94	vfdb	NP_462662	(mgtB) Mg2+ transport protein [MgtBC (VF0106)] [Salmonella enterica subsp. enterica serovar Typhimurium str. LT2]
16	contig_1_segment0	1840689	1841384	mgtC	1-696/696	===============	0/0	100	98.42	vfdb	NP_462663	(mgtC) Mg2+ transport protein [MgtBC (VF0106)] [Salmonella enterica subsp. enterica serovar Typhimurium str. LT2]
16	contig_1_segment0	2276596	2277607	sseK1	1-1011/1011	========/======	1/1	100	98.91	vfdb	NP_463026	(sseK1) type III secretion system effector SseK1 [SPI-2 encoded T3SS (SS021)] [Salmonella enterica subsp. enterica serovar Typhimurium str. LT2]
16	contig_1_segment0	2328474	2329171	gtrB	1-698/930	========/===...	6/10	74.52	76.39	vfdb	NP_706258	(gtrB) bactoprenol glucosyl transferase [LPS (VF0124)] [Shigella flexneri 2a str. 301]
16	contig_1_segment0	2445525	2447822	slrP	1-2298/2298	===============	0/0	100	97	vfdb	NP_459778	(slrP) type III secretion system effector SlrP E3 ubiquitin ligase [TTSS(SPI-1 encode) (VF0116)] [Salmonella enterica subsp. enterica serovar Typhimurium str. LT2]
16	contig_1_segment0	2642462	2643189	entA	16-743/747	===============	0/0	97.46	80.77	vfdb	NP_752614	(entA) 23-dihydro-23-dihydroxybenzoate dehydrogenase [Enterobactin (VF0228)] [Escherichia coli CFT073]
16	contig_1_segment0	2643220	2644070	entB	1-851/858	===============	0/0	99.18	80.49	vfdb	NP_752613	(entB) isochorismatase [Enterobactin (VF0228)] [Escherichia coli CFT073]
16	contig_1_segment0	2644097	2645694	entE	1-1598/1611	========/======	4/4	99.07	79.5	vfdb	NP_752612	(entE) 23-dihydroxybenzoate-AMP ligase component of enterobactin synthase multienzyme complex [Enterobactin (VF0228)] [Escherichia coli CFT073]
16	contig_1_segment0	2645704	2646890	entC	2-1188/1188	========/======	4/4	99.75	78.05	vfdb	NP_752611	(entC) isochorismate synthase 1 [Enterobactin (VF0228)] [Escherichia coli CFT073]
16	contig_1_segment0	2647240	2648110	fepB	53-923/957	===============	0/0	91.01	77.38	vfdb	NP_752610	(fepB) ferrienterobactin ABC transporter periplasmic binding protein [Enterobactin (VF0228)] [Escherichia coli CFT073]
16	contig_1_segment0	2648225	2649452	entS	1-1227/1251	========/======	1/1	98.08	78.58	vfdb	NP_752609	(entS) enterobactin exporter iron-regulated [enterobactin (IA019)] [Escherichia coli CFT073]
16	contig_1_segment0	2649553	2650552	fepD	3-1002/1017	===============	0/0	98.33	78.8	vfdb	NP_752608	(fepD) ferrienterobactin ABC transporter permease [Enterobactin (VF0228)] [Escherichia coli CFT073]
16	contig_1_segment0	2650651	2651559	fepG	85-993/993	.==============	0/0	91.54	80.64	vfdb	NP_752607	(fepG) iron-enterobactin ABC transporter permease [Enterobactin (VF0228)] [Escherichia coli CFT073]
16	contig_1_segment0	2651556	2652343	fepC	1-788/816	========/======	2/2	96.45	80.48	vfdb	NP_752606	(fepC) ferrienterobactin ABC transporter ATPase [Enterobactin (VF0228)] [Escherichia coli CFT073]
16	contig_1_segment0	2659323	2661579	fepA	1-2241/2241	========/======	16/50	99.24	78.32	vfdb	NP_752600	(fepA) ferrienterobactin outer membrane transporter [Enterobactin (VF0228)] [Escherichia coli CFT073]
16	contig_1_segment0	2677859	2678221	gtrA	1-363/363	===============	0/0	100	75.21	vfdb	NP_706257	(gtrA) bactoprenol-linked glucose translocase/flippase [LPS (VF0124)] [Shigella flexneri 2a str. 301]
16	contig_1_segment0	2678218	2679125	gtrB	1-908/930	===============	0/0	97.63	77.2	vfdb	NP_706258	(gtrB) bactoprenol glucosyl transferase [LPS (VF0124)] [Shigella flexneri 2a str. 301]
16	contig_1_segment0	2685370	2685888	fimF	1-519/519	===============	0/0	100	98.84	vfdb	NP_459543	(fimF) type I fimbriae adaptor protein FimF [Type 1 fimbriae (VF0102)] [Salmonella enterica subsp. enterica serovar Typhimurium str. LT2]
16	contig_1_segment0	2685898	2686905	fimH	1-1008/1008	===============	0/0	100	98.11	vfdb	NP_459542	(fimH) type I fimbriae minor fimbrial subunit FimH adhesin [Type 1 fimbriae (VF0102)] [Salmonella enterica subsp. enterica serovar Typhimurium str. LT2]
16	contig_1_segment0	2686920	2689532	fimD	1-2613/2613	===============	0/0	100	98.58	vfdb	NP_459541	(fimD) usher protein FimD [Type 1 fimbriae (VF0102)] [Salmonella enterica subsp. enterica serovar Typhimurium str. LT2]
16	contig_1_segment0	2689563	2690255	fimC	1-693/693	===============	0/0	100	98.7	vfdb	NP_459540	(fimC) chaperone protein FimC [Type 1 fimbriae (VF0102)] [Salmonella enterica subsp. enterica serovar Typhimurium str. LT2]
16	contig_1_segment0	2690299	2690832	fimI	1-534/534	===============	0/0	100	99.25	vfdb	NP_459539	(fimI) fimbrial protein internal segment [Type 1 fimbriae (VF0102)] [Salmonella enterica subsp. enterica serovar Typhimurium str. LT2]
16	contig_1_segment0	2987293	2987705	gmhA/lpcA	130-542/585	...===========.	0/0	70.6	77.97	vfdb	NP_439337	(gmhA/lpcA) phosphoheptose isomerase [LOS (CVF494)] [Haemophilus influenzae Rd KW20]
16	contig_1_segment0	3383681	3383940	cheD	1-260/1674	===............	0/0	15.53	76.54	vfdb	YP_001006778	(cheD) methyl-accepting chemotaxis protein CheD [peritrichous flagella (AI145)] [Yersinia enterocolitica subsp. enterocolitica 8081]
16	contig_1_segment0	3795363	3796322	sopD2	1-960/960	===============	0/0	100	92.92	vfdb	NP_459947	(sopD2) type III secretion system effector SopD2 [SPI-2 encoded T3SS (SS021)] [Salmonella enterica subsp. enterica serovar Typhimurium str. LT2]
16	contig_1_segment0	3856432	3857490	ompA	1-1041/1041	========/======	1/18	100	88.86	vfdb	AAF37887	(ompA) outer membrane protein A [OmpA (VF0236)] [Escherichia coli O18:K1:H7 str. RS218]
16	contig_1_segment0	3871923	3872798	pipB	1-876/876	===============	0/0	100	98.52	vfdb	NP_460061	(pipB) type III secretion system effector PipB [SPI-2 encoded T3SS (SS021)] [Salmonella enterica subsp. enterica serovar Typhimurium str. LT2]
16	contig_1_segment0	3874136	3875820	sopB/sigD	1-1686/1686	========/======	1/1	99.94	97.75	vfdb	NP_460064	(sopB/sigD) type III secretion system effector SopB phosphoinositide phosphatase [TTSS(SPI-1 encode) (VF0116)] [Salmonella enterica subsp. enterica serovar Typhimurium str. LT2]
16	contig_1_segment0	3965135	3965811	fliP	10-686/687	========/======	2/2	98.4	75.52	vfdb	YP_001006751	(fliP) flagellar biosynthetic protein FliP [Flagella (VF0394)] [Yersinia enterocolitica subsp. enterocolitica 8081]
16	contig_1_segment0	3966248	3966508	fliN	157-417/417	.....==========	0/0	62.59	80.46	vfdb	YP_001006749	(fliN) flagellar motor switch protein FliN [Flagella (VF0394)] [Yersinia enterocolitica subsp. enterocolitica 8081]
16	contig_1_segment0	3966654	3967662	fliM	1-1005/1005	========/======	4/6	99.9	75.55	vfdb	YP_001006748	(fliM) flagellar motor switch protein FliM [Flagella (VF0394)] [Yersinia enterocolitica subsp. enterocolitica 8081]
16	contig_1_segment0	3971996	3972975	fliG	12-991/993	===============	0/0	98.69	79.49	vfdb	YP_001006742	(fliG) flagellar motor switch protein G [Flagella (VF0394)] [Yersinia enterocolitica subsp. enterocolitica 8081]
16	contig_1_segment0	3982057	3982457	fliC	7-407/1146	======.........	0/0	34.99	77.81	vfdb	YP_001006728	(fliC) flagellin [Flagella (VF0394)] [Yersinia enterocolitica subsp. enterocolitica 8081]
16	contig_1_segment0	3983364	3983565	fliC	909-1110/1110	............===	0/0	18.2	77.72	vfdb	YP_001006730	(fliC) flagellin [Flagella (VF0394)] [Yersinia enterocolitica subsp. enterocolitica 8081]
16	contig_1_segment0	3985055	3985747	fliA	10-702/723	========/======	2/2	95.71	75.94	vfdb	YP_001006726	(fliA) flagellar biosynthesis sigma factor [Flagella (VF0394)] [Yersinia enterocolitica subsp. enterocolitica 8081]
16	contig_1_segment0	4008802	4009357	flhC	6-564/582	========/======	5/7	95.19	75.22	vfdb	YP_001006783	(flhC) flagellar biosynthesis transcription activator FlhC [Flagella (VF0394)] [Yersinia enterocolitica subsp. enterocolitica 8081]
16	contig_1_segment0	4011320	4011708	cheA	1-389/2055	===...../......	2/4	18.83	75.96	vfdb	YP_001006780	(cheA) chemotaxis protein CheA [peritrichous flagella (AI145)] [Yersinia enterocolitica subsp. enterocolitica 8081]
16	contig_1_segment0	4013380	4013835	cheW	25-480/498	===============	0/0	91.57	75.66	vfdb	YP_001006779	(cheW) purine-binding chemotaxis protein CheW [peritrichous flagella (AI145)] [Yersinia enterocolitica subsp. enterocolitica 8081]
16	contig_1_segment0	4014912	4015606	cheD	823-1517/1674	.......=======.	0/0	41.52	75.68	vfdb	YP_001006778	(cheD) methyl-accepting chemotaxis protein CheD [peritrichous flagella (AI145)] [Yersinia enterocolitica subsp. enterocolitica 8081]
16	contig_1_segment0	4017849	4018236	cheY	1-388/390	===============	0/0	99.49	77.83	vfdb	YP_001006774	(cheY) chemotaxis regulatory protein CheY [peritrichous flagella (AI145)] [Yersinia enterocolitica subsp. enterocolitica 8081]
16	contig_1_segment0	4063215	4064538	sspH2	1-1315/2367	========/......	10/27	55.18	78.77	vfdb	NP_461184	(sspH2) type III secretion system effector SspH2 E3 ubiquitin ligase [TTSS(SPI-2 encode) (VF0321)] [Salmonella enterica subsp. enterica serovar Typhimurium str. LT2]
16	contig_1_segment0	4063968	4065625	sspH2	691-2342/2367	....====/======	4/10	69.71	85.18	vfdb	NP_461184	(sspH2) type III secretion system effector SspH2 E3 ubiquitin ligase [TTSS(SPI-2 encode) (VF0321)] [Salmonella enterica subsp. enterica serovar Typhimurium str. LT2]
16	contig_1_segment0	4073810	4074532	sopE2	1-723/723	===============	0/0	100	97.09	vfdb	NP_460811	(sopE2) type III secretion system effector SopE2 guanine nucleotide exchange factor [TTSS(SPI-1 encode) (VF0116)] [Salmonella enterica subsp. enterica serovar Typhimurium str. LT2]
16	contig_1_segment0	4237514	4238887	steC	1-1374/1374	===============	0/0	100	96.14	vfdb	NP_460656	(steC) type III secretion system effector SteC [SPI-2 encoded T3SS (SS021)] [Salmonella enterica subsp. enterica serovar Typhimurium str. LT2]
16	contig_1_segment0	4310549	4311775	sseJ	1-1227/1227	===============	0/0	100	96.66	vfdb	NP_460590	(sseJ) type III secretion system effector SseJ glycerophospholipid:cholesterol acyltransferase [TTSS(SPI-2 encode) (VF0321)] [Salmonella enterica subsp. enterica serovar Typhimurium str. LT2]
16	contig_1_segment0	4313035	4313436	steB	1-402/402	===============	0/0	100	98.76	vfdb	AAL20547	(steB) type III secretion system effector SteB [SPI-1 encoded T3SS (SS010)] [Salmonella enterica subsp. enterica serovar Typhimurium str. LT2]
16	contig_1_segment0	4344653	4345602	sifB	1-951/951	========/======	1/1	99.89	96.22	vfdb	NP_460561	(sifB) type III secretion system effector SifB [SPI-2 encoded T3SS (SS021)] [Salmonella enterica subsp. enterica serovar Typhimurium str. LT2]
16	contig_1_segment0	4367809	4368442	steA	1-633/633	========/======	1/1	100	94.32	vfdb	NP_460542	(steA) type III secretion system effector SteA [SPI-1 encoded T3SS (SS010)] [Salmonella enterica subsp. enterica serovar Typhimurium str. LT2]
16	contig_1_segment0	4539247	4540305	ssaU	1-1059/1059	===============	0/0	100	99.15	vfdb	NP_460387	(ssaU) type III secretion system export apparatus switch protein SsaU [TTSS(SPI-2 encode) (VF0321)] [Salmonella enterica subsp. enterica serovar Typhimurium str. LT2]
16	contig_1_segment0	4540302	4541081	ssaT	1-780/780	===============	0/0	100	98.46	vfdb	NP_460386	(ssaT) type III secretion system minor export apparatus protein SsaT [TTSS(SPI-2 encode) (VF0321)] [Salmonella enterica subsp. enterica serovar Typhimurium str. LT2]
16	contig_1_segment0	4541082	4541348	ssaS	1-267/267	===============	0/0	100	99.62	vfdb	NP_460385	(ssaS) type III secretion system minor export apparatus protein SsaS [TTSS(SPI-2 encode) (VF0321)] [Salmonella enterica subsp. enterica serovar Typhimurium str. LT2]
16	contig_1_segment0	4541345	4541992	ssaR	1-648/648	===============	0/0	100	99.69	vfdb	NP_460384	(ssaR) type III secretion system minor export apparatus protein SsaR [TTSS(SPI-2 encode) (VF0321)] [Salmonella enterica subsp. enterica serovar Typhimurium str. LT2]
16	contig_1_segment0	4542060	4543028	ssaQ	1-969/969	===============	0/0	100	98.45	vfdb	NP_460383	(ssaQ) type III secretion system C ring protein SsaQ [TTSS(SPI-2 encode) (VF0321)] [Salmonella enterica subsp. enterica serovar Typhimurium str. LT2]
16	contig_1_segment0	4543009	4543383	ssaP	1-375/375	===============	0/0	100	98.67	vfdb	NP_460382	(ssaP) type III secretion system needle length regulator SsaP [TTSS(SPI-2 encode) (VF0321)] [Salmonella enterica subsp. enterica serovar Typhimurium str. LT2]
16	contig_1_segment0	4543364	4543741	ssaO	1-378/378	===============	0/0	100	99.47	vfdb	NP_460381	(ssaO) type III secretion system stalk protein SsaO [TTSS(SPI-2 encode) (VF0321)] [Salmonella enterica subsp. enterica serovar Typhimurium str. LT2]
16	contig_1_segment0	4543744	4545045	ssaN	1-1302/1302	===============	0/0	100	98.77	vfdb	NP_460380	(ssaN) type III secretion system ATPase SsaN [TTSS(SPI-2 encode) (VF0321)] [Salmonella enterica subsp. enterica serovar Typhimurium str. LT2]
16	contig_1_segment0	4545035	4547081	ssaV	1-2046/2046	========/======	1/1	100	98.68	vfdb	NP_460379	(ssaV) type III secretion system major export apparatus protein ssaV [TTSS(SPI-2 encode) (VF0321)] [Salmonella enterica subsp. enterica serovar Typhimurium str. LT2]
16	contig_1_segment0	4547066	4547434	ssaM	1-369/369	===============	0/0	100	97.83	vfdb	NP_460378	(ssaM) type III secretion system protein SsaM [TTSS(SPI-2 encode) (VF0321)] [Salmonella enterica subsp. enterica serovar Typhimurium str. LT2]
16	contig_1_segment0	4547492	4548508	ssaL	1-1017/1017	===============	0/0	100	98.72	vfdb	NP_460377	(ssaL) type III secretion system gatekeeper SsaL [TTSS(SPI-2 encode) (VF0321)] [Salmonella enterica subsp. enterica serovar Typhimurium str. LT2]
16	contig_1_segment0	4548474	4549148	ssaK	1-675/675	===============	0/0	100	99.11	vfdb	NP_460376	(ssaK) type III secretion system stator SsaK [TTSS(SPI-2 encode) (VF0321)] [Salmonella enterica subsp. enterica serovar Typhimurium str. LT2]
16	contig_1_segment0	4549710	4550459	ssaJ	1-750/750	===============	0/0	100	98.67	vfdb	NP_460374	(ssaJ) type III secretion system inner MS ring protein SsaJ [TTSS(SPI-2 encode) (VF0321)] [Salmonella enterica subsp. enterica serovar Typhimurium str. LT2]
16	contig_1_segment0	4550456	4550704	ssaI	1-249/249	===============	0/0	100	97.99	vfdb	NP_460373	(ssaI) type III secretion system inner rod protein SsaI [TTSS(SPI-2 encode) (VF0321)] [Salmonella enterica subsp. enterica serovar Typhimurium str. LT2]
16	contig_1_segment0	4550716	4550943	ssaH	1-228/228	===============	0/0	100	98.25	vfdb	NP_460372	(ssaH) type III secretion system protein SsaH [TTSS(SPI-2 encode) (VF0321)] [Salmonella enterica subsp. enterica serovar Typhimurium str. LT2]
16	contig_1_segment0	4550984	4551199	ssaG	1-216/216	===============	0/0	100	99.54	vfdb	NP_460371	(ssaG) type III secretion system needle filament protein SsaG [TTSS(SPI-2 encode) (VF0321)] [Salmonella enterica subsp. enterica serovar Typhimurium str. LT2]
16	contig_1_segment0	4551293	4551982	sseG	1-690/690	===============	0/0	100	97.83	vfdb	NP_460370	(sseG) type III secretion system effector SseG [TTSS(SPI-2 encode) (VF0321)] [Salmonella enterica subsp. enterica serovar Typhimurium str. LT2]
16	contig_1_segment0	4551979	4552761	sseF	1-783/783	===============	0/0	100	97.96	vfdb	NP_460369	(sseF) type III secretion system effector SseF [TTSS(SPI-2 encode) (VF0321)] [Salmonella enterica subsp. enterica serovar Typhimurium str. LT2]
16	contig_1_segment0	4552777	4553211	sscB	1-435/435	===============	0/0	100	99.54	vfdb	NP_460368	(sscB) chaperone for sseF [SPI-2 encoded T3SS (SS021)] [Salmonella enterica subsp. enterica serovar Typhimurium str. LT2]
16	contig_1_segment0	4553263	4553677	sseE	1-417/417	========/======	1/2	99.52	98.8	vfdb	NP_460367	(sseE) type III secretion system effector SseE [TTSS(SPI-2 encode) (VF0321)] [Salmonella enterica subsp. enterica serovar Typhimurium str. LT2]
16	contig_1_segment0	4553680	4554267	sseD	1-588/588	===============	0/0	100	96.26	vfdb	NP_460366	(sseD) type III secretion system hydrophilic translocator pore protein SseD [TTSS(SPI-2 encode) (VF0321)] [Salmonella enterica subsp. enterica serovar Typhimurium str. LT2]
16	contig_1_segment0	4554283	4555737	sseC	1-1455/1455	===============	0/0	100	96.15	vfdb	NP_460365	(sseC) type III secretion system hydrophilic translocator pore protein SseC [TTSS(SPI-2 encode) (VF0321)] [Salmonella enterica subsp. enterica serovar Typhimurium str. LT2]
16	contig_1_segment0	4555740	4556212	sscA	1-474/474	========/======	1/1	99.79	97.68	vfdb	NP_460364	(sscA) chaperone for sseC [SPI-2 encoded T3SS (SS021)] [Salmonella enterica subsp. enterica serovar Typhimurium str. LT2]
16	contig_1_segment0	4556209	4556799	sseB	1-591/591	===============	0/0	100	96.45	vfdb	NP_460363	(sseB) type III secretion system effector SseB [TTSS(SPI-2 encode) (VF0321)] [Salmonella enterica subsp. enterica serovar Typhimurium str. LT2]
16	contig_1_segment0	4556806	4557132	sseA	1-327/327	===============	0/0	100	99.39	vfdb	NP_460362	(sseA) chaperone for sseB and sseD [TTSS(SPI-2 encode) (VF0321)] [Salmonella enterica subsp. enterica serovar Typhimurium str. LT2]
16	contig_1_segment0	4557396	4557638	ssaE	1-243/243	===============	0/0	100	98.77	vfdb	NP_460361	(ssaE) chaperone for sseB [TTSS(SPI-2 encode) (VF0321)] [Salmonella enterica subsp. enterica serovar Typhimurium str. LT2]
16	contig_1_segment0	4557646	4558857	ssaD	1-1212/1212	===============	0/0	100	98.43	vfdb	NP_460360	(ssaD) type III secretion system outer MS ring protein SsaD [TTSS(SPI-2 encode) (VF0321)] [Salmonella enterica subsp. enterica serovar Typhimurium str. LT2]
16	contig_1_segment0	4558838	4560331	ssaC	1-1494/1494	===============	0/0	100	98.73	vfdb	NP_460359	(ssaC) type III secretion system secretin SsaC [TTSS(SPI-2 encode) (VF0321)] [Salmonella enterica subsp. enterica serovar Typhimurium str. LT2]
16	contig_1_segment0	4560333	4560734	spiC/ssaB	1-402/402	===============	0/0	100	99.5	vfdb	NP_460358	(spiC/ssaB) type III secretion system protein SsaB [TTSS(SPI-2 encode) (VF0321)] [Salmonella enterica subsp. enterica serovar Typhimurium str. LT2]
16	contig_2_segment0	17333	18344	sifA	1-1011/1011	========/======	2/3	99.9	95.75	vfdb	NP_460194	(sifA) type III secretion system effector SifA N-terminal SKIP-binding domain C-terminal guanine nucleotide exchange factor activity [TTSS(SPI-2 encode) (VF0321)] [Salmonella enterica subsp. enterica serovar Typhimurium str. LT2]
16	contig_2_segment0	64831	65383	flgH	125-677/684	..=============	0/0	80.85	77.76	vfdb	YP_001006758	(flgH) flagellar L-ring protein precursor FlgH [Flagella (VF0394)] [Yersinia enterocolitica subsp. enterocolitica 8081]
16	contig_2_segment0	65577	66229	flgG	2-654/654	========/======	2/2	99.69	75.53	vfdb	YP_001006759	(flgG) flagellar basal-body rod protein FlgG [Flagella (VF0394)] [Yersinia enterocolitica subsp. enterocolitica 8081]
16	contig_2_segment0	67960	68354	flgE	7-401/1260	=====..........	0/0	31.35	76.2	vfdb	YP_001006761	(flgE) flagellar hook protein FlgE [Flagella (VF0394)] [Yersinia enterocolitica subsp. enterocolitica 8081]
16	contig_2_segment0	95686	96012	csgC	1-327/327	===============	0/0	100	100	vfdb	NP_460116	(csgC) curli assembly protein CsgC [Agf (VF0103)] [Salmonella enterica subsp. enterica serovar Typhimurium str. LT2]
16	contig_2_segment0	96074	96529	csgA	1-456/456	===============	0/0	100	99.56	vfdb	NP_460115	(csgA) curlin major subunit CsgA [Agf (VF0103)] [Salmonella enterica subsp. enterica serovar Typhimurium str. LT2]
16	contig_2_segment0	96571	97026	csgB	1-456/456	===============	0/0	100	100	vfdb	NP_460114	(csgB) minor curlin subunit precursor curli nucleator protein CsgB [Agf (VF0103)] [Salmonella enterica subsp. enterica serovar Typhimurium str. LT2]
16	contig_2_segment0	97782	98432	csgD	1-651/651	===============	0/0	100	99.08	vfdb	NP_460113	(csgD) DNA-binding transcriptional regulator CsgD [curli fibers/thin aggregative fimbriae (AGF) (AI094)] [Salmonella enterica subsp. enterica serovar Typhimurium str. LT2]
16	contig_2_segment0	98437	98832	csgE	1-396/396	===============	0/0	100	99.5	vfdb	NP_460112	(csgE) curli production assembly/transport protein CsgE [Agf (VF0103)] [Salmonella enterica subsp. enterica serovar Typhimurium str. LT2]
16	contig_2_segment0	98859	99275	csgF	1-417/417	===============	0/0	100	99.76	vfdb	NP_460111	(csgF) curli production assembly/transport protein CsgF [Agf (VF0103)] [Salmonella enterica subsp. enterica serovar Typhimurium str. LT2]
16	contig_2_segment0	99302	100135	csgG	1-834/834	===============	0/0	100	99.52	vfdb	NP_460110	(csgG) curli production assembly/transport protein CsgG [Agf (VF0103)] [Salmonella enterica subsp. enterica serovar Typhimurium str. LT2]
17	contig_2_segment0_pilon_pilon	37907	38319	gmhA/lpcA	130-542/585	...===========.	0/0	70.6	77.97	vfdb	NP_439337	(gmhA/lpcA) phosphoheptose isomerase [LOS (CVF494)] [Haemophilus influenzae Rd KW20]
17	contig_2_segment0_pilon_pilon	326284	326817	fimI	1-534/534	===============	0/0	100	99.25	vfdb	NP_459539	(fimI) fimbrial protein internal segment [Type 1 fimbriae (VF0102)] [Salmonella enterica subsp. enterica serovar Typhimurium str. LT2]
17	contig_2_segment0_pilon_pilon	326861	327553	fimC	1-693/693	===============	0/0	100	98.7	vfdb	NP_459540	(fimC) chaperone protein FimC [Type 1 fimbriae (VF0102)] [Salmonella enterica subsp. enterica serovar Typhimurium str. LT2]
17	contig_2_segment0_pilon_pilon	327584	330196	fimD	1-2613/2613	===============	0/0	100	98.58	vfdb	NP_459541	(fimD) usher protein FimD [Type 1 fimbriae (VF0102)] [Salmonella enterica subsp. enterica serovar Typhimurium str. LT2]
17	contig_2_segment0_pilon_pilon	330211	331218	fimH	1-1008/1008	===============	0/0	100	98.11	vfdb	NP_459542	(fimH) type I fimbriae minor fimbrial subunit FimH adhesin [Type 1 fimbriae (VF0102)] [Salmonella enterica subsp. enterica serovar Typhimurium str. LT2]
17	contig_2_segment0_pilon_pilon	331228	331746	fimF	1-519/519	===============	0/0	100	98.84	vfdb	NP_459543	(fimF) type I fimbriae adaptor protein FimF [Type 1 fimbriae (VF0102)] [Salmonella enterica subsp. enterica serovar Typhimurium str. LT2]
17	contig_2_segment0_pilon_pilon	337991	338898	gtrB	1-908/930	===============	0/0	97.63	77.2	vfdb	NP_706258	(gtrB) bactoprenol glucosyl transferase [LPS (VF0124)] [Shigella flexneri 2a str. 301]
17	contig_2_segment0_pilon_pilon	338895	339257	gtrA	1-363/363	===============	0/0	100	75.21	vfdb	NP_706257	(gtrA) bactoprenol-linked glucose translocase/flippase [LPS (VF0124)] [Shigella flexneri 2a str. 301]
17	contig_2_segment0_pilon_pilon	355538	357793	fepA	1-2241/2241	========/======	15/49	99.24	78.36	vfdb	NP_752600	(fepA) ferrienterobactin outer membrane transporter [Enterobactin (VF0228)] [Escherichia coli CFT073]
17	contig_2_segment0_pilon_pilon	364773	365560	fepC	1-788/816	========/======	2/2	96.45	80.48	vfdb	NP_752606	(fepC) ferrienterobactin ABC transporter ATPase [Enterobactin (VF0228)] [Escherichia coli CFT073]
17	contig_2_segment0_pilon_pilon	365557	366465	fepG	85-993/993	.==============	0/0	91.54	80.64	vfdb	NP_752607	(fepG) iron-enterobactin ABC transporter permease [Enterobactin (VF0228)] [Escherichia coli CFT073]
17	contig_2_segment0_pilon_pilon	366564	367563	fepD	3-1002/1017	===============	0/0	98.33	78.8	vfdb	NP_752608	(fepD) ferrienterobactin ABC transporter permease [Enterobactin (VF0228)] [Escherichia coli CFT073]
17	contig_2_segment0_pilon_pilon	367664	368890	entS	1-1227/1251	===============	0/0	98.08	78.57	vfdb	NP_752609	(entS) enterobactin exporter iron-regulated [enterobactin (IA019)] [Escherichia coli CFT073]
17	contig_2_segment0_pilon_pilon	369005	369875	fepB	53-923/957	===============	0/0	91.01	77.38	vfdb	NP_752610	(fepB) ferrienterobactin ABC transporter periplasmic binding protein [Enterobactin (VF0228)] [Escherichia coli CFT073]
17	contig_2_segment0_pilon_pilon	370225	371411	entC	2-1188/1188	========/======	4/4	99.75	78.05	vfdb	NP_752611	(entC) isochorismate synthase 1 [Enterobactin (VF0228)] [Escherichia coli CFT073]
17	contig_2_segment0_pilon_pilon	371421	373018	entE	1-1598/1611	========/======	4/4	99.07	79.5	vfdb	NP_752612	(entE) 23-dihydroxybenzoate-AMP ligase component of enterobactin synthase multienzyme complex [Enterobactin (VF0228)] [Escherichia coli CFT073]
17	contig_2_segment0_pilon_pilon	373045	373895	entB	1-851/858	===============	0/0	99.18	80.49	vfdb	NP_752613	(entB) isochorismatase [Enterobactin (VF0228)] [Escherichia coli CFT073]
17	contig_2_segment0_pilon_pilon	373926	374653	entA	16-743/747	===============	0/0	97.46	80.77	vfdb	NP_752614	(entA) 23-dihydro-23-dihydroxybenzoate dehydrogenase [Enterobactin (VF0228)] [Escherichia coli CFT073]
17	contig_2_segment0_pilon_pilon	570503	572800	slrP	1-2298/2298	===============	0/0	100	97.04	vfdb	NP_459778	(slrP) type III secretion system effector SlrP E3 ubiquitin ligase [TTSS(SPI-1 encode) (VF0116)] [Salmonella enterica subsp. enterica serovar Typhimurium str. LT2]
17	contig_2_segment0_pilon_pilon	709347	710306	sopD2	1-960/960	===============	0/0	100	92.92	vfdb	NP_459947	(sopD2) type III secretion system effector SopD2 [SPI-2 encoded T3SS (SS021)] [Salmonella enterica subsp. enterica serovar Typhimurium str. LT2]
17	contig_2_segment0_pilon_pilon	770414	771472	ompA	1-1041/1041	========/======	1/18	100	88.86	vfdb	AAF37887	(ompA) outer membrane protein A [OmpA (VF0236)] [Escherichia coli O18:K1:H7 str. RS218]
17	contig_2_segment0_pilon_pilon	785904	786779	pipB	1-876/876	===============	0/0	100	98.52	vfdb	NP_460061	(pipB) type III secretion system effector PipB [SPI-2 encoded T3SS (SS021)] [Salmonella enterica subsp. enterica serovar Typhimurium str. LT2]
17	contig_2_segment0_pilon_pilon	788120	789805	sopB/sigD	1-1686/1686	===============	0/0	100	97.81	vfdb	NP_460064	(sopB/sigD) type III secretion system effector SopB phosphoinositide phosphatase [TTSS(SPI-1 encode) (VF0116)] [Salmonella enterica subsp. enterica serovar Typhimurium str. LT2]
17	contig_2_segment0_pilon_pilon	879121	879797	fliP	10-686/687	========/======	2/2	98.4	75.52	vfdb	YP_001006751	(fliP) flagellar biosynthetic protein FliP [Flagella (VF0394)] [Yersinia enterocolitica subsp. enterocolitica 8081]
17	contig_2_segment0_pilon_pilon	880234	880494	fliN	157-417/417	.....==========	0/0	62.59	80.46	vfdb	YP_001006749	(fliN) flagellar motor switch protein FliN [Flagella (VF0394)] [Yersinia enterocolitica subsp. enterocolitica 8081]
17	contig_2_segment0_pilon_pilon	880640	881648	fliM	1-1005/1005	========/======	4/6	99.9	75.55	vfdb	YP_001006748	(fliM) flagellar motor switch protein FliM [Flagella (VF0394)] [Yersinia enterocolitica subsp. enterocolitica 8081]
17	contig_2_segment0_pilon_pilon	885982	886961	fliG	12-991/993	===============	0/0	98.69	79.49	vfdb	YP_001006742	(fliG) flagellar motor switch protein G [Flagella (VF0394)] [Yersinia enterocolitica subsp. enterocolitica 8081]
17	contig_2_segment0_pilon_pilon	896044	896444	fliC	7-407/1146	======.........	0/0	34.99	77.81	vfdb	YP_001006728	(fliC) flagellin [Flagella (VF0394)] [Yersinia enterocolitica subsp. enterocolitica 8081]
17	contig_2_segment0_pilon_pilon	897351	897552	fliC	909-1110/1110	............===	0/0	18.2	77.72	vfdb	YP_001006730	(fliC) flagellin [Flagella (VF0394)] [Yersinia enterocolitica subsp. enterocolitica 8081]
17	contig_2_segment0_pilon_pilon	899042	899734	fliA	10-702/723	========/======	2/2	95.71	75.94	vfdb	YP_001006726	(fliA) flagellar biosynthesis sigma factor [Flagella (VF0394)] [Yersinia enterocolitica subsp. enterocolitica 8081]
17	contig_2_segment0_pilon_pilon	922793	923348	flhC	6-564/582	========/======	5/7	95.19	75.22	vfdb	YP_001006783	(flhC) flagellar biosynthesis transcription activator FlhC [Flagella (VF0394)] [Yersinia enterocolitica subsp. enterocolitica 8081]
17	contig_2_segment0_pilon_pilon	925309	925697	cheA	1-389/2055	===...../......	2/4	18.83	75.96	vfdb	YP_001006780	(cheA) chemotaxis protein CheA [peritrichous flagella (AI145)] [Yersinia enterocolitica subsp. enterocolitica 8081]
17	contig_2_segment0_pilon_pilon	927369	927824	cheW	25-480/498	===============	0/0	91.57	75.66	vfdb	YP_001006779	(cheW) purine-binding chemotaxis protein CheW [peritrichous flagella (AI145)] [Yersinia enterocolitica subsp. enterocolitica 8081]
17	contig_2_segment0_pilon_pilon	928901	929595	cheD	823-1517/1674	.......=======.	0/0	41.52	75.68	vfdb	YP_001006778	(cheD) methyl-accepting chemotaxis protein CheD [peritrichous flagella (AI145)] [Yersinia enterocolitica subsp. enterocolitica 8081]
17	contig_2_segment0_pilon_pilon	931837	932224	cheY	1-388/390	===============	0/0	99.49	77.83	vfdb	YP_001006774	(cheY) chemotaxis regulatory protein CheY [peritrichous flagella (AI145)] [Yersinia enterocolitica subsp. enterocolitica 8081]
17	contig_2_segment0_pilon_pilon	977203	978526	sspH2	1-1315/2367	========/......	10/27	55.18	78.77	vfdb	NP_461184	(sspH2) type III secretion system effector SspH2 E3 ubiquitin ligase [TTSS(SPI-2 encode) (VF0321)] [Salmonella enterica subsp. enterica serovar Typhimurium str. LT2]
17	contig_2_segment0_pilon_pilon	977956	979613	sspH2	691-2342/2367	....====/======	4/10	69.71	85.18	vfdb	NP_461184	(sspH2) type III secretion system effector SspH2 E3 ubiquitin ligase [TTSS(SPI-2 encode) (VF0321)] [Salmonella enterica subsp. enterica serovar Typhimurium str. LT2]
17	contig_2_segment0_pilon_pilon	987797	988519	sopE2	1-723/723	===============	0/0	100	97.09	vfdb	NP_460811	(sopE2) type III secretion system effector SopE2 guanine nucleotide exchange factor [TTSS(SPI-1 encode) (VF0116)] [Salmonella enterica subsp. enterica serovar Typhimurium str. LT2]
17	contig_2_segment0_pilon_pilon	1151503	1152876	steC	1-1374/1374	===============	0/0	100	96.14	vfdb	NP_460656	(steC) type III secretion system effector SteC [SPI-2 encoded T3SS (SS021)] [Salmonella enterica subsp. enterica serovar Typhimurium str. LT2]
17	contig_2_segment0_pilon_pilon	1224535	1225761	sseJ	1-1227/1227	===============	0/0	100	96.66	vfdb	NP_460590	(sseJ) type III secretion system effector SseJ glycerophospholipid:cholesterol acyltransferase [TTSS(SPI-2 encode) (VF0321)] [Salmonella enterica subsp. enterica serovar Typhimurium str. LT2]
17	contig_2_segment0_pilon_pilon	1227020	1227421	steB	1-402/402	===============	0/0	100	98.76	vfdb	AAL20547	(steB) type III secretion system effector SteB [SPI-1 encoded T3SS (SS010)] [Salmonella enterica subsp. enterica serovar Typhimurium str. LT2]
17	contig_2_segment0_pilon_pilon	1258642	1259592	sifB	1-951/951	===============	0/0	100	96.32	vfdb	NP_460561	(sifB) type III secretion system effector SifB [SPI-2 encoded T3SS (SS021)] [Salmonella enterica subsp. enterica serovar Typhimurium str. LT2]
17	contig_2_segment0_pilon_pilon	1281617	1282249	steA	1-633/633	===============	0/0	100	94.47	vfdb	NP_460542	(steA) type III secretion system effector SteA [SPI-1 encoded T3SS (SS010)] [Salmonella enterica subsp. enterica serovar Typhimurium str. LT2]
17	contig_2_segment0_pilon_pilon	1453057	1454115	ssaU	1-1059/1059	===============	0/0	100	99.15	vfdb	NP_460387	(ssaU) type III secretion system export apparatus switch protein SsaU [TTSS(SPI-2 encode) (VF0321)] [Salmonella enterica subsp. enterica serovar Typhimurium str. LT2]
17	contig_2_segment0_pilon_pilon	1454112	1454891	ssaT	1-780/780	===============	0/0	100	98.46	vfdb	NP_460386	(ssaT) type III secretion system minor export apparatus protein SsaT [TTSS(SPI-2 encode) (VF0321)] [Salmonella enterica subsp. enterica serovar Typhimurium str. LT2]
17	contig_2_segment0_pilon_pilon	1454892	1455158	ssaS	1-267/267	===============	0/0	100	99.62	vfdb	NP_460385	(ssaS) type III secretion system minor export apparatus protein SsaS [TTSS(SPI-2 encode) (VF0321)] [Salmonella enterica subsp. enterica serovar Typhimurium str. LT2]
17	contig_2_segment0_pilon_pilon	1455155	1455802	ssaR	1-648/648	===============	0/0	100	99.69	vfdb	NP_460384	(ssaR) type III secretion system minor export apparatus protein SsaR [TTSS(SPI-2 encode) (VF0321)] [Salmonella enterica subsp. enterica serovar Typhimurium str. LT2]
17	contig_2_segment0_pilon_pilon	1455870	1456838	ssaQ	1-969/969	===============	0/0	100	98.45	vfdb	NP_460383	(ssaQ) type III secretion system C ring protein SsaQ [TTSS(SPI-2 encode) (VF0321)] [Salmonella enterica subsp. enterica serovar Typhimurium str. LT2]
17	contig_2_segment0_pilon_pilon	1456819	1457193	ssaP	1-375/375	===============	0/0	100	98.67	vfdb	NP_460382	(ssaP) type III secretion system needle length regulator SsaP [TTSS(SPI-2 encode) (VF0321)] [Salmonella enterica subsp. enterica serovar Typhimurium str. LT2]
17	contig_2_segment0_pilon_pilon	1457174	1457551	ssaO	1-378/378	===============	0/0	100	99.47	vfdb	NP_460381	(ssaO) type III secretion system stalk protein SsaO [TTSS(SPI-2 encode) (VF0321)] [Salmonella enterica subsp. enterica serovar Typhimurium str. LT2]
17	contig_2_segment0_pilon_pilon	1457554	1458855	ssaN	1-1302/1302	===============	0/0	100	98.77	vfdb	NP_460380	(ssaN) type III secretion system ATPase SsaN [TTSS(SPI-2 encode) (VF0321)] [Salmonella enterica subsp. enterica serovar Typhimurium str. LT2]
17	contig_2_segment0_pilon_pilon	1458845	1460890	ssaV	1-2046/2046	===============	0/0	100	98.73	vfdb	NP_460379	(ssaV) type III secretion system major export apparatus protein ssaV [TTSS(SPI-2 encode) (VF0321)] [Salmonella enterica subsp. enterica serovar Typhimurium str. LT2]
17	contig_2_segment0_pilon_pilon	1460875	1461243	ssaM	1-369/369	===============	0/0	100	97.83	vfdb	NP_460378	(ssaM) type III secretion system protein SsaM [TTSS(SPI-2 encode) (VF0321)] [Salmonella enterica subsp. enterica serovar Typhimurium str. LT2]
17	contig_2_segment0_pilon_pilon	1461301	1462317	ssaL	1-1017/1017	===============	0/0	100	98.72	vfdb	NP_460377	(ssaL) type III secretion system gatekeeper SsaL [TTSS(SPI-2 encode) (VF0321)] [Salmonella enterica subsp. enterica serovar Typhimurium str. LT2]
17	contig_2_segment0_pilon_pilon	1462283	1462957	ssaK	1-675/675	===============	0/0	100	98.96	vfdb	NP_460376	(ssaK) type III secretion system stator SsaK [TTSS(SPI-2 encode) (VF0321)] [Salmonella enterica subsp. enterica serovar Typhimurium str. LT2]
17	contig_2_segment0_pilon_pilon	1463520	1464269	ssaJ	1-750/750	===============	0/0	100	98.67	vfdb	NP_460374	(ssaJ) type III secretion system inner MS ring protein SsaJ [TTSS(SPI-2 encode) (VF0321)] [Salmonella enterica subsp. enterica serovar Typhimurium str. LT2]
17	contig_2_segment0_pilon_pilon	1464266	1464514	ssaI	1-249/249	===============	0/0	100	97.99	vfdb	NP_460373	(ssaI) type III secretion system inner rod protein SsaI [TTSS(SPI-2 encode) (VF0321)] [Salmonella enterica subsp. enterica serovar Typhimurium str. LT2]
17	contig_2_segment0_pilon_pilon	1464526	1464753	ssaH	1-228/228	===============	0/0	100	98.25	vfdb	NP_460372	(ssaH) type III secretion system protein SsaH [TTSS(SPI-2 encode) (VF0321)] [Salmonella enterica subsp. enterica serovar Typhimurium str. LT2]
17	contig_2_segment0_pilon_pilon	1464794	1465009	ssaG	1-216/216	===============	0/0	100	99.54	vfdb	NP_460371	(ssaG) type III secretion system needle filament protein SsaG [TTSS(SPI-2 encode) (VF0321)] [Salmonella enterica subsp. enterica serovar Typhimurium str. LT2]
17	contig_2_segment0_pilon_pilon	1465103	1465792	sseG	1-690/690	===============	0/0	100	97.83	vfdb	NP_460370	(sseG) type III secretion system effector SseG [TTSS(SPI-2 encode) (VF0321)] [Salmonella enterica subsp. enterica serovar Typhimurium str. LT2]
17	contig_2_segment0_pilon_pilon	1465789	1466571	sseF	1-783/783	===============	0/0	100	97.96	vfdb	NP_460369	(sseF) type III secretion system effector SseF [TTSS(SPI-2 encode) (VF0321)] [Salmonella enterica subsp. enterica serovar Typhimurium str. LT2]
17	contig_2_segment0_pilon_pilon	1466587	1467021	sscB	1-435/435	===============	0/0	100	99.54	vfdb	NP_460368	(sscB) chaperone for sseF [SPI-2 encoded T3SS (SS021)] [Salmonella enterica subsp. enterica serovar Typhimurium str. LT2]
17	contig_2_segment0_pilon_pilon	1467073	1467489	sseE	1-417/417	===============	0/0	100	99.28	vfdb	NP_460367	(sseE) type III secretion system effector SseE [TTSS(SPI-2 encode) (VF0321)] [Salmonella enterica subsp. enterica serovar Typhimurium str. LT2]
17	contig_2_segment0_pilon_pilon	1467492	1468079	sseD	1-588/588	===============	0/0	100	96.26	vfdb	NP_460366	(sseD) type III secretion system hydrophilic translocator pore protein SseD [TTSS(SPI-2 encode) (VF0321)] [Salmonella enterica subsp. enterica serovar Typhimurium str. LT2]
17	contig_2_segment0_pilon_pilon	1468095	1469549	sseC	1-1455/1455	===============	0/0	100	96.15	vfdb	NP_460365	(sseC) type III secretion system hydrophilic translocator pore protein SseC [TTSS(SPI-2 encode) (VF0321)] [Salmonella enterica subsp. enterica serovar Typhimurium str. LT2]
17	contig_2_segment0_pilon_pilon	1469552	1470025	sscA	1-474/474	===============	0/0	100	97.89	vfdb	NP_460364	(sscA) chaperone for sseC [SPI-2 encoded T3SS (SS021)] [Salmonella enterica subsp. enterica serovar Typhimurium str. LT2]
17	contig_2_segment0_pilon_pilon	1470022	1470612	sseB	1-591/591	===============	0/0	100	96.45	vfdb	NP_460363	(sseB) type III secretion system effector SseB [TTSS(SPI-2 encode) (VF0321)] [Salmonella enterica subsp. enterica serovar Typhimurium str. LT2]
17	contig_2_segment0_pilon_pilon	1470619	1470945	sseA	1-327/327	===============	0/0	100	99.39	vfdb	NP_460362	(sseA) chaperone for sseB and sseD [TTSS(SPI-2 encode) (VF0321)] [Salmonella enterica subsp. enterica serovar Typhimurium str. LT2]
17	contig_2_segment0_pilon_pilon	1471208	1471450	ssaE	1-243/243	===============	0/0	100	98.77	vfdb	NP_460361	(ssaE) chaperone for sseB [TTSS(SPI-2 encode) (VF0321)] [Salmonella enterica subsp. enterica serovar Typhimurium str. LT2]
17	contig_2_segment0_pilon_pilon	1471458	1472669	ssaD	1-1212/1212	===============	0/0	100	98.43	vfdb	NP_460360	(ssaD) type III secretion system outer MS ring protein SsaD [TTSS(SPI-2 encode) (VF0321)] [Salmonella enterica subsp. enterica serovar Typhimurium str. LT2]
17	contig_2_segment0_pilon_pilon	1472650	1474143	ssaC	1-1494/1494	===============	0/0	100	98.73	vfdb	NP_460359	(ssaC) type III secretion system secretin SsaC [TTSS(SPI-2 encode) (VF0321)] [Salmonella enterica subsp. enterica serovar Typhimurium str. LT2]
17	contig_2_segment0_pilon_pilon	1474145	1474546	spiC/ssaB	1-402/402	===============	0/0	100	99.5	vfdb	NP_460358	(spiC/ssaB) type III secretion system protein SsaB [TTSS(SPI-2 encode) (VF0321)] [Salmonella enterica subsp. enterica serovar Typhimurium str. LT2]
17	contig_2_segment0_pilon_pilon	1644395	1645405	sifA	1-1011/1011	===============	0/0	100	96.04	vfdb	NP_460194	(sifA) type III secretion system effector SifA N-terminal SKIP-binding domain C-terminal guanine nucleotide exchange factor activity [TTSS(SPI-2 encode) (VF0321)] [Salmonella enterica subsp. enterica serovar Typhimurium str. LT2]
17	contig_2_segment0_pilon_pilon	1691896	1692448	flgH	125-677/684	..=============	0/0	80.85	77.76	vfdb	YP_001006758	(flgH) flagellar L-ring protein precursor FlgH [Flagella (VF0394)] [Yersinia enterocolitica subsp. enterocolitica 8081]
17	contig_2_segment0_pilon_pilon	1692642	1693294	flgG	2-654/654	========/======	2/2	99.69	75.53	vfdb	YP_001006759	(flgG) flagellar basal-body rod protein FlgG [Flagella (VF0394)] [Yersinia enterocolitica subsp. enterocolitica 8081]
17	contig_2_segment0_pilon_pilon	1695025	1695419	flgE	7-401/1260	=====..........	0/0	31.35	76.2	vfdb	YP_001006761	(flgE) flagellar hook protein FlgE [Flagella (VF0394)] [Yersinia enterocolitica subsp. enterocolitica 8081]
17	contig_2_segment0_pilon_pilon	1722750	1723076	csgC	1-327/327	===============	0/0	100	100	vfdb	NP_460116	(csgC) curli assembly protein CsgC [Agf (VF0103)] [Salmonella enterica subsp. enterica serovar Typhimurium str. LT2]
17	contig_2_segment0_pilon_pilon	1723138	1723593	csgA	1-456/456	===============	0/0	100	99.56	vfdb	NP_460115	(csgA) curlin major subunit CsgA [Agf (VF0103)] [Salmonella enterica subsp. enterica serovar Typhimurium str. LT2]
17	contig_2_segment0_pilon_pilon	1723635	1724090	csgB	1-456/456	===============	0/0	100	100	vfdb	NP_460114	(csgB) minor curlin subunit precursor curli nucleator protein CsgB [Agf (VF0103)] [Salmonella enterica subsp. enterica serovar Typhimurium str. LT2]
17	contig_2_segment0_pilon_pilon	1724845	1725495	csgD	1-651/651	===============	0/0	100	99.08	vfdb	NP_460113	(csgD) DNA-binding transcriptional regulator CsgD [curli fibers/thin aggregative fimbriae (AGF) (AI094)] [Salmonella enterica subsp. enterica serovar Typhimurium str. LT2]
17	contig_2_segment0_pilon_pilon	1725500	1725895	csgE	1-396/396	===============	0/0	100	99.5	vfdb	NP_460112	(csgE) curli production assembly/transport protein CsgE [Agf (VF0103)] [Salmonella enterica subsp. enterica serovar Typhimurium str. LT2]
17	contig_2_segment0_pilon_pilon	1725922	1726338	csgF	1-417/417	===============	0/0	100	99.76	vfdb	NP_460111	(csgF) curli production assembly/transport protein CsgF [Agf (VF0103)] [Salmonella enterica subsp. enterica serovar Typhimurium str. LT2]
17	contig_2_segment0_pilon_pilon	1726365	1727198	csgG	1-834/834	===============	0/0	100	99.4	vfdb	NP_460110	(csgG) curli production assembly/transport protein CsgG [Agf (VF0103)] [Salmonella enterica subsp. enterica serovar Typhimurium str. LT2]
17	contig_2_segment0_pilon_pilon	1840522	1842870	sopA	1-2349/2349	===============	0/0	100	98.55	vfdb	NP_461011	(sopA) type III secretion system effector SopA E3 ubiquitin ligase [TTSS(SPI-1 encode) (VF0116)] [Salmonella enterica subsp. enterica serovar Typhimurium str. LT2]
17	contig_2_segment0_pilon_pilon	1939082	1939260	sseK2	1-179/1047	===............	0/0	17.1	97.77	vfdb	NP_461081	(sseK2) type III secretion system effector SseK2 [SPI-2 encoded T3SS (SS021)] [Salmonella enterica subsp. enterica serovar Typhimurium str. LT2]
17	contig_2_segment0_pilon_pilon	2087384	2088337	sseL	1-954/954	===============	0/0	100	95.91	vfdb	NP_461229	(sseL) type III secretion system effector SseL deubiquitinase [SPI-2 encoded T3SS (SS021)] [Salmonella enterica subsp. enterica serovar Typhimurium str. LT2]
17	contig_2_segment0_pilon_pilon	2336180	2340999	shdA	1307-6120/6120	..======/======	7/14	78.59	94.88	vfdb	NP_461448	(shdA) AIDA autotransporter-like protein [ShdA (VF0398)] [Salmonella enterica subsp. enterica serovar Typhimurium str. LT2]
17	contig_2_segment0_pilon_pilon	2342112	2342320	shdA	1-209/6120	=..............	0/0	3.42	96.17	vfdb	NP_461448	(shdA) AIDA autotransporter-like protein [ShdA (VF0398)] [Salmonella enterica subsp. enterica serovar Typhimurium str. LT2]
17	contig_2_segment0_pilon_pilon	2342860	2343013	ratB	7155-7308/7308	..............=	0/0	2.11	92.86	vfdb	NP_461449	(ratB) putative outer membrane protein [RatB (VF0399)] [Salmonella enterica subsp. enterica serovar Typhimurium str. LT2]
17	contig_2_segment0_pilon_pilon	2343013	2343230	ratB	1-218/7308	=..............	0/0	2.98	97.71	vfdb	NP_461449	(ratB) putative outer membrane protein [RatB (VF0399)] [Salmonella enterica subsp. enterica serovar Typhimurium str. LT2]
17	contig_2_segment0_pilon_pilon	2350141	2352333	sinH	1-2193/2193	===============	0/0	100	97.81	vfdb	NP_461452	(sinH) intimin-like protein [SinH (VF0400)] [Salmonella enterica subsp. enterica serovar Typhimurium str. LT2]
17	contig_2_segment0_pilon_pilon	2501291	2502406	iroB	34-1149/1164	===============	0/0	95.88	78.58	vfdb	NP_753168	(iroB) glucosyltransferase IroB [Salmochelin (IA013)] [Escherichia coli CFT073]
17	contig_2_segment0_pilon_pilon	2502492	2506122	iroC	69-3687/3738	========/======	19/36	96.5	76.2	vfdb	NP_753167	(iroC) ATP binding cassette transporter [Salmochelin (IA013)] [Escherichia coli CFT073]
17	contig_2_segment0_pilon_pilon	2508521	2510695	iroN	1-2178/2178	========/======	5/7	99.77	77.29	vfdb	NP_753164	(iroN) salmochelin receptor IroN [IroN (VF0230)] [Escherichia coli CFT073]
17	contig_2_segment0_pilon_pilon	2511722	2512774	pipB2	1-1053/1053	===============	0/0	100	94.97	vfdb	NP_461706	(pipB2) type III secretion system effector PipB3 [SPI-2 encoded T3SS (SS021)] [Salmonella enterica subsp. enterica serovar Typhimurium str. LT2]
17	contig_2_segment0_pilon_pilon	2514514	2515410	mig-14	1-897/897	===============	0/0	100	98.66	vfdb	NP_461708	(mig-14) antimicrobial peptide resistance protein Mig-14 [Mig-14 (VF0395)] [Salmonella enterica subsp. enterica serovar Typhimurium str. LT2]
17	contig_2_segment0_pilon_pilon	2594872	2595780	avrA	1-909/909	===============	0/0	100	99.34	vfdb	NP_461786	(avrA) type III secretion system effector AvrA acetyltransferease [TTSS(SPI-1 encode) (VF0116)] [Salmonella enterica subsp. enterica serovar Typhimurium str. LT2]
17	contig_2_segment0_pilon_pilon	2598314	2598766	orgC	1-453/453	===============	0/0	100	98.01	vfdb	NP_461789	(orgC) type III secretion system effector OrgC [SPI-1 encoded T3SS (SS010)] [Salmonella enterica subsp. enterica serovar Typhimurium str. LT2]
17	contig_2_segment0_pilon_pilon	2598763	2599453	orgB	1-681/681	========/======	1/10	100	97.69	vfdb	NP_461790	(orgB) type III secretion system stator OrgB [TTSS(SPI-1 encode) (VF0116)] [Salmonella enterica subsp. enterica serovar Typhimurium str. LT2]
17	contig_2_segment0_pilon_pilon	2599410	2600009	orgA	1-600/600	===============	0/0	100	99.5	vfdb	NP_461791	(orgA) type III secretion system accessory cytosolic protein OrgA [SPI-1 encoded T3SS (SS010)] [Salmonella enterica subsp. enterica serovar Typhimurium str. LT2]
17	contig_2_segment0_pilon_pilon	2599981	2600739	prgK	1-759/759	===============	0/0	100	99.61	vfdb	NP_461792	(prgK) type III secretion system inner MS ring protein PrgK [TTSS(SPI-1 encode) (VF0116)] [Salmonella enterica subsp. enterica serovar Typhimurium str. LT2]
17	contig_2_segment0_pilon_pilon	2600736	2601041	prgJ	1-306/306	===============	0/0	100	99.02	vfdb	NP_461793	(prgJ) type III secretion system inner rod protein PrgJ [TTSS(SPI-1 encode) (VF0116)] [Salmonella enterica subsp. enterica serovar Typhimurium str. LT2]
17	contig_2_segment0_pilon_pilon	2601060	2601302	prgI	1-243/243	===============	0/0	100	97.12	vfdb	NP_461794	(prgI) type III secretion system needle filament protein PrgI [TTSS(SPI-1 encode) (VF0116)] [Salmonella enterica subsp. enterica serovar Typhimurium str. LT2]
17	contig_2_segment0_pilon_pilon	2601327	2602505	prgH	1-1179/1179	===============	0/0	100	99.15	vfdb	NP_461795	(prgH) type III secretion system outer MS ring protein PrgH [TTSS(SPI-1 encode) (VF0116)] [Salmonella enterica subsp. enterica serovar Typhimurium str. LT2]
17	contig_2_segment0_pilon_pilon	2607054	2608685	sptP	1-1632/1632	===============	0/0	100	98.78	vfdb	NP_461799	(sptP) type III secretion system effector SptP tyrosine phosphatase and GTPase-activating protein [TTSS(SPI-1 encode) (VF0116)] [Salmonella enterica subsp. enterica serovar Typhimurium str. LT2]
17	contig_2_segment0_pilon_pilon	2608672	2609064	sicP	1-393/393	===============	0/0	100	99.75	vfdb	NP_461800	(sicP) chaparone for SptP [TTSS(SPI-1 encode) (VF0116)] [Salmonella enterica subsp. enterica serovar Typhimurium str. LT2]
17	contig_2_segment0_pilon_pilon	2609662	2611719	sipA/sspA	1-2058/2058	===============	0/0	100	98.54	vfdb	NP_461803	(sipA/sspA) type III secretion system effector SipA actin polymerizing activity [TTSS(SPI-1 encode) (VF0116)] [Salmonella enterica subsp. enterica serovar Typhimurium str. LT2]
17	contig_2_segment0_pilon_pilon	2611738	2612769	sipD	1-1032/1032	===============	0/0	100	98.64	vfdb	NP_461804	(sipD) type III secretion system hydrophilic translocator needle tip protein SipD [TTSS(SPI-1 encode) (VF0116)] [Salmonella enterica subsp. enterica serovar Typhimurium str. LT2]
17	contig_2_segment0_pilon_pilon	2612840	2614069	sipC/sspC	1-1230/1230	===============	0/0	100	99.59	vfdb	NP_461805	(sipC/sspC) type III secretion system hydrophilic translocator pore protein SipC [TTSS(SPI-1 encode) (VF0116)] [Salmonella enterica subsp. enterica serovar Typhimurium str. LT2]
17	contig_2_segment0_pilon_pilon	2614097	2615878	sipB/sspB	1-1782/1782	===============	0/0	100	99.33	vfdb	NP_461806	(sipB/sspB) type III secretion system hydrophilic translocator pore protein SipB [TTSS(SPI-1 encode) (VF0116)] [Salmonella enterica subsp. enterica serovar Typhimurium str. LT2]
17	contig_2_segment0_pilon_pilon	2615881	2616378	sicA	1-498/498	===============	0/0	100	99.2	vfdb	NP_461807	(sicA) chaparone for SipC and SipB [TTSS(SPI-1 encode) (VF0116)] [Salmonella enterica subsp. enterica serovar Typhimurium str. LT2]
17	contig_2_segment0_pilon_pilon	2616516	2617586	spaS	1-1071/1071	===============	0/0	100	98.88	vfdb	NP_461808	(spaS) type III secretion system export apparatus switch protein SpaS [TTSS(SPI-1 encode) (VF0116)] [Salmonella enterica subsp. enterica serovar Typhimurium str. LT2]
17	contig_2_segment0_pilon_pilon	2617573	2618364	spaR	1-792/792	===============	0/0	100	99.62	vfdb	NP_461809	(spaR) type III secretion system minor export apparatus protein SpaR [TTSS(SPI-1 encode) (VF0116)] [Salmonella enterica subsp. enterica serovar Typhimurium str. LT2]
17	contig_2_segment0_pilon_pilon	2618368	2618628	spaQ	1-261/261	===============	0/0	100	100	vfdb	NP_461810	(spaQ) type III secretion system minor export apparatus protein SpaQ [TTSS(SPI-1 encode) (VF0116)] [Salmonella enterica subsp. enterica serovar Typhimurium str. LT2]
17	contig_2_segment0_pilon_pilon	2618654	2619328	spaP	1-675/675	===============	0/0	100	99.11	vfdb	NP_461811	(spaP) type III secretion system minor export apparatus protein SpaP [TTSS(SPI-1 encode) (VF0116)] [Salmonella enterica subsp. enterica serovar Typhimurium str. LT2]
17	contig_2_segment0_pilon_pilon	2619318	2620229	spaO	1-912/912	===============	0/0	100	99.12	vfdb	NP_461812	(spaO) type III secretion system C ring protein SpaO [TTSS(SPI-1 encode) (VF0116)] [Salmonella enterica subsp. enterica serovar Typhimurium str. LT2]
17	contig_2_segment0_pilon_pilon	2620229	2621239	invJ	1-1011/1011	===============	0/0	100	99.31	vfdb	NP_461813	(invJ) type III secretion system needle length regulator InvJ [TTSS(SPI-1 encode) (VF0116)] [Salmonella enterica subsp. enterica serovar Typhimurium str. LT2]
17	contig_2_segment0_pilon_pilon	2621239	2621682	invI	1-444/444	===============	0/0	100	99.1	vfdb	NP_461814	(invI) type III secretion system stalk protein InvI [TTSS(SPI-1 encode) (VF0116)] [Salmonella enterica subsp. enterica serovar Typhimurium str. LT2]
17	contig_2_segment0_pilon_pilon	2621660	2622955	invC	1-1296/1296	===============	0/0	100	99.38	vfdb	NP_461815	(invC) type III secretion system ATPase InvC [TTSS(SPI-1 encode) (VF0116)] [Salmonella enterica subsp. enterica serovar Typhimurium str. LT2]
17	contig_2_segment0_pilon_pilon	2622952	2623359	invB	1-408/408	===============	0/0	100	99.27	vfdb	NP_461816	(invB) type III secretion system protein InvB [TTSS(SPI-1 encode) (VF0116)] [Salmonella enterica subsp. enterica serovar Typhimurium str. LT2]
17	contig_2_segment0_pilon_pilon	2623383	2625440	invA	1-2058/2058	===============	0/0	100	99.76	vfdb	NP_461817	(invA) type III secretion system major export apparatus protein InvA [TTSS(SPI-1 encode) (VF0116)] [Salmonella enterica subsp. enterica serovar Typhimurium str. LT2]
17	contig_2_segment0_pilon_pilon	2625465	2626583	invE	1-1119/1119	===============	0/0	100	99.46	vfdb	NP_461818	(invE) type III secretion system gatekeeper invE [TTSS(SPI-1 encode) (VF0116)] [Salmonella enterica subsp. enterica serovar Typhimurium str. LT2]
17	contig_2_segment0_pilon_pilon	2626580	2628268	invG	1-1689/1689	===============	0/0	100	99.41	vfdb	NP_461819	(invG) type III secretion system secretin invG [TTSS(SPI-1 encode) (VF0116)] [Salmonella enterica subsp. enterica serovar Typhimurium str. LT2]
17	contig_2_segment0_pilon_pilon	2628265	2628915	invF	1-651/651	===============	0/0	100	99.54	vfdb	NP_461820	(invF) type III secretion system regulatory protein InvF [TTSS(SPI-1 encode) (VF0116)] [Salmonella enterica subsp. enterica serovar Typhimurium str. LT2]
17	contig_2_segment0_pilon_pilon	2629371	2629814	invH	1-444/444	===============	0/0	100	98.65	vfdb	NP_461821	(invH) type III secretion system pilotin invG [TTSS(SPI-1 encode) (VF0116)] [Salmonella enterica subsp. enterica serovar Typhimurium str. LT2]
17	contig_2_segment0_pilon_pilon	2673343	2674297	sopD	1-954/954	========/======	1/1	100	98.53	vfdb	NP_461866	(sopD) type III secretion system effector SopD [TTSS(SPI-1 encode) (VF0116)] [Salmonella enterica subsp. enterica serovar Typhimurium str. LT2]
17	contig_2_segment0_pilon_pilon	3445734	3446261	lpfE	1-528/528	===============	0/0	100	99.43	vfdb	NP_462537	(lpfE) long polar fimbrial minor subunit LpfE adhesin [Lpf (VF0105)] [Salmonella enterica subsp. enterica serovar Typhimurium str. LT2]
17	contig_2_segment0_pilon_pilon	3446267	3446862	lpfD	485-1080/1080	......==/======	4/10	54.72	89.68	vfdb	NP_462538	(lpfD) long polar fimbrial protein LpfD [Lpf (VF0105)] [Salmonella enterica subsp. enterica serovar Typhimurium str. LT2]
17	contig_2_segment0_pilon_pilon	3447171	3447331	lpfD	1-161/1080	===............	0/0	14.91	78.88	vfdb	NP_462538	(lpfD) long polar fimbrial protein LpfD [Lpf (VF0105)] [Salmonella enterica subsp. enterica serovar Typhimurium str. LT2]
17	contig_2_segment0_pilon_pilon	3447349	3449877	lpfC	1-2529/2529	===============	0/0	100	98.54	vfdb	NP_462539	(lpfC) long polar fimbrial usher protein LpfC [Lpf (VF0105)] [Salmonella enterica subsp. enterica serovar Typhimurium str. LT2]
17	contig_2_segment0_pilon_pilon	3449900	3450598	lpfB	1-699/699	===============	0/0	100	98.86	vfdb	NP_462540	(lpfB) long polar fimbrial chaperone protein LpfB [Lpf (VF0105)] [Salmonella enterica subsp. enterica serovar Typhimurium str. LT2]
17	contig_2_segment0_pilon_pilon	3450683	3451219	lpfA	1-537/537	===============	0/0	100	96.65	vfdb	NP_462541	(lpfA) long polar fimbria protein LpfA [Lpf (VF0105)] [Salmonella enterica subsp. enterica serovar Typhimurium str. LT2]
17	contig_2_segment0_pilon_pilon	3585097	3587964	misL	1-2868/2868	===============	0/0	100	98.43	vfdb	NP_462656	(misL) putative autotransporter [MisL (VF0397)] [Salmonella enterica subsp. enterica serovar Typhimurium str. LT2]
17	contig_2_segment0_pilon_pilon	3591898	3594624	mgtB	1-2727/2727	===============	0/0	100	98.94	vfdb	NP_462662	(mgtB) Mg2+ transport protein [MgtBC (VF0106)] [Salmonella enterica subsp. enterica serovar Typhimurium str. LT2]
17	contig_2_segment0_pilon_pilon	3594844	3595539	mgtC	1-696/696	===============	0/0	100	98.42	vfdb	NP_462663	(mgtC) Mg2+ transport protein [MgtBC (VF0106)] [Salmonella enterica subsp. enterica serovar Typhimurium str. LT2]
17	contig_2_segment0_pilon_pilon	4031283	4032293	sseK1	1-1011/1011	===============	0/0	100	99.01	vfdb	NP_463026	(sseK1) type III secretion system effector SseK1 [SPI-2 encoded T3SS (SS021)] [Salmonella enterica subsp. enterica serovar Typhimurium str. LT2]
17	contig_2_segment0_pilon_pilon	4083162	4083859	gtrB	1-698/930	========/===...	6/10	74.52	76.39	vfdb	NP_706258	(gtrB) bactoprenol glucosyl transferase [LPS (VF0124)] [Shigella flexneri 2a str. 301]
17	contig_2_segment0_pilon_pilon	4477038	4477297	cheD	1-260/1674	===............	0/0	15.53	76.54	vfdb	YP_001006778	(cheD) methyl-accepting chemotaxis protein CheD [peritrichous flagella (AI145)] [Yersinia enterocolitica subsp. enterocolitica 8081]
17	contig00001	61851	63224	steC	1-1374/1374	===============	0/0	100	96.14	vfdb	NP_460656	(steC) type III secretion system effector SteC [SPI-2 encoded T3SS (SS021)] [Salmonella enterica subsp. enterica serovar Typhimurium str. LT2]
17	contig00001	134883	136109	sseJ	1-1227/1227	===============	0/0	100	96.66	vfdb	NP_460590	(sseJ) type III secretion system effector SseJ glycerophospholipid:cholesterol acyltransferase [TTSS(SPI-2 encode) (VF0321)] [Salmonella enterica subsp. enterica serovar Typhimurium str. LT2]
17	contig00001	137368	137769	steB	1-402/402	===============	0/0	100	98.76	vfdb	AAL20547	(steB) type III secretion system effector SteB [SPI-1 encoded T3SS (SS010)] [Salmonella enterica subsp. enterica serovar Typhimurium str. LT2]
17	contig00001	168990	169940	sifB	1-951/951	===============	0/0	100	96.32	vfdb	NP_460561	(sifB) type III secretion system effector SifB [SPI-2 encoded T3SS (SS021)] [Salmonella enterica subsp. enterica serovar Typhimurium str. LT2]
17	contig00001	191965	192597	steA	1-633/633	===============	0/0	100	94.47	vfdb	NP_460542	(steA) type III secretion system effector SteA [SPI-1 encoded T3SS (SS010)] [Salmonella enterica subsp. enterica serovar Typhimurium str. LT2]
17	contig00001	363312	364370	ssaU	1-1059/1059	===============	0/0	100	99.15	vfdb	NP_460387	(ssaU) type III secretion system export apparatus switch protein SsaU [TTSS(SPI-2 encode) (VF0321)] [Salmonella enterica subsp. enterica serovar Typhimurium str. LT2]
17	contig00001	364367	365146	ssaT	1-780/780	===============	0/0	100	98.46	vfdb	NP_460386	(ssaT) type III secretion system minor export apparatus protein SsaT [TTSS(SPI-2 encode) (VF0321)] [Salmonella enterica subsp. enterica serovar Typhimurium str. LT2]
17	contig00001	365147	365413	ssaS	1-267/267	===============	0/0	100	99.62	vfdb	NP_460385	(ssaS) type III secretion system minor export apparatus protein SsaS [TTSS(SPI-2 encode) (VF0321)] [Salmonella enterica subsp. enterica serovar Typhimurium str. LT2]
17	contig00001	365410	366057	ssaR	1-648/648	===============	0/0	100	99.69	vfdb	NP_460384	(ssaR) type III secretion system minor export apparatus protein SsaR [TTSS(SPI-2 encode) (VF0321)] [Salmonella enterica subsp. enterica serovar Typhimurium str. LT2]
17	contig00001	366125	367093	ssaQ	1-969/969	===============	0/0	100	98.45	vfdb	NP_460383	(ssaQ) type III secretion system C ring protein SsaQ [TTSS(SPI-2 encode) (VF0321)] [Salmonella enterica subsp. enterica serovar Typhimurium str. LT2]
17	contig00001	367074	367448	ssaP	1-375/375	===============	0/0	100	98.67	vfdb	NP_460382	(ssaP) type III secretion system needle length regulator SsaP [TTSS(SPI-2 encode) (VF0321)] [Salmonella enterica subsp. enterica serovar Typhimurium str. LT2]
17	contig00001	367429	367806	ssaO	1-378/378	===============	0/0	100	99.47	vfdb	NP_460381	(ssaO) type III secretion system stalk protein SsaO [TTSS(SPI-2 encode) (VF0321)] [Salmonella enterica subsp. enterica serovar Typhimurium str. LT2]
17	contig00001	367809	369110	ssaN	1-1302/1302	===============	0/0	100	98.77	vfdb	NP_460380	(ssaN) type III secretion system ATPase SsaN [TTSS(SPI-2 encode) (VF0321)] [Salmonella enterica subsp. enterica serovar Typhimurium str. LT2]
17	contig00001	369100	371145	ssaV	1-2046/2046	===============	0/0	100	98.73	vfdb	NP_460379	(ssaV) type III secretion system major export apparatus protein ssaV [TTSS(SPI-2 encode) (VF0321)] [Salmonella enterica subsp. enterica serovar Typhimurium str. LT2]
17	contig00001	371130	371498	ssaM	1-369/369	===============	0/0	100	97.83	vfdb	NP_460378	(ssaM) type III secretion system protein SsaM [TTSS(SPI-2 encode) (VF0321)] [Salmonella enterica subsp. enterica serovar Typhimurium str. LT2]
17	contig00001	371556	372572	ssaL	1-1017/1017	===============	0/0	100	98.72	vfdb	NP_460377	(ssaL) type III secretion system gatekeeper SsaL [TTSS(SPI-2 encode) (VF0321)] [Salmonella enterica subsp. enterica serovar Typhimurium str. LT2]
17	contig00001	372538	373212	ssaK	1-675/675	===============	0/0	100	98.96	vfdb	NP_460376	(ssaK) type III secretion system stator SsaK [TTSS(SPI-2 encode) (VF0321)] [Salmonella enterica subsp. enterica serovar Typhimurium str. LT2]
17	contig00001	373775	374524	ssaJ	1-750/750	===============	0/0	100	98.67	vfdb	NP_460374	(ssaJ) type III secretion system inner MS ring protein SsaJ [TTSS(SPI-2 encode) (VF0321)] [Salmonella enterica subsp. enterica serovar Typhimurium str. LT2]
17	contig00001	374521	374769	ssaI	1-249/249	===============	0/0	100	97.99	vfdb	NP_460373	(ssaI) type III secretion system inner rod protein SsaI [TTSS(SPI-2 encode) (VF0321)] [Salmonella enterica subsp. enterica serovar Typhimurium str. LT2]
17	contig00001	374781	375008	ssaH	1-228/228	===============	0/0	100	98.25	vfdb	NP_460372	(ssaH) type III secretion system protein SsaH [TTSS(SPI-2 encode) (VF0321)] [Salmonella enterica subsp. enterica serovar Typhimurium str. LT2]
17	contig00001	375049	375264	ssaG	1-216/216	===============	0/0	100	99.54	vfdb	NP_460371	(ssaG) type III secretion system needle filament protein SsaG [TTSS(SPI-2 encode) (VF0321)] [Salmonella enterica subsp. enterica serovar Typhimurium str. LT2]
17	contig00001	375358	376047	sseG	1-690/690	===============	0/0	100	97.83	vfdb	NP_460370	(sseG) type III secretion system effector SseG [TTSS(SPI-2 encode) (VF0321)] [Salmonella enterica subsp. enterica serovar Typhimurium str. LT2]
17	contig00001	376044	376826	sseF	1-783/783	===============	0/0	100	97.96	vfdb	NP_460369	(sseF) type III secretion system effector SseF [TTSS(SPI-2 encode) (VF0321)] [Salmonella enterica subsp. enterica serovar Typhimurium str. LT2]
17	contig00001	376842	377276	sscB	1-435/435	===============	0/0	100	99.54	vfdb	NP_460368	(sscB) chaperone for sseF [SPI-2 encoded T3SS (SS021)] [Salmonella enterica subsp. enterica serovar Typhimurium str. LT2]
17	contig00001	377328	377744	sseE	1-417/417	===============	0/0	100	99.28	vfdb	NP_460367	(sseE) type III secretion system effector SseE [TTSS(SPI-2 encode) (VF0321)] [Salmonella enterica subsp. enterica serovar Typhimurium str. LT2]
17	contig00001	377747	378334	sseD	1-588/588	===============	0/0	100	96.26	vfdb	NP_460366	(sseD) type III secretion system hydrophilic translocator pore protein SseD [TTSS(SPI-2 encode) (VF0321)] [Salmonella enterica subsp. enterica serovar Typhimurium str. LT2]
17	contig00001	378350	379804	sseC	1-1455/1455	===============	0/0	100	96.15	vfdb	NP_460365	(sseC) type III secretion system hydrophilic translocator pore protein SseC [TTSS(SPI-2 encode) (VF0321)] [Salmonella enterica subsp. enterica serovar Typhimurium str. LT2]
17	contig00001	379807	380280	sscA	1-474/474	===============	0/0	100	97.89	vfdb	NP_460364	(sscA) chaperone for sseC [SPI-2 encoded T3SS (SS021)] [Salmonella enterica subsp. enterica serovar Typhimurium str. LT2]
17	contig00001	380277	380867	sseB	1-591/591	===============	0/0	100	96.45	vfdb	NP_460363	(sseB) type III secretion system effector SseB [TTSS(SPI-2 encode) (VF0321)] [Salmonella enterica subsp. enterica serovar Typhimurium str. LT2]
17	contig00001	380874	381200	sseA	1-327/327	===============	0/0	100	99.39	vfdb	NP_460362	(sseA) chaperone for sseB and sseD [TTSS(SPI-2 encode) (VF0321)] [Salmonella enterica subsp. enterica serovar Typhimurium str. LT2]
17	contig00001	381463	381705	ssaE	1-243/243	===============	0/0	100	98.77	vfdb	NP_460361	(ssaE) chaperone for sseB [TTSS(SPI-2 encode) (VF0321)] [Salmonella enterica subsp. enterica serovar Typhimurium str. LT2]
17	contig00001	381713	382924	ssaD	1-1212/1212	===============	0/0	100	98.43	vfdb	NP_460360	(ssaD) type III secretion system outer MS ring protein SsaD [TTSS(SPI-2 encode) (VF0321)] [Salmonella enterica subsp. enterica serovar Typhimurium str. LT2]
17	contig00001	382905	384398	ssaC	1-1494/1494	===============	0/0	100	98.73	vfdb	NP_460359	(ssaC) type III secretion system secretin SsaC [TTSS(SPI-2 encode) (VF0321)] [Salmonella enterica subsp. enterica serovar Typhimurium str. LT2]
17	contig00001	384400	384801	spiC/ssaB	1-402/402	===============	0/0	100	99.5	vfdb	NP_460358	(spiC/ssaB) type III secretion system protein SsaB [TTSS(SPI-2 encode) (VF0321)] [Salmonella enterica subsp. enterica serovar Typhimurium str. LT2]
17	contig00001	554651	555661	sifA	1-1011/1011	===============	0/0	100	96.04	vfdb	NP_460194	(sifA) type III secretion system effector SifA N-terminal SKIP-binding domain C-terminal guanine nucleotide exchange factor activity [TTSS(SPI-2 encode) (VF0321)] [Salmonella enterica subsp. enterica serovar Typhimurium str. LT2]
17	contig00001	602152	602704	flgH	125-677/684	..=============	0/0	80.85	77.76	vfdb	YP_001006758	(flgH) flagellar L-ring protein precursor FlgH [Flagella (VF0394)] [Yersinia enterocolitica subsp. enterocolitica 8081]
17	contig00001	602898	603550	flgG	2-654/654	========/======	2/2	99.69	75.53	vfdb	YP_001006759	(flgG) flagellar basal-body rod protein FlgG [Flagella (VF0394)] [Yersinia enterocolitica subsp. enterocolitica 8081]
17	contig00001	605281	605675	flgE	7-401/1260	=====..........	0/0	31.35	76.2	vfdb	YP_001006761	(flgE) flagellar hook protein FlgE [Flagella (VF0394)] [Yersinia enterocolitica subsp. enterocolitica 8081]
17	contig00001	633006	633332	csgC	1-327/327	===============	0/0	100	100	vfdb	NP_460116	(csgC) curli assembly protein CsgC [Agf (VF0103)] [Salmonella enterica subsp. enterica serovar Typhimurium str. LT2]
17	contig00001	633394	633849	csgA	1-456/456	===============	0/0	100	99.56	vfdb	NP_460115	(csgA) curlin major subunit CsgA [Agf (VF0103)] [Salmonella enterica subsp. enterica serovar Typhimurium str. LT2]
17	contig00001	633891	634346	csgB	1-456/456	===============	0/0	100	100	vfdb	NP_460114	(csgB) minor curlin subunit precursor curli nucleator protein CsgB [Agf (VF0103)] [Salmonella enterica subsp. enterica serovar Typhimurium str. LT2]
17	contig00001	635101	635751	csgD	1-651/651	===============	0/0	100	99.08	vfdb	NP_460113	(csgD) DNA-binding transcriptional regulator CsgD [curli fibers/thin aggregative fimbriae (AGF) (AI094)] [Salmonella enterica subsp. enterica serovar Typhimurium str. LT2]
17	contig00001	635756	636151	csgE	1-396/396	===============	0/0	100	99.5	vfdb	NP_460112	(csgE) curli production assembly/transport protein CsgE [Agf (VF0103)] [Salmonella enterica subsp. enterica serovar Typhimurium str. LT2]
17	contig00001	636178	636594	csgF	1-417/417	===============	0/0	100	99.76	vfdb	NP_460111	(csgF) curli production assembly/transport protein CsgF [Agf (VF0103)] [Salmonella enterica subsp. enterica serovar Typhimurium str. LT2]
17	contig00001	636621	637454	csgG	1-834/834	===============	0/0	100	99.4	vfdb	NP_460110	(csgG) curli production assembly/transport protein CsgG [Agf (VF0103)] [Salmonella enterica subsp. enterica serovar Typhimurium str. LT2]
17	contig00002	78271	78998	entA	16-743/747	===============	0/0	97.46	80.77	vfdb	NP_752614	(entA) 23-dihydro-23-dihydroxybenzoate dehydrogenase [Enterobactin (VF0228)] [Escherichia coli CFT073]
17	contig00002	79029	79879	entB	1-851/858	===============	0/0	99.18	80.49	vfdb	NP_752613	(entB) isochorismatase [Enterobactin (VF0228)] [Escherichia coli CFT073]
17	contig00002	79906	81503	entE	1-1598/1611	========/======	4/4	99.07	79.5	vfdb	NP_752612	(entE) 23-dihydroxybenzoate-AMP ligase component of enterobactin synthase multienzyme complex [Enterobactin (VF0228)] [Escherichia coli CFT073]
17	contig00002	81513	82699	entC	2-1188/1188	========/======	4/4	99.75	78.05	vfdb	NP_752611	(entC) isochorismate synthase 1 [Enterobactin (VF0228)] [Escherichia coli CFT073]
17	contig00002	83049	83919	fepB	53-923/957	===============	0/0	91.01	77.38	vfdb	NP_752610	(fepB) ferrienterobactin ABC transporter periplasmic binding protein [Enterobactin (VF0228)] [Escherichia coli CFT073]
17	contig00002	84034	85260	entS	1-1227/1251	===============	0/0	98.08	78.57	vfdb	NP_752609	(entS) enterobactin exporter iron-regulated [enterobactin (IA019)] [Escherichia coli CFT073]
17	contig00002	85361	86360	fepD	3-1002/1017	===============	0/0	98.33	78.8	vfdb	NP_752608	(fepD) ferrienterobactin ABC transporter permease [Enterobactin (VF0228)] [Escherichia coli CFT073]
17	contig00002	86459	87367	fepG	85-993/993	.==============	0/0	91.54	80.64	vfdb	NP_752607	(fepG) iron-enterobactin ABC transporter permease [Enterobactin (VF0228)] [Escherichia coli CFT073]
17	contig00002	87364	88151	fepC	1-788/816	========/======	2/2	96.45	80.48	vfdb	NP_752606	(fepC) ferrienterobactin ABC transporter ATPase [Enterobactin (VF0228)] [Escherichia coli CFT073]
17	contig00002	95131	97386	fepA	1-2241/2241	========/======	15/49	99.24	78.36	vfdb	NP_752600	(fepA) ferrienterobactin outer membrane transporter [Enterobactin (VF0228)] [Escherichia coli CFT073]
17	contig00002	113667	114029	gtrA	1-363/363	===============	0/0	100	75.21	vfdb	NP_706257	(gtrA) bactoprenol-linked glucose translocase/flippase [LPS (VF0124)] [Shigella flexneri 2a str. 301]
17	contig00002	114026	114933	gtrB	1-908/930	===============	0/0	97.63	77.2	vfdb	NP_706258	(gtrB) bactoprenol glucosyl transferase [LPS (VF0124)] [Shigella flexneri 2a str. 301]
17	contig00002	121178	121696	fimF	1-519/519	===============	0/0	100	98.84	vfdb	NP_459543	(fimF) type I fimbriae adaptor protein FimF [Type 1 fimbriae (VF0102)] [Salmonella enterica subsp. enterica serovar Typhimurium str. LT2]
17	contig00002	121706	122713	fimH	1-1008/1008	===============	0/0	100	98.11	vfdb	NP_459542	(fimH) type I fimbriae minor fimbrial subunit FimH adhesin [Type 1 fimbriae (VF0102)] [Salmonella enterica subsp. enterica serovar Typhimurium str. LT2]
17	contig00002	122728	125340	fimD	1-2613/2613	===============	0/0	100	98.58	vfdb	NP_459541	(fimD) usher protein FimD [Type 1 fimbriae (VF0102)] [Salmonella enterica subsp. enterica serovar Typhimurium str. LT2]
17	contig00002	125371	126063	fimC	1-693/693	===============	0/0	100	98.7	vfdb	NP_459540	(fimC) chaperone protein FimC [Type 1 fimbriae (VF0102)] [Salmonella enterica subsp. enterica serovar Typhimurium str. LT2]
17	contig00002	126107	126640	fimI	1-534/534	===============	0/0	100	99.25	vfdb	NP_459539	(fimI) fimbrial protein internal segment [Type 1 fimbriae (VF0102)] [Salmonella enterica subsp. enterica serovar Typhimurium str. LT2]
17	contig00002	192726	192877	pilW	217-368/921	...===.........	0/0	16.5	75.66	vfdb	YP_001007658	(pilW) type IV fimbrial biogenesis protein PilW [Type IV pili (CVF049)] [Yersinia enterocolitica subsp. enterocolitica 8081]
17	contig00002	414605	415017	gmhA/lpcA	130-542/585	...===========.	0/0	70.6	77.97	vfdb	NP_439337	(gmhA/lpcA) phosphoheptose isomerase [LOS (CVF494)] [Haemophilus influenzae Rd KW20]
17	contig00003	39416	40324	avrA	1-909/909	===============	0/0	100	99.34	vfdb	NP_461786	(avrA) type III secretion system effector AvrA acetyltransferease [TTSS(SPI-1 encode) (VF0116)] [Salmonella enterica subsp. enterica serovar Typhimurium str. LT2]
17	contig00003	42858	43310	orgC	1-453/453	===============	0/0	100	98.01	vfdb	NP_461789	(orgC) type III secretion system effector OrgC [SPI-1 encoded T3SS (SS010)] [Salmonella enterica subsp. enterica serovar Typhimurium str. LT2]
17	contig00003	43307	43997	orgB	1-681/681	========/======	1/10	100	97.69	vfdb	NP_461790	(orgB) type III secretion system stator OrgB [TTSS(SPI-1 encode) (VF0116)] [Salmonella enterica subsp. enterica serovar Typhimurium str. LT2]
17	contig00003	43954	44553	orgA	1-600/600	===============	0/0	100	99.5	vfdb	NP_461791	(orgA) type III secretion system accessory cytosolic protein OrgA [SPI-1 encoded T3SS (SS010)] [Salmonella enterica subsp. enterica serovar Typhimurium str. LT2]
17	contig00003	44525	45283	prgK	1-759/759	===============	0/0	100	99.61	vfdb	NP_461792	(prgK) type III secretion system inner MS ring protein PrgK [TTSS(SPI-1 encode) (VF0116)] [Salmonella enterica subsp. enterica serovar Typhimurium str. LT2]
17	contig00003	45280	45585	prgJ	1-306/306	===============	0/0	100	99.02	vfdb	NP_461793	(prgJ) type III secretion system inner rod protein PrgJ [TTSS(SPI-1 encode) (VF0116)] [Salmonella enterica subsp. enterica serovar Typhimurium str. LT2]
17	contig00003	45604	45846	prgI	1-243/243	===============	0/0	100	97.12	vfdb	NP_461794	(prgI) type III secretion system needle filament protein PrgI [TTSS(SPI-1 encode) (VF0116)] [Salmonella enterica subsp. enterica serovar Typhimurium str. LT2]
17	contig00003	45871	47049	prgH	1-1179/1179	===============	0/0	100	99.15	vfdb	NP_461795	(prgH) type III secretion system outer MS ring protein PrgH [TTSS(SPI-1 encode) (VF0116)] [Salmonella enterica subsp. enterica serovar Typhimurium str. LT2]
17	contig00003	51598	53229	sptP	1-1632/1632	===============	0/0	100	98.78	vfdb	NP_461799	(sptP) type III secretion system effector SptP tyrosine phosphatase and GTPase-activating protein [TTSS(SPI-1 encode) (VF0116)] [Salmonella enterica subsp. enterica serovar Typhimurium str. LT2]
17	contig00003	53216	53608	sicP	1-393/393	===============	0/0	100	99.75	vfdb	NP_461800	(sicP) chaparone for SptP [TTSS(SPI-1 encode) (VF0116)] [Salmonella enterica subsp. enterica serovar Typhimurium str. LT2]
17	contig00003	54206	56263	sipA/sspA	1-2058/2058	===============	0/0	100	98.54	vfdb	NP_461803	(sipA/sspA) type III secretion system effector SipA actin polymerizing activity [TTSS(SPI-1 encode) (VF0116)] [Salmonella enterica subsp. enterica serovar Typhimurium str. LT2]
17	contig00003	56282	57313	sipD	1-1032/1032	===============	0/0	100	98.64	vfdb	NP_461804	(sipD) type III secretion system hydrophilic translocator needle tip protein SipD [TTSS(SPI-1 encode) (VF0116)] [Salmonella enterica subsp. enterica serovar Typhimurium str. LT2]
17	contig00003	57384	58613	sipC/sspC	1-1230/1230	===============	0/0	100	99.59	vfdb	NP_461805	(sipC/sspC) type III secretion system hydrophilic translocator pore protein SipC [TTSS(SPI-1 encode) (VF0116)] [Salmonella enterica subsp. enterica serovar Typhimurium str. LT2]
17	contig00003	58641	60422	sipB/sspB	1-1782/1782	===============	0/0	100	99.33	vfdb	NP_461806	(sipB/sspB) type III secretion system hydrophilic translocator pore protein SipB [TTSS(SPI-1 encode) (VF0116)] [Salmonella enterica subsp. enterica serovar Typhimurium str. LT2]
17	contig00003	60425	60922	sicA	1-498/498	===============	0/0	100	99.2	vfdb	NP_461807	(sicA) chaparone for SipC and SipB [TTSS(SPI-1 encode) (VF0116)] [Salmonella enterica subsp. enterica serovar Typhimurium str. LT2]
17	contig00003	61060	62130	spaS	1-1071/1071	===============	0/0	100	98.88	vfdb	NP_461808	(spaS) type III secretion system export apparatus switch protein SpaS [TTSS(SPI-1 encode) (VF0116)] [Salmonella enterica subsp. enterica serovar Typhimurium str. LT2]
17	contig00003	62117	62908	spaR	1-792/792	===============	0/0	100	99.62	vfdb	NP_461809	(spaR) type III secretion system minor export apparatus protein SpaR [TTSS(SPI-1 encode) (VF0116)] [Salmonella enterica subsp. enterica serovar Typhimurium str. LT2]
17	contig00003	62912	63172	spaQ	1-261/261	===============	0/0	100	100	vfdb	NP_461810	(spaQ) type III secretion system minor export apparatus protein SpaQ [TTSS(SPI-1 encode) (VF0116)] [Salmonella enterica subsp. enterica serovar Typhimurium str. LT2]
17	contig00003	63198	63872	spaP	1-675/675	===============	0/0	100	99.11	vfdb	NP_461811	(spaP) type III secretion system minor export apparatus protein SpaP [TTSS(SPI-1 encode) (VF0116)] [Salmonella enterica subsp. enterica serovar Typhimurium str. LT2]
17	contig00003	63862	64773	spaO	1-912/912	===============	0/0	100	99.12	vfdb	NP_461812	(spaO) type III secretion system C ring protein SpaO [TTSS(SPI-1 encode) (VF0116)] [Salmonella enterica subsp. enterica serovar Typhimurium str. LT2]
17	contig00003	64773	65783	invJ	1-1011/1011	===============	0/0	100	99.31	vfdb	NP_461813	(invJ) type III secretion system needle length regulator InvJ [TTSS(SPI-1 encode) (VF0116)] [Salmonella enterica subsp. enterica serovar Typhimurium str. LT2]
17	contig00003	65783	66226	invI	1-444/444	===============	0/0	100	99.1	vfdb	NP_461814	(invI) type III secretion system stalk protein InvI [TTSS(SPI-1 encode) (VF0116)] [Salmonella enterica subsp. enterica serovar Typhimurium str. LT2]
17	contig00003	66204	67499	invC	1-1296/1296	===============	0/0	100	99.38	vfdb	NP_461815	(invC) type III secretion system ATPase InvC [TTSS(SPI-1 encode) (VF0116)] [Salmonella enterica subsp. enterica serovar Typhimurium str. LT2]
17	contig00003	67496	67903	invB	1-408/408	===============	0/0	100	99.27	vfdb	NP_461816	(invB) type III secretion system protein InvB [TTSS(SPI-1 encode) (VF0116)] [Salmonella enterica subsp. enterica serovar Typhimurium str. LT2]
17	contig00003	67927	69984	invA	1-2058/2058	===============	0/0	100	99.76	vfdb	NP_461817	(invA) type III secretion system major export apparatus protein InvA [TTSS(SPI-1 encode) (VF0116)] [Salmonella enterica subsp. enterica serovar Typhimurium str. LT2]
17	contig00003	70009	71127	invE	1-1119/1119	===============	0/0	100	99.46	vfdb	NP_461818	(invE) type III secretion system gatekeeper invE [TTSS(SPI-1 encode) (VF0116)] [Salmonella enterica subsp. enterica serovar Typhimurium str. LT2]
17	contig00003	71124	72812	invG	1-1689/1689	===============	0/0	100	99.41	vfdb	NP_461819	(invG) type III secretion system secretin invG [TTSS(SPI-1 encode) (VF0116)] [Salmonella enterica subsp. enterica serovar Typhimurium str. LT2]
17	contig00003	72809	73459	invF	1-651/651	===============	0/0	100	99.54	vfdb	NP_461820	(invF) type III secretion system regulatory protein InvF [TTSS(SPI-1 encode) (VF0116)] [Salmonella enterica subsp. enterica serovar Typhimurium str. LT2]
17	contig00003	73915	74358	invH	1-444/444	===============	0/0	100	98.65	vfdb	NP_461821	(invH) type III secretion system pilotin invG [TTSS(SPI-1 encode) (VF0116)] [Salmonella enterica subsp. enterica serovar Typhimurium str. LT2]
17	contig00003	117886	118840	sopD	1-954/954	========/======	1/1	100	98.53	vfdb	NP_461866	(sopD) type III secretion system effector SopD [TTSS(SPI-1 encode) (VF0116)] [Salmonella enterica subsp. enterica serovar Typhimurium str. LT2]
17	contig00004	167675	168202	lpfE	1-528/528	===============	0/0	100	99.43	vfdb	NP_462537	(lpfE) long polar fimbrial minor subunit LpfE adhesin [Lpf (VF0105)] [Salmonella enterica subsp. enterica serovar Typhimurium str. LT2]
17	contig00004	168208	168803	lpfD	485-1080/1080	......==/======	4/10	54.72	89.68	vfdb	NP_462538	(lpfD) long polar fimbrial protein LpfD [Lpf (VF0105)] [Salmonella enterica subsp. enterica serovar Typhimurium str. LT2]
17	contig00004	169112	169272	lpfD	1-161/1080	===............	0/0	14.91	78.88	vfdb	NP_462538	(lpfD) long polar fimbrial protein LpfD [Lpf (VF0105)] [Salmonella enterica subsp. enterica serovar Typhimurium str. LT2]
17	contig00004	169290	171818	lpfC	1-2529/2529	===============	0/0	100	98.54	vfdb	NP_462539	(lpfC) long polar fimbrial usher protein LpfC [Lpf (VF0105)] [Salmonella enterica subsp. enterica serovar Typhimurium str. LT2]
17	contig00004	171841	172539	lpfB	1-699/699	===============	0/0	100	98.86	vfdb	NP_462540	(lpfB) long polar fimbrial chaperone protein LpfB [Lpf (VF0105)] [Salmonella enterica subsp. enterica serovar Typhimurium str. LT2]
17	contig00004	172624	173160	lpfA	1-537/537	===============	0/0	100	96.65	vfdb	NP_462541	(lpfA) long polar fimbria protein LpfA [Lpf (VF0105)] [Salmonella enterica subsp. enterica serovar Typhimurium str. LT2]
17	contig00004	306765	309632	misL	1-2868/2868	===============	0/0	100	98.43	vfdb	NP_462656	(misL) putative autotransporter [MisL (VF0397)] [Salmonella enterica subsp. enterica serovar Typhimurium str. LT2]
17	contig00004	313566	316292	mgtB	1-2727/2727	===============	0/0	100	98.94	vfdb	NP_462662	(mgtB) Mg2+ transport protein [MgtBC (VF0106)] [Salmonella enterica subsp. enterica serovar Typhimurium str. LT2]
17	contig00004	316512	317207	mgtC	1-696/696	===============	0/0	100	98.42	vfdb	NP_462663	(mgtC) Mg2+ transport protein [MgtBC (VF0106)] [Salmonella enterica subsp. enterica serovar Typhimurium str. LT2]
17	contig00005	71386	73734	sopA	1-2349/2349	===============	0/0	100	98.55	vfdb	NP_461011	(sopA) type III secretion system effector SopA E3 ubiquitin ligase [TTSS(SPI-1 encode) (VF0116)] [Salmonella enterica subsp. enterica serovar Typhimurium str. LT2]
17	contig00005	169947	170125	sseK2	1-179/1047	===............	0/0	17.1	97.77	vfdb	NP_461081	(sseK2) type III secretion system effector SseK2 [SPI-2 encoded T3SS (SS021)] [Salmonella enterica subsp. enterica serovar Typhimurium str. LT2]
17	contig00006	44269	44945	fliP	10-686/687	========/======	2/2	98.4	75.52	vfdb	YP_001006751	(fliP) flagellar biosynthetic protein FliP [Flagella (VF0394)] [Yersinia enterocolitica subsp. enterocolitica 8081]
17	contig00006	45382	45642	fliN	157-417/417	.....==========	0/0	62.59	80.46	vfdb	YP_001006749	(fliN) flagellar motor switch protein FliN [Flagella (VF0394)] [Yersinia enterocolitica subsp. enterocolitica 8081]
17	contig00006	45788	46796	fliM	1-1005/1005	========/======	4/6	99.9	75.55	vfdb	YP_001006748	(fliM) flagellar motor switch protein FliM [Flagella (VF0394)] [Yersinia enterocolitica subsp. enterocolitica 8081]
17	contig00006	51130	52109	fliG	12-991/993	===============	0/0	98.69	79.49	vfdb	YP_001006742	(fliG) flagellar motor switch protein G [Flagella (VF0394)] [Yersinia enterocolitica subsp. enterocolitica 8081]
17	contig00006	61192	61592	fliC	7-407/1146	======.........	0/0	34.99	77.81	vfdb	YP_001006728	(fliC) flagellin [Flagella (VF0394)] [Yersinia enterocolitica subsp. enterocolitica 8081]
17	contig00006	62499	62700	fliC	909-1110/1110	............===	0/0	18.2	77.72	vfdb	YP_001006730	(fliC) flagellin [Flagella (VF0394)] [Yersinia enterocolitica subsp. enterocolitica 8081]
17	contig00006	64190	64882	fliA	10-702/723	========/======	2/2	95.71	75.94	vfdb	YP_001006726	(fliA) flagellar biosynthesis sigma factor [Flagella (VF0394)] [Yersinia enterocolitica subsp. enterocolitica 8081]
17	contig00006	87941	88496	flhC	6-564/582	========/======	5/7	95.19	75.22	vfdb	YP_001006783	(flhC) flagellar biosynthesis transcription activator FlhC [Flagella (VF0394)] [Yersinia enterocolitica subsp. enterocolitica 8081]
17	contig00006	90457	90845	cheA	1-389/2055	===...../......	2/4	18.83	75.96	vfdb	YP_001006780	(cheA) chemotaxis protein CheA [peritrichous flagella (AI145)] [Yersinia enterocolitica subsp. enterocolitica 8081]
17	contig00006	92517	92972	cheW	25-480/498	===============	0/0	91.57	75.66	vfdb	YP_001006779	(cheW) purine-binding chemotaxis protein CheW [peritrichous flagella (AI145)] [Yersinia enterocolitica subsp. enterocolitica 8081]
17	contig00006	94049	94743	cheD	823-1517/1674	.......=======.	0/0	41.52	75.68	vfdb	YP_001006778	(cheD) methyl-accepting chemotaxis protein CheD [peritrichous flagella (AI145)] [Yersinia enterocolitica subsp. enterocolitica 8081]
17	contig00006	96985	97372	cheY	1-388/390	===============	0/0	99.49	77.83	vfdb	YP_001006774	(cheY) chemotaxis regulatory protein CheY [peritrichous flagella (AI145)] [Yersinia enterocolitica subsp. enterocolitica 8081]
17	contig00006	142351	143674	sspH2	1-1315/2367	========/......	10/27	55.18	78.77	vfdb	NP_461184	(sspH2) type III secretion system effector SspH2 E3 ubiquitin ligase [TTSS(SPI-2 encode) (VF0321)] [Salmonella enterica subsp. enterica serovar Typhimurium str. LT2]
17	contig00006	143104	144761	sspH2	691-2342/2367	....====/======	4/10	69.71	85.18	vfdb	NP_461184	(sspH2) type III secretion system effector SspH2 E3 ubiquitin ligase [TTSS(SPI-2 encode) (VF0321)] [Salmonella enterica subsp. enterica serovar Typhimurium str. LT2]
17	contig00006	152945	153667	sopE2	1-723/723	===============	0/0	100	97.09	vfdb	NP_460811	(sopE2) type III secretion system effector SopE2 guanine nucleotide exchange factor [TTSS(SPI-1 encode) (VF0116)] [Salmonella enterica subsp. enterica serovar Typhimurium str. LT2]
17	contig00007	117623	118582	sopD2	1-960/960	===============	0/0	100	92.92	vfdb	NP_459947	(sopD2) type III secretion system effector SopD2 [SPI-2 encoded T3SS (SS021)] [Salmonella enterica subsp. enterica serovar Typhimurium str. LT2]
17	contig00007	178690	179748	ompA	1-1041/1041	========/======	1/18	100	88.86	vfdb	AAF37887	(ompA) outer membrane protein A [OmpA (VF0236)] [Escherichia coli O18:K1:H7 str. RS218]
17	contig00007	194180	195055	pipB	1-876/876	===============	0/0	100	98.52	vfdb	NP_460061	(pipB) type III secretion system effector PipB [SPI-2 encoded T3SS (SS021)] [Salmonella enterica subsp. enterica serovar Typhimurium str. LT2]
17	contig00007	196396	198081	sopB/sigD	1-1686/1686	===============	0/0	100	97.81	vfdb	NP_460064	(sopB/sigD) type III secretion system effector SopB phosphoinositide phosphatase [TTSS(SPI-1 encode) (VF0116)] [Salmonella enterica subsp. enterica serovar Typhimurium str. LT2]
17	contig00008	101658	106477	shdA	1307-6120/6120	..======/======	7/14	78.59	94.88	vfdb	NP_461448	(shdA) AIDA autotransporter-like protein [ShdA (VF0398)] [Salmonella enterica subsp. enterica serovar Typhimurium str. LT2]
17	contig00008	107590	107798	shdA	1-209/6120	=..............	0/0	3.42	96.17	vfdb	NP_461448	(shdA) AIDA autotransporter-like protein [ShdA (VF0398)] [Salmonella enterica subsp. enterica serovar Typhimurium str. LT2]
17	contig00008	108338	108491	ratB	7155-7308/7308	..............=	0/0	2.11	92.86	vfdb	NP_461449	(ratB) putative outer membrane protein [RatB (VF0399)] [Salmonella enterica subsp. enterica serovar Typhimurium str. LT2]
17	contig00008	108491	108708	ratB	1-218/7308	=..............	0/0	2.98	97.71	vfdb	NP_461449	(ratB) putative outer membrane protein [RatB (VF0399)] [Salmonella enterica subsp. enterica serovar Typhimurium str. LT2]
17	contig00008	115619	117811	sinH	1-2193/2193	===============	0/0	100	97.81	vfdb	NP_461452	(sinH) intimin-like protein [SinH (VF0400)] [Salmonella enterica subsp. enterica serovar Typhimurium str. LT2]
17	contig00009	55479	55615	cheD	1087-1223/1674	.........==....	0/0	8.18	77.37	vfdb	YP_001006778	(cheD) methyl-accepting chemotaxis protein CheD [peritrichous flagella (AI145)] [Yersinia enterocolitica subsp. enterocolitica 8081]
17	contig00011	47941	48200	cheD	1-260/1674	===............	0/0	15.53	76.54	vfdb	YP_001006778	(cheD) methyl-accepting chemotaxis protein CheD [peritrichous flagella (AI145)] [Yersinia enterocolitica subsp. enterocolitica 8081]
17	contig00014	46477	47592	iroB	34-1149/1164	===============	0/0	95.88	78.58	vfdb	NP_753168	(iroB) glucosyltransferase IroB [Salmochelin (IA013)] [Escherichia coli CFT073]
17	contig00014	47678	51308	iroC	69-3687/3738	========/======	19/36	96.5	76.2	vfdb	NP_753167	(iroC) ATP binding cassette transporter [Salmochelin (IA013)] [Escherichia coli CFT073]
17	contig00014	53707	55881	iroN	1-2178/2178	========/======	5/7	99.77	77.29	vfdb	NP_753164	(iroN) salmochelin receptor IroN [IroN (VF0230)] [Escherichia coli CFT073]
17	contig00014	56908	57960	pipB2	1-1053/1053	===============	0/0	100	94.97	vfdb	NP_461706	(pipB2) type III secretion system effector PipB3 [SPI-2 encoded T3SS (SS021)] [Salmonella enterica subsp. enterica serovar Typhimurium str. LT2]
17	contig00014	59700	60596	mig-14	1-897/897	===============	0/0	100	98.66	vfdb	NP_461708	(mig-14) antimicrobial peptide resistance protein Mig-14 [Mig-14 (VF0395)] [Salmonella enterica subsp. enterica serovar Typhimurium str. LT2]
17	contig00019	41201	42154	sseL	1-954/954	===============	0/0	100	95.91	vfdb	NP_461229	(sseL) type III secretion system effector SseL deubiquitinase [SPI-2 encoded T3SS (SS021)] [Salmonella enterica subsp. enterica serovar Typhimurium str. LT2]
17	contig00023	27852	28549	gtrB	1-698/930	========/===...	6/10	74.52	76.39	vfdb	NP_706258	(gtrB) bactoprenol glucosyl transferase [LPS (VF0124)] [Shigella flexneri 2a str. 301]
17	contig00024	17835	20132	slrP	1-2298/2298	===============	0/0	100	97.04	vfdb	NP_459778	(slrP) type III secretion system effector SlrP E3 ubiquitin ligase [TTSS(SPI-1 encode) (VF0116)] [Salmonella enterica subsp. enterica serovar Typhimurium str. LT2]
17	contig00028	17643	18653	sseK1	1-1011/1011	===============	0/0	100	99.01	vfdb	NP_463026	(sseK1) type III secretion system effector SseK1 [SPI-2 encoded T3SS (SS021)] [Salmonella enterica subsp. enterica serovar Typhimurium str. LT2]
18	contig_1_segment0_pilon_pilon	487692	488646	sopD	1-954/954	========/======	1/1	100	98.53	vfdb	NP_461866	(sopD) type III secretion system effector SopD [TTSS(SPI-1 encode) (VF0116)] [Salmonella enterica subsp. enterica serovar Typhimurium str. LT2]
18	contig_1_segment0_pilon_pilon	532174	532617	invH	1-444/444	===============	0/0	100	98.65	vfdb	NP_461821	(invH) type III secretion system pilotin invG [TTSS(SPI-1 encode) (VF0116)] [Salmonella enterica subsp. enterica serovar Typhimurium str. LT2]
18	contig_1_segment0_pilon_pilon	533073	533723	invF	1-651/651	===============	0/0	100	99.54	vfdb	NP_461820	(invF) type III secretion system regulatory protein InvF [TTSS(SPI-1 encode) (VF0116)] [Salmonella enterica subsp. enterica serovar Typhimurium str. LT2]
18	contig_1_segment0_pilon_pilon	533720	535408	invG	1-1689/1689	===============	0/0	100	99.41	vfdb	NP_461819	(invG) type III secretion system secretin invG [TTSS(SPI-1 encode) (VF0116)] [Salmonella enterica subsp. enterica serovar Typhimurium str. LT2]
18	contig_1_segment0_pilon_pilon	535405	536523	invE	1-1119/1119	===============	0/0	100	99.46	vfdb	NP_461818	(invE) type III secretion system gatekeeper invE [TTSS(SPI-1 encode) (VF0116)] [Salmonella enterica subsp. enterica serovar Typhimurium str. LT2]
18	contig_1_segment0_pilon_pilon	536548	538605	invA	1-2058/2058	===============	0/0	100	99.76	vfdb	NP_461817	(invA) type III secretion system major export apparatus protein InvA [TTSS(SPI-1 encode) (VF0116)] [Salmonella enterica subsp. enterica serovar Typhimurium str. LT2]
18	contig_1_segment0_pilon_pilon	538629	539036	invB	1-408/408	===============	0/0	100	99.27	vfdb	NP_461816	(invB) type III secretion system protein InvB [TTSS(SPI-1 encode) (VF0116)] [Salmonella enterica subsp. enterica serovar Typhimurium str. LT2]
18	contig_1_segment0_pilon_pilon	539033	540328	invC	1-1296/1296	===============	0/0	100	99.38	vfdb	NP_461815	(invC) type III secretion system ATPase InvC [TTSS(SPI-1 encode) (VF0116)] [Salmonella enterica subsp. enterica serovar Typhimurium str. LT2]
18	contig_1_segment0_pilon_pilon	540306	540749	invI	1-444/444	===============	0/0	100	99.1	vfdb	NP_461814	(invI) type III secretion system stalk protein InvI [TTSS(SPI-1 encode) (VF0116)] [Salmonella enterica subsp. enterica serovar Typhimurium str. LT2]
18	contig_1_segment0_pilon_pilon	540749	541759	invJ	1-1011/1011	===============	0/0	100	99.31	vfdb	NP_461813	(invJ) type III secretion system needle length regulator InvJ [TTSS(SPI-1 encode) (VF0116)] [Salmonella enterica subsp. enterica serovar Typhimurium str. LT2]
18	contig_1_segment0_pilon_pilon	541759	542670	spaO	1-912/912	===============	0/0	100	99.12	vfdb	NP_461812	(spaO) type III secretion system C ring protein SpaO [TTSS(SPI-1 encode) (VF0116)] [Salmonella enterica subsp. enterica serovar Typhimurium str. LT2]
18	contig_1_segment0_pilon_pilon	542660	543334	spaP	1-675/675	===============	0/0	100	99.11	vfdb	NP_461811	(spaP) type III secretion system minor export apparatus protein SpaP [TTSS(SPI-1 encode) (VF0116)] [Salmonella enterica subsp. enterica serovar Typhimurium str. LT2]
18	contig_1_segment0_pilon_pilon	543360	543620	spaQ	1-261/261	===============	0/0	100	100	vfdb	NP_461810	(spaQ) type III secretion system minor export apparatus protein SpaQ [TTSS(SPI-1 encode) (VF0116)] [Salmonella enterica subsp. enterica serovar Typhimurium str. LT2]
18	contig_1_segment0_pilon_pilon	543624	544415	spaR	1-792/792	===============	0/0	100	99.62	vfdb	NP_461809	(spaR) type III secretion system minor export apparatus protein SpaR [TTSS(SPI-1 encode) (VF0116)] [Salmonella enterica subsp. enterica serovar Typhimurium str. LT2]
18	contig_1_segment0_pilon_pilon	544402	545472	spaS	1-1071/1071	===============	0/0	100	98.88	vfdb	NP_461808	(spaS) type III secretion system export apparatus switch protein SpaS [TTSS(SPI-1 encode) (VF0116)] [Salmonella enterica subsp. enterica serovar Typhimurium str. LT2]
18	contig_1_segment0_pilon_pilon	545610	546107	sicA	1-498/498	===============	0/0	100	99.2	vfdb	NP_461807	(sicA) chaparone for SipC and SipB [TTSS(SPI-1 encode) (VF0116)] [Salmonella enterica subsp. enterica serovar Typhimurium str. LT2]
18	contig_1_segment0_pilon_pilon	546110	547891	sipB/sspB	1-1782/1782	===============	0/0	100	99.33	vfdb	NP_461806	(sipB/sspB) type III secretion system hydrophilic translocator pore protein SipB [TTSS(SPI-1 encode) (VF0116)] [Salmonella enterica subsp. enterica serovar Typhimurium str. LT2]
18	contig_1_segment0_pilon_pilon	547919	549148	sipC/sspC	1-1230/1230	===============	0/0	100	99.59	vfdb	NP_461805	(sipC/sspC) type III secretion system hydrophilic translocator pore protein SipC [TTSS(SPI-1 encode) (VF0116)] [Salmonella enterica subsp. enterica serovar Typhimurium str. LT2]
18	contig_1_segment0_pilon_pilon	549219	550250	sipD	1-1032/1032	===============	0/0	100	98.64	vfdb	NP_461804	(sipD) type III secretion system hydrophilic translocator needle tip protein SipD [TTSS(SPI-1 encode) (VF0116)] [Salmonella enterica subsp. enterica serovar Typhimurium str. LT2]
18	contig_1_segment0_pilon_pilon	550269	552326	sipA/sspA	1-2058/2058	===============	0/0	100	98.54	vfdb	NP_461803	(sipA/sspA) type III secretion system effector SipA actin polymerizing activity [TTSS(SPI-1 encode) (VF0116)] [Salmonella enterica subsp. enterica serovar Typhimurium str. LT2]
18	contig_1_segment0_pilon_pilon	552924	553316	sicP	1-393/393	===============	0/0	100	99.75	vfdb	NP_461800	(sicP) chaparone for SptP [TTSS(SPI-1 encode) (VF0116)] [Salmonella enterica subsp. enterica serovar Typhimurium str. LT2]
18	contig_1_segment0_pilon_pilon	553303	554934	sptP	1-1632/1632	===============	0/0	100	98.78	vfdb	NP_461799	(sptP) type III secretion system effector SptP tyrosine phosphatase and GTPase-activating protein [TTSS(SPI-1 encode) (VF0116)] [Salmonella enterica subsp. enterica serovar Typhimurium str. LT2]
18	contig_1_segment0_pilon_pilon	559483	560661	prgH	1-1179/1179	===============	0/0	100	99.15	vfdb	NP_461795	(prgH) type III secretion system outer MS ring protein PrgH [TTSS(SPI-1 encode) (VF0116)] [Salmonella enterica subsp. enterica serovar Typhimurium str. LT2]
18	contig_1_segment0_pilon_pilon	560686	560928	prgI	1-243/243	===============	0/0	100	97.12	vfdb	NP_461794	(prgI) type III secretion system needle filament protein PrgI [TTSS(SPI-1 encode) (VF0116)] [Salmonella enterica subsp. enterica serovar Typhimurium str. LT2]
18	contig_1_segment0_pilon_pilon	560947	561252	prgJ	1-306/306	===============	0/0	100	99.02	vfdb	NP_461793	(prgJ) type III secretion system inner rod protein PrgJ [TTSS(SPI-1 encode) (VF0116)] [Salmonella enterica subsp. enterica serovar Typhimurium str. LT2]
18	contig_1_segment0_pilon_pilon	561249	562007	prgK	1-759/759	===============	0/0	100	99.61	vfdb	NP_461792	(prgK) type III secretion system inner MS ring protein PrgK [TTSS(SPI-1 encode) (VF0116)] [Salmonella enterica subsp. enterica serovar Typhimurium str. LT2]
18	contig_1_segment0_pilon_pilon	561979	562578	orgA	1-600/600	===============	0/0	100	99.5	vfdb	NP_461791	(orgA) type III secretion system accessory cytosolic protein OrgA [SPI-1 encoded T3SS (SS010)] [Salmonella enterica subsp. enterica serovar Typhimurium str. LT2]
18	contig_1_segment0_pilon_pilon	562535	563225	orgB	1-681/681	========/======	1/10	100	97.69	vfdb	NP_461790	(orgB) type III secretion system stator OrgB [TTSS(SPI-1 encode) (VF0116)] [Salmonella enterica subsp. enterica serovar Typhimurium str. LT2]
18	contig_1_segment0_pilon_pilon	563222	563674	orgC	1-453/453	===============	0/0	100	98.01	vfdb	NP_461789	(orgC) type III secretion system effector OrgC [SPI-1 encoded T3SS (SS010)] [Salmonella enterica subsp. enterica serovar Typhimurium str. LT2]
18	contig_1_segment0_pilon_pilon	566208	567116	avrA	1-909/909	===============	0/0	100	99.34	vfdb	NP_461786	(avrA) type III secretion system effector AvrA acetyltransferease [TTSS(SPI-1 encode) (VF0116)] [Salmonella enterica subsp. enterica serovar Typhimurium str. LT2]
18	contig_1_segment0_pilon_pilon	646578	647474	mig-14	1-897/897	===============	0/0	100	98.66	vfdb	NP_461708	(mig-14) antimicrobial peptide resistance protein Mig-14 [Mig-14 (VF0395)] [Salmonella enterica subsp. enterica serovar Typhimurium str. LT2]
18	contig_1_segment0_pilon_pilon	649214	650266	pipB2	1-1053/1053	===============	0/0	100	94.97	vfdb	NP_461706	(pipB2) type III secretion system effector PipB3 [SPI-2 encoded T3SS (SS021)] [Salmonella enterica subsp. enterica serovar Typhimurium str. LT2]
18	contig_1_segment0_pilon_pilon	651293	653467	iroN	1-2178/2178	========/======	5/7	99.77	77.29	vfdb	NP_753164	(iroN) salmochelin receptor IroN [IroN (VF0230)] [Escherichia coli CFT073]
18	contig_1_segment0_pilon_pilon	655866	659496	iroC	69-3687/3738	========/======	19/36	96.5	76.2	vfdb	NP_753167	(iroC) ATP binding cassette transporter [Salmochelin (IA013)] [Escherichia coli CFT073]
18	contig_1_segment0_pilon_pilon	659582	660697	iroB	34-1149/1164	===============	0/0	95.88	78.58	vfdb	NP_753168	(iroB) glucosyltransferase IroB [Salmochelin (IA013)] [Escherichia coli CFT073]
18	contig_1_segment0_pilon_pilon	839033	841225	sinH	1-2193/2193	===============	0/0	100	97.81	vfdb	NP_461452	(sinH) intimin-like protein [SinH (VF0400)] [Salmonella enterica subsp. enterica serovar Typhimurium str. LT2]
18	contig_1_segment0_pilon_pilon	848136	848353	ratB	1-218/7308	=..............	0/0	2.98	97.71	vfdb	NP_461449	(ratB) putative outer membrane protein [RatB (VF0399)] [Salmonella enterica subsp. enterica serovar Typhimurium str. LT2]
18	contig_1_segment0_pilon_pilon	848353	848506	ratB	7155-7308/7308	..............=	0/0	2.11	92.86	vfdb	NP_461449	(ratB) putative outer membrane protein [RatB (VF0399)] [Salmonella enterica subsp. enterica serovar Typhimurium str. LT2]
18	contig_1_segment0_pilon_pilon	849046	849254	shdA	1-209/6120	=..............	0/0	3.42	96.17	vfdb	NP_461448	(shdA) AIDA autotransporter-like protein [ShdA (VF0398)] [Salmonella enterica subsp. enterica serovar Typhimurium str. LT2]
18	contig_1_segment0_pilon_pilon	850367	855186	shdA	1307-6120/6120	..======/======	7/14	78.59	94.88	vfdb	NP_461448	(shdA) AIDA autotransporter-like protein [ShdA (VF0398)] [Salmonella enterica subsp. enterica serovar Typhimurium str. LT2]
18	contig_1_segment0_pilon_pilon	1103029	1103982	sseL	1-954/954	===============	0/0	100	95.91	vfdb	NP_461229	(sseL) type III secretion system effector SseL deubiquitinase [SPI-2 encoded T3SS (SS021)] [Salmonella enterica subsp. enterica serovar Typhimurium str. LT2]
18	contig_1_segment0_pilon_pilon	1252109	1252287	sseK2	1-179/1047	===............	0/0	17.1	97.77	vfdb	NP_461081	(sseK2) type III secretion system effector SseK2 [SPI-2 encoded T3SS (SS021)] [Salmonella enterica subsp. enterica serovar Typhimurium str. LT2]
18	contig_1_segment0_pilon_pilon	1348500	1350848	sopA	1-2349/2349	===============	0/0	100	98.55	vfdb	NP_461011	(sopA) type III secretion system effector SopA E3 ubiquitin ligase [TTSS(SPI-1 encode) (VF0116)] [Salmonella enterica subsp. enterica serovar Typhimurium str. LT2]
18	contig_1_segment0_pilon_pilon	1464171	1465004	csgG	1-834/834	===============	0/0	100	99.52	vfdb	NP_460110	(csgG) curli production assembly/transport protein CsgG [Agf (VF0103)] [Salmonella enterica subsp. enterica serovar Typhimurium str. LT2]
18	contig_1_segment0_pilon_pilon	1465031	1465447	csgF	1-417/417	===============	0/0	100	99.76	vfdb	NP_460111	(csgF) curli production assembly/transport protein CsgF [Agf (VF0103)] [Salmonella enterica subsp. enterica serovar Typhimurium str. LT2]
18	contig_1_segment0_pilon_pilon	1465474	1465869	csgE	1-396/396	===============	0/0	100	99.5	vfdb	NP_460112	(csgE) curli production assembly/transport protein CsgE [Agf (VF0103)] [Salmonella enterica subsp. enterica serovar Typhimurium str. LT2]
18	contig_1_segment0_pilon_pilon	1465874	1466524	csgD	1-651/651	===============	0/0	100	99.08	vfdb	NP_460113	(csgD) DNA-binding transcriptional regulator CsgD [curli fibers/thin aggregative fimbriae (AGF) (AI094)] [Salmonella enterica subsp. enterica serovar Typhimurium str. LT2]
18	contig_1_segment0_pilon_pilon	1467279	1467734	csgB	1-456/456	===============	0/0	100	100	vfdb	NP_460114	(csgB) minor curlin subunit precursor curli nucleator protein CsgB [Agf (VF0103)] [Salmonella enterica subsp. enterica serovar Typhimurium str. LT2]
18	contig_1_segment0_pilon_pilon	1467776	1468231	csgA	1-456/456	===============	0/0	100	99.56	vfdb	NP_460115	(csgA) curlin major subunit CsgA [Agf (VF0103)] [Salmonella enterica subsp. enterica serovar Typhimurium str. LT2]
18	contig_1_segment0_pilon_pilon	1468293	1468619	csgC	1-327/327	===============	0/0	100	100	vfdb	NP_460116	(csgC) curli assembly protein CsgC [Agf (VF0103)] [Salmonella enterica subsp. enterica serovar Typhimurium str. LT2]
18	contig_1_segment0_pilon_pilon	1495950	1496344	flgE	7-401/1260	=====..........	0/0	31.35	76.2	vfdb	YP_001006761	(flgE) flagellar hook protein FlgE [Flagella (VF0394)] [Yersinia enterocolitica subsp. enterocolitica 8081]
18	contig_1_segment0_pilon_pilon	1498075	1498727	flgG	2-654/654	========/======	2/2	99.69	75.53	vfdb	YP_001006759	(flgG) flagellar basal-body rod protein FlgG [Flagella (VF0394)] [Yersinia enterocolitica subsp. enterocolitica 8081]
18	contig_1_segment0_pilon_pilon	1498921	1499473	flgH	125-677/684	..=============	0/0	80.85	77.76	vfdb	YP_001006758	(flgH) flagellar L-ring protein precursor FlgH [Flagella (VF0394)] [Yersinia enterocolitica subsp. enterocolitica 8081]
18	contig_1_segment0_pilon_pilon	1545964	1546974	sifA	1-1011/1011	===============	0/0	100	96.04	vfdb	NP_460194	(sifA) type III secretion system effector SifA N-terminal SKIP-binding domain C-terminal guanine nucleotide exchange factor activity [TTSS(SPI-2 encode) (VF0321)] [Salmonella enterica subsp. enterica serovar Typhimurium str. LT2]
18	contig_1_segment0_pilon_pilon	1716824	1717225	spiC/ssaB	1-402/402	===============	0/0	100	99.5	vfdb	NP_460358	(spiC/ssaB) type III secretion system protein SsaB [TTSS(SPI-2 encode) (VF0321)] [Salmonella enterica subsp. enterica serovar Typhimurium str. LT2]
18	contig_1_segment0_pilon_pilon	1717227	1718720	ssaC	1-1494/1494	===============	0/0	100	98.73	vfdb	NP_460359	(ssaC) type III secretion system secretin SsaC [TTSS(SPI-2 encode) (VF0321)] [Salmonella enterica subsp. enterica serovar Typhimurium str. LT2]
18	contig_1_segment0_pilon_pilon	1718701	1719912	ssaD	1-1212/1212	===============	0/0	100	98.43	vfdb	NP_460360	(ssaD) type III secretion system outer MS ring protein SsaD [TTSS(SPI-2 encode) (VF0321)] [Salmonella enterica subsp. enterica serovar Typhimurium str. LT2]
18	contig_1_segment0_pilon_pilon	1719920	1720162	ssaE	1-243/243	===============	0/0	100	98.77	vfdb	NP_460361	(ssaE) chaperone for sseB [TTSS(SPI-2 encode) (VF0321)] [Salmonella enterica subsp. enterica serovar Typhimurium str. LT2]
18	contig_1_segment0_pilon_pilon	1720425	1720751	sseA	1-327/327	===============	0/0	100	99.39	vfdb	NP_460362	(sseA) chaperone for sseB and sseD [TTSS(SPI-2 encode) (VF0321)] [Salmonella enterica subsp. enterica serovar Typhimurium str. LT2]
18	contig_1_segment0_pilon_pilon	1720758	1721348	sseB	1-591/591	===============	0/0	100	96.45	vfdb	NP_460363	(sseB) type III secretion system effector SseB [TTSS(SPI-2 encode) (VF0321)] [Salmonella enterica subsp. enterica serovar Typhimurium str. LT2]
18	contig_1_segment0_pilon_pilon	1721345	1721818	sscA	1-474/474	===============	0/0	100	97.89	vfdb	NP_460364	(sscA) chaperone for sseC [SPI-2 encoded T3SS (SS021)] [Salmonella enterica subsp. enterica serovar Typhimurium str. LT2]
18	contig_1_segment0_pilon_pilon	1721821	1723275	sseC	1-1455/1455	===============	0/0	100	96.15	vfdb	NP_460365	(sseC) type III secretion system hydrophilic translocator pore protein SseC [TTSS(SPI-2 encode) (VF0321)] [Salmonella enterica subsp. enterica serovar Typhimurium str. LT2]
18	contig_1_segment0_pilon_pilon	1723291	1723878	sseD	1-588/588	===============	0/0	100	96.26	vfdb	NP_460366	(sseD) type III secretion system hydrophilic translocator pore protein SseD [TTSS(SPI-2 encode) (VF0321)] [Salmonella enterica subsp. enterica serovar Typhimurium str. LT2]
18	contig_1_segment0_pilon_pilon	1723881	1724297	sseE	1-417/417	===============	0/0	100	99.28	vfdb	NP_460367	(sseE) type III secretion system effector SseE [TTSS(SPI-2 encode) (VF0321)] [Salmonella enterica subsp. enterica serovar Typhimurium str. LT2]
18	contig_1_segment0_pilon_pilon	1724349	1724783	sscB	1-435/435	===============	0/0	100	99.54	vfdb	NP_460368	(sscB) chaperone for sseF [SPI-2 encoded T3SS (SS021)] [Salmonella enterica subsp. enterica serovar Typhimurium str. LT2]
18	contig_1_segment0_pilon_pilon	1724799	1725581	sseF	1-783/783	===============	0/0	100	97.96	vfdb	NP_460369	(sseF) type III secretion system effector SseF [TTSS(SPI-2 encode) (VF0321)] [Salmonella enterica subsp. enterica serovar Typhimurium str. LT2]
18	contig_1_segment0_pilon_pilon	1725578	1726267	sseG	1-690/690	===============	0/0	100	97.83	vfdb	NP_460370	(sseG) type III secretion system effector SseG [TTSS(SPI-2 encode) (VF0321)] [Salmonella enterica subsp. enterica serovar Typhimurium str. LT2]
18	contig_1_segment0_pilon_pilon	1726361	1726576	ssaG	1-216/216	===============	0/0	100	99.54	vfdb	NP_460371	(ssaG) type III secretion system needle filament protein SsaG [TTSS(SPI-2 encode) (VF0321)] [Salmonella enterica subsp. enterica serovar Typhimurium str. LT2]
18	contig_1_segment0_pilon_pilon	1726617	1726844	ssaH	1-228/228	===============	0/0	100	98.25	vfdb	NP_460372	(ssaH) type III secretion system protein SsaH [TTSS(SPI-2 encode) (VF0321)] [Salmonella enterica subsp. enterica serovar Typhimurium str. LT2]
18	contig_1_segment0_pilon_pilon	1726856	1727104	ssaI	1-249/249	===============	0/0	100	97.99	vfdb	NP_460373	(ssaI) type III secretion system inner rod protein SsaI [TTSS(SPI-2 encode) (VF0321)] [Salmonella enterica subsp. enterica serovar Typhimurium str. LT2]
18	contig_1_segment0_pilon_pilon	1727101	1727850	ssaJ	1-750/750	===============	0/0	100	98.67	vfdb	NP_460374	(ssaJ) type III secretion system inner MS ring protein SsaJ [TTSS(SPI-2 encode) (VF0321)] [Salmonella enterica subsp. enterica serovar Typhimurium str. LT2]
18	contig_1_segment0_pilon_pilon	1728413	1729087	ssaK	1-675/675	===============	0/0	100	99.11	vfdb	NP_460376	(ssaK) type III secretion system stator SsaK [TTSS(SPI-2 encode) (VF0321)] [Salmonella enterica subsp. enterica serovar Typhimurium str. LT2]
18	contig_1_segment0_pilon_pilon	1729053	1730069	ssaL	1-1017/1017	===============	0/0	100	98.72	vfdb	NP_460377	(ssaL) type III secretion system gatekeeper SsaL [TTSS(SPI-2 encode) (VF0321)] [Salmonella enterica subsp. enterica serovar Typhimurium str. LT2]
18	contig_1_segment0_pilon_pilon	1730127	1730495	ssaM	1-369/369	===============	0/0	100	97.83	vfdb	NP_460378	(ssaM) type III secretion system protein SsaM [TTSS(SPI-2 encode) (VF0321)] [Salmonella enterica subsp. enterica serovar Typhimurium str. LT2]
18	contig_1_segment0_pilon_pilon	1730480	1732525	ssaV	1-2046/2046	===============	0/0	100	98.73	vfdb	NP_460379	(ssaV) type III secretion system major export apparatus protein ssaV [TTSS(SPI-2 encode) (VF0321)] [Salmonella enterica subsp. enterica serovar Typhimurium str. LT2]
18	contig_1_segment0_pilon_pilon	1732515	1733816	ssaN	1-1302/1302	===============	0/0	100	98.77	vfdb	NP_460380	(ssaN) type III secretion system ATPase SsaN [TTSS(SPI-2 encode) (VF0321)] [Salmonella enterica subsp. enterica serovar Typhimurium str. LT2]
18	contig_1_segment0_pilon_pilon	1733819	1734196	ssaO	1-378/378	===============	0/0	100	99.47	vfdb	NP_460381	(ssaO) type III secretion system stalk protein SsaO [TTSS(SPI-2 encode) (VF0321)] [Salmonella enterica subsp. enterica serovar Typhimurium str. LT2]
18	contig_1_segment0_pilon_pilon	1734177	1734551	ssaP	1-375/375	===============	0/0	100	98.67	vfdb	NP_460382	(ssaP) type III secretion system needle length regulator SsaP [TTSS(SPI-2 encode) (VF0321)] [Salmonella enterica subsp. enterica serovar Typhimurium str. LT2]
18	contig_1_segment0_pilon_pilon	1734532	1735500	ssaQ	1-969/969	===============	0/0	100	98.45	vfdb	NP_460383	(ssaQ) type III secretion system C ring protein SsaQ [TTSS(SPI-2 encode) (VF0321)] [Salmonella enterica subsp. enterica serovar Typhimurium str. LT2]
18	contig_1_segment0_pilon_pilon	1735568	1736215	ssaR	1-648/648	===============	0/0	100	99.69	vfdb	NP_460384	(ssaR) type III secretion system minor export apparatus protein SsaR [TTSS(SPI-2 encode) (VF0321)] [Salmonella enterica subsp. enterica serovar Typhimurium str. LT2]
18	contig_1_segment0_pilon_pilon	1736212	1736478	ssaS	1-267/267	===============	0/0	100	99.62	vfdb	NP_460385	(ssaS) type III secretion system minor export apparatus protein SsaS [TTSS(SPI-2 encode) (VF0321)] [Salmonella enterica subsp. enterica serovar Typhimurium str. LT2]
18	contig_1_segment0_pilon_pilon	1736479	1737258	ssaT	1-780/780	===============	0/0	100	98.46	vfdb	NP_460386	(ssaT) type III secretion system minor export apparatus protein SsaT [TTSS(SPI-2 encode) (VF0321)] [Salmonella enterica subsp. enterica serovar Typhimurium str. LT2]
18	contig_1_segment0_pilon_pilon	1737255	1738313	ssaU	1-1059/1059	===============	0/0	100	99.15	vfdb	NP_460387	(ssaU) type III secretion system export apparatus switch protein SsaU [TTSS(SPI-2 encode) (VF0321)] [Salmonella enterica subsp. enterica serovar Typhimurium str. LT2]
18	contig_1_segment0_pilon_pilon	1909119	1909751	steA	1-633/633	===============	0/0	100	94.47	vfdb	NP_460542	(steA) type III secretion system effector SteA [SPI-1 encoded T3SS (SS010)] [Salmonella enterica subsp. enterica serovar Typhimurium str. LT2]
18	contig_1_segment0_pilon_pilon	1931958	1932908	sifB	1-951/951	===============	0/0	100	96.32	vfdb	NP_460561	(sifB) type III secretion system effector SifB [SPI-2 encoded T3SS (SS021)] [Salmonella enterica subsp. enterica serovar Typhimurium str. LT2]
18	contig_1_segment0_pilon_pilon	1964129	1964530	steB	1-402/402	===============	0/0	100	98.76	vfdb	AAL20547	(steB) type III secretion system effector SteB [SPI-1 encoded T3SS (SS010)] [Salmonella enterica subsp. enterica serovar Typhimurium str. LT2]
18	contig_1_segment0_pilon_pilon	1965789	1967015	sseJ	1-1227/1227	===============	0/0	100	96.66	vfdb	NP_460590	(sseJ) type III secretion system effector SseJ glycerophospholipid:cholesterol acyltransferase [TTSS(SPI-2 encode) (VF0321)] [Salmonella enterica subsp. enterica serovar Typhimurium str. LT2]
18	contig_1_segment0_pilon_pilon	2038680	2040053	steC	1-1374/1374	===============	0/0	100	96.14	vfdb	NP_460656	(steC) type III secretion system effector SteC [SPI-2 encoded T3SS (SS021)] [Salmonella enterica subsp. enterica serovar Typhimurium str. LT2]
18	contig_1_segment0_pilon_pilon	2203037	2203759	sopE2	1-723/723	===============	0/0	100	97.09	vfdb	NP_460811	(sopE2) type III secretion system effector SopE2 guanine nucleotide exchange factor [TTSS(SPI-1 encode) (VF0116)] [Salmonella enterica subsp. enterica serovar Typhimurium str. LT2]
18	contig_1_segment0_pilon_pilon	2211943	2213600	sspH2	691-2342/2367	....====/======	4/10	69.71	85.18	vfdb	NP_461184	(sspH2) type III secretion system effector SspH2 E3 ubiquitin ligase [TTSS(SPI-2 encode) (VF0321)] [Salmonella enterica subsp. enterica serovar Typhimurium str. LT2]
18	contig_1_segment0_pilon_pilon	2213030	2214353	sspH2	1-1315/2367	========/......	10/27	55.18	78.77	vfdb	NP_461184	(sspH2) type III secretion system effector SspH2 E3 ubiquitin ligase [TTSS(SPI-2 encode) (VF0321)] [Salmonella enterica subsp. enterica serovar Typhimurium str. LT2]
18	contig_1_segment0_pilon_pilon	2259332	2259719	cheY	1-388/390	===============	0/0	99.49	77.83	vfdb	YP_001006774	(cheY) chemotaxis regulatory protein CheY [peritrichous flagella (AI145)] [Yersinia enterocolitica subsp. enterocolitica 8081]
18	contig_1_segment0_pilon_pilon	2261961	2262655	cheD	823-1517/1674	.......=======.	0/0	41.52	75.68	vfdb	YP_001006778	(cheD) methyl-accepting chemotaxis protein CheD [peritrichous flagella (AI145)] [Yersinia enterocolitica subsp. enterocolitica 8081]
18	contig_1_segment0_pilon_pilon	2263732	2264187	cheW	25-480/498	===============	0/0	91.57	75.66	vfdb	YP_001006779	(cheW) purine-binding chemotaxis protein CheW [peritrichous flagella (AI145)] [Yersinia enterocolitica subsp. enterocolitica 8081]
18	contig_1_segment0_pilon_pilon	2265859	2266247	cheA	1-389/2055	===...../......	2/4	18.83	75.96	vfdb	YP_001006780	(cheA) chemotaxis protein CheA [peritrichous flagella (AI145)] [Yersinia enterocolitica subsp. enterocolitica 8081]
18	contig_1_segment0_pilon_pilon	2268208	2268763	flhC	6-564/582	========/======	5/7	95.19	75.22	vfdb	YP_001006783	(flhC) flagellar biosynthesis transcription activator FlhC [Flagella (VF0394)] [Yersinia enterocolitica subsp. enterocolitica 8081]
18	contig_1_segment0_pilon_pilon	2291822	2292514	fliA	10-702/723	========/======	2/2	95.71	75.94	vfdb	YP_001006726	(fliA) flagellar biosynthesis sigma factor [Flagella (VF0394)] [Yersinia enterocolitica subsp. enterocolitica 8081]
18	contig_1_segment0_pilon_pilon	2294004	2294205	fliC	909-1110/1110	............===	0/0	18.2	77.72	vfdb	YP_001006730	(fliC) flagellin [Flagella (VF0394)] [Yersinia enterocolitica subsp. enterocolitica 8081]
18	contig_1_segment0_pilon_pilon	2295112	2295512	fliC	7-407/1146	======.........	0/0	34.99	77.81	vfdb	YP_001006728	(fliC) flagellin [Flagella (VF0394)] [Yersinia enterocolitica subsp. enterocolitica 8081]
18	contig_1_segment0_pilon_pilon	2304595	2305574	fliG	12-991/993	===============	0/0	98.69	79.49	vfdb	YP_001006742	(fliG) flagellar motor switch protein G [Flagella (VF0394)] [Yersinia enterocolitica subsp. enterocolitica 8081]
18	contig_1_segment0_pilon_pilon	2309908	2310916	fliM	1-1005/1005	========/======	4/6	99.9	75.55	vfdb	YP_001006748	(fliM) flagellar motor switch protein FliM [Flagella (VF0394)] [Yersinia enterocolitica subsp. enterocolitica 8081]
18	contig_1_segment0_pilon_pilon	2311062	2311322	fliN	157-417/417	.....==========	0/0	62.59	80.46	vfdb	YP_001006749	(fliN) flagellar motor switch protein FliN [Flagella (VF0394)] [Yersinia enterocolitica subsp. enterocolitica 8081]
18	contig_1_segment0_pilon_pilon	2311759	2312435	fliP	10-686/687	========/======	2/2	98.4	75.52	vfdb	YP_001006751	(fliP) flagellar biosynthetic protein FliP [Flagella (VF0394)] [Yersinia enterocolitica subsp. enterocolitica 8081]
18	contig_1_segment0_pilon_pilon	2401751	2403436	sopB/sigD	1-1686/1686	===============	0/0	100	97.81	vfdb	NP_460064	(sopB/sigD) type III secretion system effector SopB phosphoinositide phosphatase [TTSS(SPI-1 encode) (VF0116)] [Salmonella enterica subsp. enterica serovar Typhimurium str. LT2]
18	contig_1_segment0_pilon_pilon	2404777	2405652	pipB	1-876/876	===============	0/0	100	98.52	vfdb	NP_460061	(pipB) type III secretion system effector PipB [SPI-2 encoded T3SS (SS021)] [Salmonella enterica subsp. enterica serovar Typhimurium str. LT2]
18	contig_1_segment0_pilon_pilon	2420084	2421142	ompA	1-1041/1041	========/======	1/18	100	88.86	vfdb	AAF37887	(ompA) outer membrane protein A [OmpA (VF0236)] [Escherichia coli O18:K1:H7 str. RS218]
18	contig_1_segment0_pilon_pilon	2481250	2482209	sopD2	1-960/960	===============	0/0	100	92.92	vfdb	NP_459947	(sopD2) type III secretion system effector SopD2 [SPI-2 encoded T3SS (SS021)] [Salmonella enterica subsp. enterica serovar Typhimurium str. LT2]
18	contig_1_segment0_pilon_pilon	2912333	2913060	entA	16-743/747	===============	0/0	97.46	80.77	vfdb	NP_752614	(entA) 23-dihydro-23-dihydroxybenzoate dehydrogenase [Enterobactin (VF0228)] [Escherichia coli CFT073]
18	contig_1_segment0_pilon_pilon	2913091	2913941	entB	1-851/858	===============	0/0	99.18	80.49	vfdb	NP_752613	(entB) isochorismatase [Enterobactin (VF0228)] [Escherichia coli CFT073]
18	contig_1_segment0_pilon_pilon	2913968	2915565	entE	1-1598/1611	========/======	4/4	99.07	79.5	vfdb	NP_752612	(entE) 23-dihydroxybenzoate-AMP ligase component of enterobactin synthase multienzyme complex [Enterobactin (VF0228)] [Escherichia coli CFT073]
18	contig_1_segment0_pilon_pilon	2915575	2916761	entC	2-1188/1188	========/======	4/4	99.75	78.05	vfdb	NP_752611	(entC) isochorismate synthase 1 [Enterobactin (VF0228)] [Escherichia coli CFT073]
18	contig_1_segment0_pilon_pilon	2917111	2917982	fepB	53-923/957	========/======	1/1	91.01	77.29	vfdb	NP_752610	(fepB) ferrienterobactin ABC transporter periplasmic binding protein [Enterobactin (VF0228)] [Escherichia coli CFT073]
18	contig_1_segment0_pilon_pilon	2918097	2919323	entS	1-1227/1251	===============	0/0	98.08	78.57	vfdb	NP_752609	(entS) enterobactin exporter iron-regulated [enterobactin (IA019)] [Escherichia coli CFT073]
18	contig_1_segment0_pilon_pilon	2919424	2920423	fepD	3-1002/1017	===============	0/0	98.33	78.8	vfdb	NP_752608	(fepD) ferrienterobactin ABC transporter permease [Enterobactin (VF0228)] [Escherichia coli CFT073]
18	contig_1_segment0_pilon_pilon	2920522	2921430	fepG	85-993/993	.==============	0/0	91.54	80.64	vfdb	NP_752607	(fepG) iron-enterobactin ABC transporter permease [Enterobactin (VF0228)] [Escherichia coli CFT073]
18	contig_1_segment0_pilon_pilon	2921427	2922214	fepC	1-788/816	========/======	2/2	96.45	80.48	vfdb	NP_752606	(fepC) ferrienterobactin ABC transporter ATPase [Enterobactin (VF0228)] [Escherichia coli CFT073]
18	contig_1_segment0_pilon_pilon	2929194	2931449	fepA	1-2241/2241	========/======	15/49	99.24	78.36	vfdb	NP_752600	(fepA) ferrienterobactin outer membrane transporter [Enterobactin (VF0228)] [Escherichia coli CFT073]
18	contig_1_segment0_pilon_pilon	2947730	2948092	gtrA	1-363/363	===============	0/0	100	75.21	vfdb	NP_706257	(gtrA) bactoprenol-linked glucose translocase/flippase [LPS (VF0124)] [Shigella flexneri 2a str. 301]
18	contig_1_segment0_pilon_pilon	2948089	2948996	gtrB	1-908/930	===============	0/0	97.63	77.2	vfdb	NP_706258	(gtrB) bactoprenol glucosyl transferase [LPS (VF0124)] [Shigella flexneri 2a str. 301]
18	contig_1_segment0_pilon_pilon	2955241	2955759	fimF	1-519/519	===============	0/0	100	98.84	vfdb	NP_459543	(fimF) type I fimbriae adaptor protein FimF [Type 1 fimbriae (VF0102)] [Salmonella enterica subsp. enterica serovar Typhimurium str. LT2]
18	contig_1_segment0_pilon_pilon	2955769	2956776	fimH	1-1008/1008	===============	0/0	100	98.11	vfdb	NP_459542	(fimH) type I fimbriae minor fimbrial subunit FimH adhesin [Type 1 fimbriae (VF0102)] [Salmonella enterica subsp. enterica serovar Typhimurium str. LT2]
18	contig_1_segment0_pilon_pilon	2956791	2959403	fimD	1-2613/2613	===============	0/0	100	98.58	vfdb	NP_459541	(fimD) usher protein FimD [Type 1 fimbriae (VF0102)] [Salmonella enterica subsp. enterica serovar Typhimurium str. LT2]
18	contig_1_segment0_pilon_pilon	2959434	2960126	fimC	1-693/693	===============	0/0	100	98.7	vfdb	NP_459540	(fimC) chaperone protein FimC [Type 1 fimbriae (VF0102)] [Salmonella enterica subsp. enterica serovar Typhimurium str. LT2]
18	contig_1_segment0_pilon_pilon	2960170	2960703	fimI	1-534/534	===============	0/0	100	99.25	vfdb	NP_459539	(fimI) fimbrial protein internal segment [Type 1 fimbriae (VF0102)] [Salmonella enterica subsp. enterica serovar Typhimurium str. LT2]
18	contig_1_segment0_pilon_pilon	3257366	3257778	gmhA/lpcA	130-542/585	...===========.	0/0	70.6	77.97	vfdb	NP_439337	(gmhA/lpcA) phosphoheptose isomerase [LOS (CVF494)] [Haemophilus influenzae Rd KW20]
18	contig_1_segment0_pilon_pilon	3653746	3654005	cheD	1-260/1674	===............	0/0	15.53	76.54	vfdb	YP_001006778	(cheD) methyl-accepting chemotaxis protein CheD [peritrichous flagella (AI145)] [Yersinia enterocolitica subsp. enterocolitica 8081]
18	contig_1_segment0_pilon_pilon	3829939	3832236	slrP	1-2298/2298	===============	0/0	100	97	vfdb	NP_459778	(slrP) type III secretion system effector SlrP E3 ubiquitin ligase [TTSS(SPI-1 encode) (VF0116)] [Salmonella enterica subsp. enterica serovar Typhimurium str. LT2]
18	contig_1_segment0_pilon_pilon	3948588	3949285	gtrB	1-698/930	========/===...	6/10	74.52	76.39	vfdb	NP_706258	(gtrB) bactoprenol glucosyl transferase [LPS (VF0124)] [Shigella flexneri 2a str. 301]
18	contig_1_segment0_pilon_pilon	4000153	4001163	sseK1	1-1011/1011	===============	0/0	100	99.01	vfdb	NP_463026	(sseK1) type III secretion system effector SseK1 [SPI-2 encoded T3SS (SS021)] [Salmonella enterica subsp. enterica serovar Typhimurium str. LT2]
18	contig_1_segment0_pilon_pilon	4436382	4437077	mgtC	1-696/696	===============	0/0	100	98.42	vfdb	NP_462663	(mgtC) Mg2+ transport protein [MgtBC (VF0106)] [Salmonella enterica subsp. enterica serovar Typhimurium str. LT2]
18	contig_1_segment0_pilon_pilon	4437297	4440023	mgtB	1-2727/2727	===============	0/0	100	98.94	vfdb	NP_462662	(mgtB) Mg2+ transport protein [MgtBC (VF0106)] [Salmonella enterica subsp. enterica serovar Typhimurium str. LT2]
18	contig_1_segment0_pilon_pilon	4443957	4446824	misL	1-2868/2868	===============	0/0	100	98.43	vfdb	NP_462656	(misL) putative autotransporter [MisL (VF0397)] [Salmonella enterica subsp. enterica serovar Typhimurium str. LT2]
18	contig_1_segment0_pilon_pilon	4580701	4581237	lpfA	1-537/537	===============	0/0	100	96.65	vfdb	NP_462541	(lpfA) long polar fimbria protein LpfA [Lpf (VF0105)] [Salmonella enterica subsp. enterica serovar Typhimurium str. LT2]
18	contig_1_segment0_pilon_pilon	4581322	4582020	lpfB	1-699/699	===============	0/0	100	98.86	vfdb	NP_462540	(lpfB) long polar fimbrial chaperone protein LpfB [Lpf (VF0105)] [Salmonella enterica subsp. enterica serovar Typhimurium str. LT2]
18	contig_1_segment0_pilon_pilon	4582043	4584571	lpfC	1-2529/2529	===============	0/0	100	98.54	vfdb	NP_462539	(lpfC) long polar fimbrial usher protein LpfC [Lpf (VF0105)] [Salmonella enterica subsp. enterica serovar Typhimurium str. LT2]
18	contig_1_segment0_pilon_pilon	4584589	4584749	lpfD	1-161/1080	===............	0/0	14.91	78.88	vfdb	NP_462538	(lpfD) long polar fimbrial protein LpfD [Lpf (VF0105)] [Salmonella enterica subsp. enterica serovar Typhimurium str. LT2]
18	contig_1_segment0_pilon_pilon	4585058	4585653	lpfD	485-1080/1080	......==/======	4/10	54.72	89.68	vfdb	NP_462538	(lpfD) long polar fimbrial protein LpfD [Lpf (VF0105)] [Salmonella enterica subsp. enterica serovar Typhimurium str. LT2]
18	contig_1_segment0_pilon_pilon	4585659	4586186	lpfE	1-528/528	===============	0/0	100	99.43	vfdb	NP_462537	(lpfE) long polar fimbrial minor subunit LpfE adhesin [Lpf (VF0105)] [Salmonella enterica subsp. enterica serovar Typhimurium str. LT2]
19	contig_1_segment0_pilon_pilon	126102	126361	cheD	1-260/1674	===............	0/0	15.53	76.54	vfdb	YP_001006778	(cheD) methyl-accepting chemotaxis protein CheD [peritrichous flagella (AI145)] [Yersinia enterocolitica subsp. enterocolitica 8081]
19	contig_1_segment0_pilon_pilon	517579	518276	gtrB	1-698/930	========/===...	6/10	74.52	76.39	vfdb	NP_706258	(gtrB) bactoprenol glucosyl transferase [LPS (VF0124)] [Shigella flexneri 2a str. 301]
19	contig_1_segment0_pilon_pilon	569145	570155	sseK1	1-1011/1011	===============	0/0	100	99.01	vfdb	NP_463026	(sseK1) type III secretion system effector SseK1 [SPI-2 encoded T3SS (SS021)] [Salmonella enterica subsp. enterica serovar Typhimurium str. LT2]
19	contig_1_segment0_pilon_pilon	974333	975028	mgtC	1-696/696	===============	0/0	100	98.42	vfdb	NP_462663	(mgtC) Mg2+ transport protein [MgtBC (VF0106)] [Salmonella enterica subsp. enterica serovar Typhimurium str. LT2]
19	contig_1_segment0_pilon_pilon	975248	977974	mgtB	1-2727/2727	===============	0/0	100	98.94	vfdb	NP_462662	(mgtB) Mg2+ transport protein [MgtBC (VF0106)] [Salmonella enterica subsp. enterica serovar Typhimurium str. LT2]
19	contig_1_segment0_pilon_pilon	981908	984775	misL	1-2868/2868	===============	0/0	100	98.43	vfdb	NP_462656	(misL) putative autotransporter [MisL (VF0397)] [Salmonella enterica subsp. enterica serovar Typhimurium str. LT2]
19	contig_1_segment0_pilon_pilon	1118651	1119187	lpfA	1-537/537	===============	0/0	100	96.65	vfdb	NP_462541	(lpfA) long polar fimbria protein LpfA [Lpf (VF0105)] [Salmonella enterica subsp. enterica serovar Typhimurium str. LT2]
19	contig_1_segment0_pilon_pilon	1119272	1119970	lpfB	1-699/699	===============	0/0	100	98.86	vfdb	NP_462540	(lpfB) long polar fimbrial chaperone protein LpfB [Lpf (VF0105)] [Salmonella enterica subsp. enterica serovar Typhimurium str. LT2]
19	contig_1_segment0_pilon_pilon	1119993	1122521	lpfC	1-2529/2529	===============	0/0	100	98.54	vfdb	NP_462539	(lpfC) long polar fimbrial usher protein LpfC [Lpf (VF0105)] [Salmonella enterica subsp. enterica serovar Typhimurium str. LT2]
19	contig_1_segment0_pilon_pilon	1122539	1122699	lpfD	1-161/1080	===............	0/0	14.91	78.88	vfdb	NP_462538	(lpfD) long polar fimbrial protein LpfD [Lpf (VF0105)] [Salmonella enterica subsp. enterica serovar Typhimurium str. LT2]
19	contig_1_segment0_pilon_pilon	1123008	1123603	lpfD	485-1080/1080	......==/======	4/10	54.72	89.68	vfdb	NP_462538	(lpfD) long polar fimbrial protein LpfD [Lpf (VF0105)] [Salmonella enterica subsp. enterica serovar Typhimurium str. LT2]
19	contig_1_segment0_pilon_pilon	1123609	1124136	lpfE	1-528/528	===============	0/0	100	99.43	vfdb	NP_462537	(lpfE) long polar fimbrial minor subunit LpfE adhesin [Lpf (VF0105)] [Salmonella enterica subsp. enterica serovar Typhimurium str. LT2]
19	contig_1_segment0_pilon_pilon	1895574	1896528	sopD	1-954/954	========/======	1/1	100	98.53	vfdb	NP_461866	(sopD) type III secretion system effector SopD [TTSS(SPI-1 encode) (VF0116)] [Salmonella enterica subsp. enterica serovar Typhimurium str. LT2]
19	contig_1_segment0_pilon_pilon	1940056	1940499	invH	1-444/444	===============	0/0	100	98.65	vfdb	NP_461821	(invH) type III secretion system pilotin invG [TTSS(SPI-1 encode) (VF0116)] [Salmonella enterica subsp. enterica serovar Typhimurium str. LT2]
19	contig_1_segment0_pilon_pilon	1940955	1941605	invF	1-651/651	===============	0/0	100	99.54	vfdb	NP_461820	(invF) type III secretion system regulatory protein InvF [TTSS(SPI-1 encode) (VF0116)] [Salmonella enterica subsp. enterica serovar Typhimurium str. LT2]
19	contig_1_segment0_pilon_pilon	1941602	1943290	invG	1-1689/1689	===============	0/0	100	99.41	vfdb	NP_461819	(invG) type III secretion system secretin invG [TTSS(SPI-1 encode) (VF0116)] [Salmonella enterica subsp. enterica serovar Typhimurium str. LT2]
19	contig_1_segment0_pilon_pilon	1943287	1944405	invE	1-1119/1119	===============	0/0	100	99.46	vfdb	NP_461818	(invE) type III secretion system gatekeeper invE [TTSS(SPI-1 encode) (VF0116)] [Salmonella enterica subsp. enterica serovar Typhimurium str. LT2]
19	contig_1_segment0_pilon_pilon	1944430	1946487	invA	1-2058/2058	===============	0/0	100	99.76	vfdb	NP_461817	(invA) type III secretion system major export apparatus protein InvA [TTSS(SPI-1 encode) (VF0116)] [Salmonella enterica subsp. enterica serovar Typhimurium str. LT2]
19	contig_1_segment0_pilon_pilon	1946511	1946918	invB	1-408/408	===============	0/0	100	99.27	vfdb	NP_461816	(invB) type III secretion system protein InvB [TTSS(SPI-1 encode) (VF0116)] [Salmonella enterica subsp. enterica serovar Typhimurium str. LT2]
19	contig_1_segment0_pilon_pilon	1946915	1948210	invC	1-1296/1296	===============	0/0	100	99.38	vfdb	NP_461815	(invC) type III secretion system ATPase InvC [TTSS(SPI-1 encode) (VF0116)] [Salmonella enterica subsp. enterica serovar Typhimurium str. LT2]
19	contig_1_segment0_pilon_pilon	1948188	1948631	invI	1-444/444	===============	0/0	100	99.1	vfdb	NP_461814	(invI) type III secretion system stalk protein InvI [TTSS(SPI-1 encode) (VF0116)] [Salmonella enterica subsp. enterica serovar Typhimurium str. LT2]
19	contig_1_segment0_pilon_pilon	1948631	1949641	invJ	1-1011/1011	===============	0/0	100	99.31	vfdb	NP_461813	(invJ) type III secretion system needle length regulator InvJ [TTSS(SPI-1 encode) (VF0116)] [Salmonella enterica subsp. enterica serovar Typhimurium str. LT2]
19	contig_1_segment0_pilon_pilon	1949641	1950552	spaO	1-912/912	===============	0/0	100	99.12	vfdb	NP_461812	(spaO) type III secretion system C ring protein SpaO [TTSS(SPI-1 encode) (VF0116)] [Salmonella enterica subsp. enterica serovar Typhimurium str. LT2]
19	contig_1_segment0_pilon_pilon	1950542	1951216	spaP	1-675/675	===============	0/0	100	99.11	vfdb	NP_461811	(spaP) type III secretion system minor export apparatus protein SpaP [TTSS(SPI-1 encode) (VF0116)] [Salmonella enterica subsp. enterica serovar Typhimurium str. LT2]
19	contig_1_segment0_pilon_pilon	1951242	1951502	spaQ	1-261/261	===============	0/0	100	100	vfdb	NP_461810	(spaQ) type III secretion system minor export apparatus protein SpaQ [TTSS(SPI-1 encode) (VF0116)] [Salmonella enterica subsp. enterica serovar Typhimurium str. LT2]
19	contig_1_segment0_pilon_pilon	1951506	1952297	spaR	1-792/792	===============	0/0	100	99.62	vfdb	NP_461809	(spaR) type III secretion system minor export apparatus protein SpaR [TTSS(SPI-1 encode) (VF0116)] [Salmonella enterica subsp. enterica serovar Typhimurium str. LT2]
19	contig_1_segment0_pilon_pilon	1952284	1953354	spaS	1-1071/1071	===============	0/0	100	98.88	vfdb	NP_461808	(spaS) type III secretion system export apparatus switch protein SpaS [TTSS(SPI-1 encode) (VF0116)] [Salmonella enterica subsp. enterica serovar Typhimurium str. LT2]
19	contig_1_segment0_pilon_pilon	1953492	1953989	sicA	1-498/498	===============	0/0	100	99.2	vfdb	NP_461807	(sicA) chaparone for SipC and SipB [TTSS(SPI-1 encode) (VF0116)] [Salmonella enterica subsp. enterica serovar Typhimurium str. LT2]
19	contig_1_segment0_pilon_pilon	1953992	1955773	sipB/sspB	1-1782/1782	===============	0/0	100	99.33	vfdb	NP_461806	(sipB/sspB) type III secretion system hydrophilic translocator pore protein SipB [TTSS(SPI-1 encode) (VF0116)] [Salmonella enterica subsp. enterica serovar Typhimurium str. LT2]
19	contig_1_segment0_pilon_pilon	1955801	1957030	sipC/sspC	1-1230/1230	===============	0/0	100	99.59	vfdb	NP_461805	(sipC/sspC) type III secretion system hydrophilic translocator pore protein SipC [TTSS(SPI-1 encode) (VF0116)] [Salmonella enterica subsp. enterica serovar Typhimurium str. LT2]
19	contig_1_segment0_pilon_pilon	1957101	1958132	sipD	1-1032/1032	===============	0/0	100	98.64	vfdb	NP_461804	(sipD) type III secretion system hydrophilic translocator needle tip protein SipD [TTSS(SPI-1 encode) (VF0116)] [Salmonella enterica subsp. enterica serovar Typhimurium str. LT2]
19	contig_1_segment0_pilon_pilon	1958151	1960208	sipA/sspA	1-2058/2058	===============	0/0	100	98.54	vfdb	NP_461803	(sipA/sspA) type III secretion system effector SipA actin polymerizing activity [TTSS(SPI-1 encode) (VF0116)] [Salmonella enterica subsp. enterica serovar Typhimurium str. LT2]
19	contig_1_segment0_pilon_pilon	1960806	1961198	sicP	1-393/393	===============	0/0	100	99.75	vfdb	NP_461800	(sicP) chaparone for SptP [TTSS(SPI-1 encode) (VF0116)] [Salmonella enterica subsp. enterica serovar Typhimurium str. LT2]
19	contig_1_segment0_pilon_pilon	1961185	1962816	sptP	1-1632/1632	===============	0/0	100	98.78	vfdb	NP_461799	(sptP) type III secretion system effector SptP tyrosine phosphatase and GTPase-activating protein [TTSS(SPI-1 encode) (VF0116)] [Salmonella enterica subsp. enterica serovar Typhimurium str. LT2]
19	contig_1_segment0_pilon_pilon	1967365	1968543	prgH	1-1179/1179	===============	0/0	100	99.15	vfdb	NP_461795	(prgH) type III secretion system outer MS ring protein PrgH [TTSS(SPI-1 encode) (VF0116)] [Salmonella enterica subsp. enterica serovar Typhimurium str. LT2]
19	contig_1_segment0_pilon_pilon	1968568	1968810	prgI	1-243/243	===============	0/0	100	97.12	vfdb	NP_461794	(prgI) type III secretion system needle filament protein PrgI [TTSS(SPI-1 encode) (VF0116)] [Salmonella enterica subsp. enterica serovar Typhimurium str. LT2]
19	contig_1_segment0_pilon_pilon	1968829	1969134	prgJ	1-306/306	===============	0/0	100	99.02	vfdb	NP_461793	(prgJ) type III secretion system inner rod protein PrgJ [TTSS(SPI-1 encode) (VF0116)] [Salmonella enterica subsp. enterica serovar Typhimurium str. LT2]
19	contig_1_segment0_pilon_pilon	1969131	1969889	prgK	1-759/759	===============	0/0	100	99.61	vfdb	NP_461792	(prgK) type III secretion system inner MS ring protein PrgK [TTSS(SPI-1 encode) (VF0116)] [Salmonella enterica subsp. enterica serovar Typhimurium str. LT2]
19	contig_1_segment0_pilon_pilon	1969861	1970460	orgA	1-600/600	===============	0/0	100	99.5	vfdb	NP_461791	(orgA) type III secretion system accessory cytosolic protein OrgA [SPI-1 encoded T3SS (SS010)] [Salmonella enterica subsp. enterica serovar Typhimurium str. LT2]
19	contig_1_segment0_pilon_pilon	1970417	1971107	orgB	1-681/681	========/======	1/10	100	97.69	vfdb	NP_461790	(orgB) type III secretion system stator OrgB [TTSS(SPI-1 encode) (VF0116)] [Salmonella enterica subsp. enterica serovar Typhimurium str. LT2]
19	contig_1_segment0_pilon_pilon	1971104	1971556	orgC	1-453/453	===============	0/0	100	98.01	vfdb	NP_461789	(orgC) type III secretion system effector OrgC [SPI-1 encoded T3SS (SS010)] [Salmonella enterica subsp. enterica serovar Typhimurium str. LT2]
19	contig_1_segment0_pilon_pilon	1974090	1974998	avrA	1-909/909	===============	0/0	100	99.34	vfdb	NP_461786	(avrA) type III secretion system effector AvrA acetyltransferease [TTSS(SPI-1 encode) (VF0116)] [Salmonella enterica subsp. enterica serovar Typhimurium str. LT2]
19	contig_1_segment0_pilon_pilon	2054460	2055356	mig-14	1-897/897	===============	0/0	100	98.66	vfdb	NP_461708	(mig-14) antimicrobial peptide resistance protein Mig-14 [Mig-14 (VF0395)] [Salmonella enterica subsp. enterica serovar Typhimurium str. LT2]
19	contig_1_segment0_pilon_pilon	2057096	2058148	pipB2	1-1053/1053	===============	0/0	100	94.97	vfdb	NP_461706	(pipB2) type III secretion system effector PipB3 [SPI-2 encoded T3SS (SS021)] [Salmonella enterica subsp. enterica serovar Typhimurium str. LT2]
19	contig_1_segment0_pilon_pilon	2059175	2061349	iroN	1-2178/2178	========/======	5/7	99.77	77.29	vfdb	NP_753164	(iroN) salmochelin receptor IroN [IroN (VF0230)] [Escherichia coli CFT073]
19	contig_1_segment0_pilon_pilon	2063748	2067378	iroC	69-3687/3738	========/======	19/36	96.5	76.2	vfdb	NP_753167	(iroC) ATP binding cassette transporter [Salmochelin (IA013)] [Escherichia coli CFT073]
19	contig_1_segment0_pilon_pilon	2067464	2068579	iroB	34-1149/1164	===============	0/0	95.88	78.58	vfdb	NP_753168	(iroB) glucosyltransferase IroB [Salmochelin (IA013)] [Escherichia coli CFT073]
19	contig_1_segment0_pilon_pilon	2217540	2219732	sinH	1-2193/2193	===============	0/0	100	97.81	vfdb	NP_461452	(sinH) intimin-like protein [SinH (VF0400)] [Salmonella enterica subsp. enterica serovar Typhimurium str. LT2]
19	contig_1_segment0_pilon_pilon	2226643	2226860	ratB	1-218/7308	=..............	0/0	2.98	97.71	vfdb	NP_461449	(ratB) putative outer membrane protein [RatB (VF0399)] [Salmonella enterica subsp. enterica serovar Typhimurium str. LT2]
19	contig_1_segment0_pilon_pilon	2226860	2227013	ratB	7155-7308/7308	..............=	0/0	2.11	92.86	vfdb	NP_461449	(ratB) putative outer membrane protein [RatB (VF0399)] [Salmonella enterica subsp. enterica serovar Typhimurium str. LT2]
19	contig_1_segment0_pilon_pilon	2227553	2227761	shdA	1-209/6120	=..............	0/0	3.42	96.17	vfdb	NP_461448	(shdA) AIDA autotransporter-like protein [ShdA (VF0398)] [Salmonella enterica subsp. enterica serovar Typhimurium str. LT2]
19	contig_1_segment0_pilon_pilon	2228874	2233693	shdA	1307-6120/6120	..======/======	7/14	78.59	94.88	vfdb	NP_461448	(shdA) AIDA autotransporter-like protein [ShdA (VF0398)] [Salmonella enterica subsp. enterica serovar Typhimurium str. LT2]
19	contig_1_segment0_pilon_pilon	2481536	2482489	sseL	1-954/954	===============	0/0	100	95.91	vfdb	NP_461229	(sseL) type III secretion system effector SseL deubiquitinase [SPI-2 encoded T3SS (SS021)] [Salmonella enterica subsp. enterica serovar Typhimurium str. LT2]
19	contig_1_segment0_pilon_pilon	2630614	2630792	sseK2	1-179/1047	===............	0/0	17.1	97.77	vfdb	NP_461081	(sseK2) type III secretion system effector SseK2 [SPI-2 encoded T3SS (SS021)] [Salmonella enterica subsp. enterica serovar Typhimurium str. LT2]
19	contig_1_segment0_pilon_pilon	2727005	2729353	sopA	1-2349/2349	===============	0/0	100	98.55	vfdb	NP_461011	(sopA) type III secretion system effector SopA E3 ubiquitin ligase [TTSS(SPI-1 encode) (VF0116)] [Salmonella enterica subsp. enterica serovar Typhimurium str. LT2]
19	contig_1_segment0_pilon_pilon	2842677	2843510	csgG	1-834/834	===============	0/0	100	99.52	vfdb	NP_460110	(csgG) curli production assembly/transport protein CsgG [Agf (VF0103)] [Salmonella enterica subsp. enterica serovar Typhimurium str. LT2]
19	contig_1_segment0_pilon_pilon	2843537	2843953	csgF	1-417/417	===============	0/0	100	99.76	vfdb	NP_460111	(csgF) curli production assembly/transport protein CsgF [Agf (VF0103)] [Salmonella enterica subsp. enterica serovar Typhimurium str. LT2]
19	contig_1_segment0_pilon_pilon	2843980	2844375	csgE	1-396/396	===============	0/0	100	99.5	vfdb	NP_460112	(csgE) curli production assembly/transport protein CsgE [Agf (VF0103)] [Salmonella enterica subsp. enterica serovar Typhimurium str. LT2]
19	contig_1_segment0_pilon_pilon	2844380	2845030	csgD	1-651/651	===============	0/0	100	99.08	vfdb	NP_460113	(csgD) DNA-binding transcriptional regulator CsgD [curli fibers/thin aggregative fimbriae (AGF) (AI094)] [Salmonella enterica subsp. enterica serovar Typhimurium str. LT2]
19	contig_1_segment0_pilon_pilon	2845785	2846240	csgB	1-456/456	===============	0/0	100	100	vfdb	NP_460114	(csgB) minor curlin subunit precursor curli nucleator protein CsgB [Agf (VF0103)] [Salmonella enterica subsp. enterica serovar Typhimurium str. LT2]
19	contig_1_segment0_pilon_pilon	2846282	2846737	csgA	1-456/456	===============	0/0	100	99.56	vfdb	NP_460115	(csgA) curlin major subunit CsgA [Agf (VF0103)] [Salmonella enterica subsp. enterica serovar Typhimurium str. LT2]
19	contig_1_segment0_pilon_pilon	2846799	2847125	csgC	1-327/327	===============	0/0	100	100	vfdb	NP_460116	(csgC) curli assembly protein CsgC [Agf (VF0103)] [Salmonella enterica subsp. enterica serovar Typhimurium str. LT2]
19	contig_1_segment0_pilon_pilon	2874456	2874850	flgE	7-401/1260	=====..........	0/0	31.35	76.2	vfdb	YP_001006761	(flgE) flagellar hook protein FlgE [Flagella (VF0394)] [Yersinia enterocolitica subsp. enterocolitica 8081]
19	contig_1_segment0_pilon_pilon	2876581	2877233	flgG	2-654/654	========/======	2/2	99.69	75.53	vfdb	YP_001006759	(flgG) flagellar basal-body rod protein FlgG [Flagella (VF0394)] [Yersinia enterocolitica subsp. enterocolitica 8081]
19	contig_1_segment0_pilon_pilon	2877427	2877979	flgH	125-677/684	..=============	0/0	80.85	77.76	vfdb	YP_001006758	(flgH) flagellar L-ring protein precursor FlgH [Flagella (VF0394)] [Yersinia enterocolitica subsp. enterocolitica 8081]
19	contig_1_segment0_pilon_pilon	2924470	2925480	sifA	1-1011/1011	===============	0/0	100	96.04	vfdb	NP_460194	(sifA) type III secretion system effector SifA N-terminal SKIP-binding domain C-terminal guanine nucleotide exchange factor activity [TTSS(SPI-2 encode) (VF0321)] [Salmonella enterica subsp. enterica serovar Typhimurium str. LT2]
19	contig_1_segment0_pilon_pilon	3095330	3095731	spiC/ssaB	1-402/402	===============	0/0	100	99.5	vfdb	NP_460358	(spiC/ssaB) type III secretion system protein SsaB [TTSS(SPI-2 encode) (VF0321)] [Salmonella enterica subsp. enterica serovar Typhimurium str. LT2]
19	contig_1_segment0_pilon_pilon	3095733	3097226	ssaC	1-1494/1494	===============	0/0	100	98.73	vfdb	NP_460359	(ssaC) type III secretion system secretin SsaC [TTSS(SPI-2 encode) (VF0321)] [Salmonella enterica subsp. enterica serovar Typhimurium str. LT2]
19	contig_1_segment0_pilon_pilon	3097207	3098418	ssaD	1-1212/1212	===============	0/0	100	98.43	vfdb	NP_460360	(ssaD) type III secretion system outer MS ring protein SsaD [TTSS(SPI-2 encode) (VF0321)] [Salmonella enterica subsp. enterica serovar Typhimurium str. LT2]
19	contig_1_segment0_pilon_pilon	3098426	3098668	ssaE	1-243/243	===============	0/0	100	98.77	vfdb	NP_460361	(ssaE) chaperone for sseB [TTSS(SPI-2 encode) (VF0321)] [Salmonella enterica subsp. enterica serovar Typhimurium str. LT2]
19	contig_1_segment0_pilon_pilon	3098931	3099257	sseA	1-327/327	===============	0/0	100	99.39	vfdb	NP_460362	(sseA) chaperone for sseB and sseD [TTSS(SPI-2 encode) (VF0321)] [Salmonella enterica subsp. enterica serovar Typhimurium str. LT2]
19	contig_1_segment0_pilon_pilon	3099264	3099854	sseB	1-591/591	===============	0/0	100	96.45	vfdb	NP_460363	(sseB) type III secretion system effector SseB [TTSS(SPI-2 encode) (VF0321)] [Salmonella enterica subsp. enterica serovar Typhimurium str. LT2]
19	contig_1_segment0_pilon_pilon	3099851	3100324	sscA	1-474/474	===============	0/0	100	97.89	vfdb	NP_460364	(sscA) chaperone for sseC [SPI-2 encoded T3SS (SS021)] [Salmonella enterica subsp. enterica serovar Typhimurium str. LT2]
19	contig_1_segment0_pilon_pilon	3100327	3101781	sseC	1-1455/1455	===============	0/0	100	96.15	vfdb	NP_460365	(sseC) type III secretion system hydrophilic translocator pore protein SseC [TTSS(SPI-2 encode) (VF0321)] [Salmonella enterica subsp. enterica serovar Typhimurium str. LT2]
19	contig_1_segment0_pilon_pilon	3101797	3102384	sseD	1-588/588	===============	0/0	100	96.26	vfdb	NP_460366	(sseD) type III secretion system hydrophilic translocator pore protein SseD [TTSS(SPI-2 encode) (VF0321)] [Salmonella enterica subsp. enterica serovar Typhimurium str. LT2]
19	contig_1_segment0_pilon_pilon	3102387	3102803	sseE	1-417/417	===============	0/0	100	99.28	vfdb	NP_460367	(sseE) type III secretion system effector SseE [TTSS(SPI-2 encode) (VF0321)] [Salmonella enterica subsp. enterica serovar Typhimurium str. LT2]
19	contig_1_segment0_pilon_pilon	3102855	3103289	sscB	1-435/435	===============	0/0	100	99.54	vfdb	NP_460368	(sscB) chaperone for sseF [SPI-2 encoded T3SS (SS021)] [Salmonella enterica subsp. enterica serovar Typhimurium str. LT2]
19	contig_1_segment0_pilon_pilon	3103305	3104087	sseF	1-783/783	===============	0/0	100	97.96	vfdb	NP_460369	(sseF) type III secretion system effector SseF [TTSS(SPI-2 encode) (VF0321)] [Salmonella enterica subsp. enterica serovar Typhimurium str. LT2]
19	contig_1_segment0_pilon_pilon	3104084	3104773	sseG	1-690/690	===============	0/0	100	97.83	vfdb	NP_460370	(sseG) type III secretion system effector SseG [TTSS(SPI-2 encode) (VF0321)] [Salmonella enterica subsp. enterica serovar Typhimurium str. LT2]
19	contig_1_segment0_pilon_pilon	3104867	3105082	ssaG	1-216/216	===============	0/0	100	99.54	vfdb	NP_460371	(ssaG) type III secretion system needle filament protein SsaG [TTSS(SPI-2 encode) (VF0321)] [Salmonella enterica subsp. enterica serovar Typhimurium str. LT2]
19	contig_1_segment0_pilon_pilon	3105123	3105350	ssaH	1-228/228	===============	0/0	100	98.25	vfdb	NP_460372	(ssaH) type III secretion system protein SsaH [TTSS(SPI-2 encode) (VF0321)] [Salmonella enterica subsp. enterica serovar Typhimurium str. LT2]
19	contig_1_segment0_pilon_pilon	3105362	3105610	ssaI	1-249/249	===============	0/0	100	97.99	vfdb	NP_460373	(ssaI) type III secretion system inner rod protein SsaI [TTSS(SPI-2 encode) (VF0321)] [Salmonella enterica subsp. enterica serovar Typhimurium str. LT2]
19	contig_1_segment0_pilon_pilon	3105607	3106356	ssaJ	1-750/750	===============	0/0	100	98.67	vfdb	NP_460374	(ssaJ) type III secretion system inner MS ring protein SsaJ [TTSS(SPI-2 encode) (VF0321)] [Salmonella enterica subsp. enterica serovar Typhimurium str. LT2]
19	contig_1_segment0_pilon_pilon	3106919	3107593	ssaK	1-675/675	===============	0/0	100	98.96	vfdb	NP_460376	(ssaK) type III secretion system stator SsaK [TTSS(SPI-2 encode) (VF0321)] [Salmonella enterica subsp. enterica serovar Typhimurium str. LT2]
19	contig_1_segment0_pilon_pilon	3107559	3108575	ssaL	1-1017/1017	===============	0/0	100	98.72	vfdb	NP_460377	(ssaL) type III secretion system gatekeeper SsaL [TTSS(SPI-2 encode) (VF0321)] [Salmonella enterica subsp. enterica serovar Typhimurium str. LT2]
19	contig_1_segment0_pilon_pilon	3108633	3109001	ssaM	1-369/369	===============	0/0	100	97.83	vfdb	NP_460378	(ssaM) type III secretion system protein SsaM [TTSS(SPI-2 encode) (VF0321)] [Salmonella enterica subsp. enterica serovar Typhimurium str. LT2]
19	contig_1_segment0_pilon_pilon	3108986	3111031	ssaV	1-2046/2046	===============	0/0	100	98.73	vfdb	NP_460379	(ssaV) type III secretion system major export apparatus protein ssaV [TTSS(SPI-2 encode) (VF0321)] [Salmonella enterica subsp. enterica serovar Typhimurium str. LT2]
19	contig_1_segment0_pilon_pilon	3111021	3112322	ssaN	1-1302/1302	===============	0/0	100	98.77	vfdb	NP_460380	(ssaN) type III secretion system ATPase SsaN [TTSS(SPI-2 encode) (VF0321)] [Salmonella enterica subsp. enterica serovar Typhimurium str. LT2]
19	contig_1_segment0_pilon_pilon	3112325	3112702	ssaO	1-378/378	===============	0/0	100	99.47	vfdb	NP_460381	(ssaO) type III secretion system stalk protein SsaO [TTSS(SPI-2 encode) (VF0321)] [Salmonella enterica subsp. enterica serovar Typhimurium str. LT2]
19	contig_1_segment0_pilon_pilon	3112683	3113057	ssaP	1-375/375	===============	0/0	100	98.67	vfdb	NP_460382	(ssaP) type III secretion system needle length regulator SsaP [TTSS(SPI-2 encode) (VF0321)] [Salmonella enterica subsp. enterica serovar Typhimurium str. LT2]
19	contig_1_segment0_pilon_pilon	3113038	3114006	ssaQ	1-969/969	===============	0/0	100	98.45	vfdb	NP_460383	(ssaQ) type III secretion system C ring protein SsaQ [TTSS(SPI-2 encode) (VF0321)] [Salmonella enterica subsp. enterica serovar Typhimurium str. LT2]
19	contig_1_segment0_pilon_pilon	3114074	3114721	ssaR	1-648/648	===============	0/0	100	99.69	vfdb	NP_460384	(ssaR) type III secretion system minor export apparatus protein SsaR [TTSS(SPI-2 encode) (VF0321)] [Salmonella enterica subsp. enterica serovar Typhimurium str. LT2]
19	contig_1_segment0_pilon_pilon	3114718	3114984	ssaS	1-267/267	===============	0/0	100	99.62	vfdb	NP_460385	(ssaS) type III secretion system minor export apparatus protein SsaS [TTSS(SPI-2 encode) (VF0321)] [Salmonella enterica subsp. enterica serovar Typhimurium str. LT2]
19	contig_1_segment0_pilon_pilon	3114985	3115764	ssaT	1-780/780	===============	0/0	100	98.46	vfdb	NP_460386	(ssaT) type III secretion system minor export apparatus protein SsaT [TTSS(SPI-2 encode) (VF0321)] [Salmonella enterica subsp. enterica serovar Typhimurium str. LT2]
19	contig_1_segment0_pilon_pilon	3115761	3116819	ssaU	1-1059/1059	===============	0/0	100	99.15	vfdb	NP_460387	(ssaU) type III secretion system export apparatus switch protein SsaU [TTSS(SPI-2 encode) (VF0321)] [Salmonella enterica subsp. enterica serovar Typhimurium str. LT2]
19	contig_1_segment0_pilon_pilon	3287627	3288259	steA	1-633/633	===============	0/0	100	94.47	vfdb	NP_460542	(steA) type III secretion system effector SteA [SPI-1 encoded T3SS (SS010)] [Salmonella enterica subsp. enterica serovar Typhimurium str. LT2]
19	contig_1_segment0_pilon_pilon	3310284	3311234	sifB	1-951/951	===============	0/0	100	96.32	vfdb	NP_460561	(sifB) type III secretion system effector SifB [SPI-2 encoded T3SS (SS021)] [Salmonella enterica subsp. enterica serovar Typhimurium str. LT2]
19	contig_1_segment0_pilon_pilon	3342455	3342856	steB	1-402/402	===============	0/0	100	98.76	vfdb	AAL20547	(steB) type III secretion system effector SteB [SPI-1 encoded T3SS (SS010)] [Salmonella enterica subsp. enterica serovar Typhimurium str. LT2]
19	contig_1_segment0_pilon_pilon	3344115	3345341	sseJ	1-1227/1227	===============	0/0	100	96.66	vfdb	NP_460590	(sseJ) type III secretion system effector SseJ glycerophospholipid:cholesterol acyltransferase [TTSS(SPI-2 encode) (VF0321)] [Salmonella enterica subsp. enterica serovar Typhimurium str. LT2]
19	contig_1_segment0_pilon_pilon	3417000	3418373	steC	1-1374/1374	===============	0/0	100	96.14	vfdb	NP_460656	(steC) type III secretion system effector SteC [SPI-2 encoded T3SS (SS021)] [Salmonella enterica subsp. enterica serovar Typhimurium str. LT2]
19	contig_1_segment0_pilon_pilon	3581357	3582079	sopE2	1-723/723	===============	0/0	100	97.09	vfdb	NP_460811	(sopE2) type III secretion system effector SopE2 guanine nucleotide exchange factor [TTSS(SPI-1 encode) (VF0116)] [Salmonella enterica subsp. enterica serovar Typhimurium str. LT2]
19	contig_1_segment0_pilon_pilon	3590263	3591920	sspH2	691-2342/2367	....====/======	4/10	69.71	85.18	vfdb	NP_461184	(sspH2) type III secretion system effector SspH2 E3 ubiquitin ligase [TTSS(SPI-2 encode) (VF0321)] [Salmonella enterica subsp. enterica serovar Typhimurium str. LT2]
19	contig_1_segment0_pilon_pilon	3591350	3592673	sspH2	1-1315/2367	========/......	10/27	55.18	78.77	vfdb	NP_461184	(sspH2) type III secretion system effector SspH2 E3 ubiquitin ligase [TTSS(SPI-2 encode) (VF0321)] [Salmonella enterica subsp. enterica serovar Typhimurium str. LT2]
19	contig_1_segment0_pilon_pilon	3637652	3638039	cheY	1-388/390	===============	0/0	99.49	77.83	vfdb	YP_001006774	(cheY) chemotaxis regulatory protein CheY [peritrichous flagella (AI145)] [Yersinia enterocolitica subsp. enterocolitica 8081]
19	contig_1_segment0_pilon_pilon	3640281	3640975	cheD	823-1517/1674	.......=======.	0/0	41.52	75.68	vfdb	YP_001006778	(cheD) methyl-accepting chemotaxis protein CheD [peritrichous flagella (AI145)] [Yersinia enterocolitica subsp. enterocolitica 8081]
19	contig_1_segment0_pilon_pilon	3642052	3642507	cheW	25-480/498	===============	0/0	91.57	75.66	vfdb	YP_001006779	(cheW) purine-binding chemotaxis protein CheW [peritrichous flagella (AI145)] [Yersinia enterocolitica subsp. enterocolitica 8081]
19	contig_1_segment0_pilon_pilon	3644179	3644567	cheA	1-389/2055	===...../......	2/4	18.83	75.96	vfdb	YP_001006780	(cheA) chemotaxis protein CheA [peritrichous flagella (AI145)] [Yersinia enterocolitica subsp. enterocolitica 8081]
19	contig_1_segment0_pilon_pilon	3646528	3647083	flhC	6-564/582	========/======	5/7	95.19	75.22	vfdb	YP_001006783	(flhC) flagellar biosynthesis transcription activator FlhC [Flagella (VF0394)] [Yersinia enterocolitica subsp. enterocolitica 8081]
19	contig_1_segment0_pilon_pilon	3670141	3670833	fliA	10-702/723	========/======	2/2	95.71	75.94	vfdb	YP_001006726	(fliA) flagellar biosynthesis sigma factor [Flagella (VF0394)] [Yersinia enterocolitica subsp. enterocolitica 8081]
19	contig_1_segment0_pilon_pilon	3672323	3672524	fliC	909-1110/1110	............===	0/0	18.2	77.72	vfdb	YP_001006730	(fliC) flagellin [Flagella (VF0394)] [Yersinia enterocolitica subsp. enterocolitica 8081]
19	contig_1_segment0_pilon_pilon	3673431	3673831	fliC	7-407/1146	======.........	0/0	34.99	77.81	vfdb	YP_001006728	(fliC) flagellin [Flagella (VF0394)] [Yersinia enterocolitica subsp. enterocolitica 8081]
19	contig_1_segment0_pilon_pilon	3682914	3683893	fliG	12-991/993	===============	0/0	98.69	79.49	vfdb	YP_001006742	(fliG) flagellar motor switch protein G [Flagella (VF0394)] [Yersinia enterocolitica subsp. enterocolitica 8081]
19	contig_1_segment0_pilon_pilon	3688227	3689235	fliM	1-1005/1005	========/======	4/6	99.9	75.55	vfdb	YP_001006748	(fliM) flagellar motor switch protein FliM [Flagella (VF0394)] [Yersinia enterocolitica subsp. enterocolitica 8081]
19	contig_1_segment0_pilon_pilon	3689381	3689641	fliN	157-417/417	.....==========	0/0	62.59	80.46	vfdb	YP_001006749	(fliN) flagellar motor switch protein FliN [Flagella (VF0394)] [Yersinia enterocolitica subsp. enterocolitica 8081]
19	contig_1_segment0_pilon_pilon	3690078	3690754	fliP	10-686/687	========/======	2/2	98.4	75.52	vfdb	YP_001006751	(fliP) flagellar biosynthetic protein FliP [Flagella (VF0394)] [Yersinia enterocolitica subsp. enterocolitica 8081]
19	contig_1_segment0_pilon_pilon	3780070	3781755	sopB/sigD	1-1686/1686	===============	0/0	100	97.81	vfdb	NP_460064	(sopB/sigD) type III secretion system effector SopB phosphoinositide phosphatase [TTSS(SPI-1 encode) (VF0116)] [Salmonella enterica subsp. enterica serovar Typhimurium str. LT2]
19	contig_1_segment0_pilon_pilon	3783096	3783971	pipB	1-876/876	===============	0/0	100	98.52	vfdb	NP_460061	(pipB) type III secretion system effector PipB [SPI-2 encoded T3SS (SS021)] [Salmonella enterica subsp. enterica serovar Typhimurium str. LT2]
19	contig_1_segment0_pilon_pilon	3798403	3799461	ompA	1-1041/1041	========/======	1/18	100	88.86	vfdb	AAF37887	(ompA) outer membrane protein A [OmpA (VF0236)] [Escherichia coli O18:K1:H7 str. RS218]
19	contig_1_segment0_pilon_pilon	3859569	3860528	sopD2	1-960/960	===============	0/0	100	92.92	vfdb	NP_459947	(sopD2) type III secretion system effector SopD2 [SPI-2 encoded T3SS (SS021)] [Salmonella enterica subsp. enterica serovar Typhimurium str. LT2]
19	contig_1_segment0_pilon_pilon	3996887	3999184	slrP	1-2298/2298	===============	0/0	100	97.04	vfdb	NP_459778	(slrP) type III secretion system effector SlrP E3 ubiquitin ligase [TTSS(SPI-1 encode) (VF0116)] [Salmonella enterica subsp. enterica serovar Typhimurium str. LT2]
19	contig_1_segment0_pilon_pilon	4193824	4194551	entA	16-743/747	===============	0/0	97.46	80.77	vfdb	NP_752614	(entA) 23-dihydro-23-dihydroxybenzoate dehydrogenase [Enterobactin (VF0228)] [Escherichia coli CFT073]
19	contig_1_segment0_pilon_pilon	4194582	4195432	entB	1-851/858	===============	0/0	99.18	80.49	vfdb	NP_752613	(entB) isochorismatase [Enterobactin (VF0228)] [Escherichia coli CFT073]
19	contig_1_segment0_pilon_pilon	4195459	4197056	entE	1-1598/1611	========/======	4/4	99.07	79.5	vfdb	NP_752612	(entE) 23-dihydroxybenzoate-AMP ligase component of enterobactin synthase multienzyme complex [Enterobactin (VF0228)] [Escherichia coli CFT073]
19	contig_1_segment0_pilon_pilon	4197066	4198252	entC	2-1188/1188	========/======	4/4	99.75	78.05	vfdb	NP_752611	(entC) isochorismate synthase 1 [Enterobactin (VF0228)] [Escherichia coli CFT073]
19	contig_1_segment0_pilon_pilon	4198602	4199472	fepB	53-923/957	===============	0/0	91.01	77.38	vfdb	NP_752610	(fepB) ferrienterobactin ABC transporter periplasmic binding protein [Enterobactin (VF0228)] [Escherichia coli CFT073]
19	contig_1_segment0_pilon_pilon	4199587	4200813	entS	1-1227/1251	===============	0/0	98.08	78.57	vfdb	NP_752609	(entS) enterobactin exporter iron-regulated [enterobactin (IA019)] [Escherichia coli CFT073]
19	contig_1_segment0_pilon_pilon	4200914	4201913	fepD	3-1002/1017	===============	0/0	98.33	78.8	vfdb	NP_752608	(fepD) ferrienterobactin ABC transporter permease [Enterobactin (VF0228)] [Escherichia coli CFT073]
19	contig_1_segment0_pilon_pilon	4202012	4202920	fepG	85-993/993	.==============	0/0	91.54	80.64	vfdb	NP_752607	(fepG) iron-enterobactin ABC transporter permease [Enterobactin (VF0228)] [Escherichia coli CFT073]
19	contig_1_segment0_pilon_pilon	4202917	4203704	fepC	1-788/816	========/======	2/2	96.45	80.48	vfdb	NP_752606	(fepC) ferrienterobactin ABC transporter ATPase [Enterobactin (VF0228)] [Escherichia coli CFT073]
19	contig_1_segment0_pilon_pilon	4210684	4212939	fepA	1-2241/2241	========/======	15/49	99.24	78.36	vfdb	NP_752600	(fepA) ferrienterobactin outer membrane transporter [Enterobactin (VF0228)] [Escherichia coli CFT073]
19	contig_1_segment0_pilon_pilon	4229220	4229582	gtrA	1-363/363	===============	0/0	100	75.21	vfdb	NP_706257	(gtrA) bactoprenol-linked glucose translocase/flippase [LPS (VF0124)] [Shigella flexneri 2a str. 301]
19	contig_1_segment0_pilon_pilon	4229579	4230486	gtrB	1-908/930	===============	0/0	97.63	77.2	vfdb	NP_706258	(gtrB) bactoprenol glucosyl transferase [LPS (VF0124)] [Shigella flexneri 2a str. 301]
19	contig_1_segment0_pilon_pilon	4236731	4237249	fimF	1-519/519	===============	0/0	100	98.84	vfdb	NP_459543	(fimF) type I fimbriae adaptor protein FimF [Type 1 fimbriae (VF0102)] [Salmonella enterica subsp. enterica serovar Typhimurium str. LT2]
19	contig_1_segment0_pilon_pilon	4237259	4238266	fimH	1-1008/1008	===============	0/0	100	98.11	vfdb	NP_459542	(fimH) type I fimbriae minor fimbrial subunit FimH adhesin [Type 1 fimbriae (VF0102)] [Salmonella enterica subsp. enterica serovar Typhimurium str. LT2]
19	contig_1_segment0_pilon_pilon	4238281	4240893	fimD	1-2613/2613	===============	0/0	100	98.58	vfdb	NP_459541	(fimD) usher protein FimD [Type 1 fimbriae (VF0102)] [Salmonella enterica subsp. enterica serovar Typhimurium str. LT2]
19	contig_1_segment0_pilon_pilon	4240924	4241616	fimC	1-693/693	===============	0/0	100	98.7	vfdb	NP_459540	(fimC) chaperone protein FimC [Type 1 fimbriae (VF0102)] [Salmonella enterica subsp. enterica serovar Typhimurium str. LT2]
19	contig_1_segment0_pilon_pilon	4241660	4242193	fimI	1-534/534	===============	0/0	100	99.25	vfdb	NP_459539	(fimI) fimbrial protein internal segment [Type 1 fimbriae (VF0102)] [Salmonella enterica subsp. enterica serovar Typhimurium str. LT2]
19	contig_1_segment0_pilon_pilon	4529705	4530117	gmhA/lpcA	130-542/585	...===========.	0/0	70.6	77.97	vfdb	NP_439337	(gmhA/lpcA) phosphoheptose isomerase [LOS (CVF494)] [Haemophilus influenzae Rd KW20]
20	contig_1_segment0_pilon_pilon	38040	38452	gmhA/lpcA	130-542/585	...===========.	0/0	70.6	77.97	vfdb	NP_439337	(gmhA/lpcA) phosphoheptose isomerase [LOS (CVF494)] [Haemophilus influenzae Rd KW20]
20	contig_1_segment0_pilon_pilon	325964	326497	fimI	1-534/534	===============	0/0	100	99.25	vfdb	NP_459539	(fimI) fimbrial protein internal segment [Type 1 fimbriae (VF0102)] [Salmonella enterica subsp. enterica serovar Typhimurium str. LT2]
20	contig_1_segment0_pilon_pilon	326541	327233	fimC	1-693/693	===============	0/0	100	98.7	vfdb	NP_459540	(fimC) chaperone protein FimC [Type 1 fimbriae (VF0102)] [Salmonella enterica subsp. enterica serovar Typhimurium str. LT2]
20	contig_1_segment0_pilon_pilon	327264	329876	fimD	1-2613/2613	===============	0/0	100	98.58	vfdb	NP_459541	(fimD) usher protein FimD [Type 1 fimbriae (VF0102)] [Salmonella enterica subsp. enterica serovar Typhimurium str. LT2]
20	contig_1_segment0_pilon_pilon	329891	330898	fimH	1-1008/1008	===============	0/0	100	98.11	vfdb	NP_459542	(fimH) type I fimbriae minor fimbrial subunit FimH adhesin [Type 1 fimbriae (VF0102)] [Salmonella enterica subsp. enterica serovar Typhimurium str. LT2]
20	contig_1_segment0_pilon_pilon	330908	331426	fimF	1-519/519	===============	0/0	100	98.84	vfdb	NP_459543	(fimF) type I fimbriae adaptor protein FimF [Type 1 fimbriae (VF0102)] [Salmonella enterica subsp. enterica serovar Typhimurium str. LT2]
20	contig_1_segment0_pilon_pilon	337671	338578	gtrB	1-908/930	===============	0/0	97.63	77.2	vfdb	NP_706258	(gtrB) bactoprenol glucosyl transferase [LPS (VF0124)] [Shigella flexneri 2a str. 301]
20	contig_1_segment0_pilon_pilon	338575	338937	gtrA	1-363/363	===============	0/0	100	75.21	vfdb	NP_706257	(gtrA) bactoprenol-linked glucose translocase/flippase [LPS (VF0124)] [Shigella flexneri 2a str. 301]
20	contig_1_segment0_pilon_pilon	355218	357473	fepA	1-2241/2241	========/======	15/49	99.24	78.36	vfdb	NP_752600	(fepA) ferrienterobactin outer membrane transporter [Enterobactin (VF0228)] [Escherichia coli CFT073]
20	contig_1_segment0_pilon_pilon	364453	365240	fepC	1-788/816	========/======	2/2	96.45	80.48	vfdb	NP_752606	(fepC) ferrienterobactin ABC transporter ATPase [Enterobactin (VF0228)] [Escherichia coli CFT073]
20	contig_1_segment0_pilon_pilon	365237	366145	fepG	85-993/993	.==============	0/0	91.54	80.64	vfdb	NP_752607	(fepG) iron-enterobactin ABC transporter permease [Enterobactin (VF0228)] [Escherichia coli CFT073]
20	contig_1_segment0_pilon_pilon	366244	367243	fepD	3-1002/1017	===============	0/0	98.33	78.8	vfdb	NP_752608	(fepD) ferrienterobactin ABC transporter permease [Enterobactin (VF0228)] [Escherichia coli CFT073]
20	contig_1_segment0_pilon_pilon	367344	368570	entS	1-1227/1251	===============	0/0	98.08	78.57	vfdb	NP_752609	(entS) enterobactin exporter iron-regulated [enterobactin (IA019)] [Escherichia coli CFT073]
20	contig_1_segment0_pilon_pilon	368685	369555	fepB	53-923/957	===============	0/0	91.01	77.38	vfdb	NP_752610	(fepB) ferrienterobactin ABC transporter periplasmic binding protein [Enterobactin (VF0228)] [Escherichia coli CFT073]
20	contig_1_segment0_pilon_pilon	369905	371091	entC	2-1188/1188	========/======	4/4	99.75	78.05	vfdb	NP_752611	(entC) isochorismate synthase 1 [Enterobactin (VF0228)] [Escherichia coli CFT073]
20	contig_1_segment0_pilon_pilon	371101	372698	entE	1-1598/1611	========/======	4/4	99.07	79.5	vfdb	NP_752612	(entE) 23-dihydroxybenzoate-AMP ligase component of enterobactin synthase multienzyme complex [Enterobactin (VF0228)] [Escherichia coli CFT073]
20	contig_1_segment0_pilon_pilon	372725	373575	entB	1-851/858	===============	0/0	99.18	80.49	vfdb	NP_752613	(entB) isochorismatase [Enterobactin (VF0228)] [Escherichia coli CFT073]
20	contig_1_segment0_pilon_pilon	373606	374333	entA	16-743/747	===============	0/0	97.46	80.77	vfdb	NP_752614	(entA) 23-dihydro-23-dihydroxybenzoate dehydrogenase [Enterobactin (VF0228)] [Escherichia coli CFT073]
20	contig_1_segment0_pilon_pilon	568973	571270	slrP	1-2298/2298	===============	0/0	100	97.04	vfdb	NP_459778	(slrP) type III secretion system effector SlrP E3 ubiquitin ligase [TTSS(SPI-1 encode) (VF0116)] [Salmonella enterica subsp. enterica serovar Typhimurium str. LT2]
20	contig_1_segment0_pilon_pilon	707816	708775	sopD2	1-960/960	===============	0/0	100	92.92	vfdb	NP_459947	(sopD2) type III secretion system effector SopD2 [SPI-2 encoded T3SS (SS021)] [Salmonella enterica subsp. enterica serovar Typhimurium str. LT2]
20	contig_1_segment0_pilon_pilon	768883	769941	ompA	1-1041/1041	========/======	1/18	100	88.86	vfdb	AAF37887	(ompA) outer membrane protein A [OmpA (VF0236)] [Escherichia coli O18:K1:H7 str. RS218]
20	contig_1_segment0_pilon_pilon	784373	785248	pipB	1-876/876	===============	0/0	100	98.52	vfdb	NP_460061	(pipB) type III secretion system effector PipB [SPI-2 encoded T3SS (SS021)] [Salmonella enterica subsp. enterica serovar Typhimurium str. LT2]
20	contig_1_segment0_pilon_pilon	786589	788274	sopB/sigD	1-1686/1686	===============	0/0	100	97.81	vfdb	NP_460064	(sopB/sigD) type III secretion system effector SopB phosphoinositide phosphatase [TTSS(SPI-1 encode) (VF0116)] [Salmonella enterica subsp. enterica serovar Typhimurium str. LT2]
20	contig_1_segment0_pilon_pilon	877590	878266	fliP	10-686/687	========/======	2/2	98.4	75.52	vfdb	YP_001006751	(fliP) flagellar biosynthetic protein FliP [Flagella (VF0394)] [Yersinia enterocolitica subsp. enterocolitica 8081]
20	contig_1_segment0_pilon_pilon	878703	878963	fliN	157-417/417	.....==========	0/0	62.59	80.46	vfdb	YP_001006749	(fliN) flagellar motor switch protein FliN [Flagella (VF0394)] [Yersinia enterocolitica subsp. enterocolitica 8081]
20	contig_1_segment0_pilon_pilon	879109	880117	fliM	1-1005/1005	========/======	4/6	99.9	75.55	vfdb	YP_001006748	(fliM) flagellar motor switch protein FliM [Flagella (VF0394)] [Yersinia enterocolitica subsp. enterocolitica 8081]
20	contig_1_segment0_pilon_pilon	884451	885430	fliG	12-991/993	===============	0/0	98.69	79.49	vfdb	YP_001006742	(fliG) flagellar motor switch protein G [Flagella (VF0394)] [Yersinia enterocolitica subsp. enterocolitica 8081]
20	contig_1_segment0_pilon_pilon	894513	894913	fliC	7-407/1146	======.........	0/0	34.99	77.81	vfdb	YP_001006728	(fliC) flagellin [Flagella (VF0394)] [Yersinia enterocolitica subsp. enterocolitica 8081]
20	contig_1_segment0_pilon_pilon	895820	896021	fliC	909-1110/1110	............===	0/0	18.2	77.72	vfdb	YP_001006730	(fliC) flagellin [Flagella (VF0394)] [Yersinia enterocolitica subsp. enterocolitica 8081]
20	contig_1_segment0_pilon_pilon	897511	898203	fliA	10-702/723	========/======	2/2	95.71	75.94	vfdb	YP_001006726	(fliA) flagellar biosynthesis sigma factor [Flagella (VF0394)] [Yersinia enterocolitica subsp. enterocolitica 8081]
20	contig_1_segment0_pilon_pilon	921261	921816	flhC	6-564/582	========/======	5/7	95.19	75.22	vfdb	YP_001006783	(flhC) flagellar biosynthesis transcription activator FlhC [Flagella (VF0394)] [Yersinia enterocolitica subsp. enterocolitica 8081]
20	contig_1_segment0_pilon_pilon	923777	924165	cheA	1-389/2055	===...../......	2/4	18.83	75.96	vfdb	YP_001006780	(cheA) chemotaxis protein CheA [peritrichous flagella (AI145)] [Yersinia enterocolitica subsp. enterocolitica 8081]
20	contig_1_segment0_pilon_pilon	925837	926292	cheW	25-480/498	===============	0/0	91.57	75.66	vfdb	YP_001006779	(cheW) purine-binding chemotaxis protein CheW [peritrichous flagella (AI145)] [Yersinia enterocolitica subsp. enterocolitica 8081]
20	contig_1_segment0_pilon_pilon	927369	928063	cheD	823-1517/1674	.......=======.	0/0	41.52	75.68	vfdb	YP_001006778	(cheD) methyl-accepting chemotaxis protein CheD [peritrichous flagella (AI145)] [Yersinia enterocolitica subsp. enterocolitica 8081]
20	contig_1_segment0_pilon_pilon	930305	930692	cheY	1-388/390	===============	0/0	99.49	77.83	vfdb	YP_001006774	(cheY) chemotaxis regulatory protein CheY [peritrichous flagella (AI145)] [Yersinia enterocolitica subsp. enterocolitica 8081]
20	contig_1_segment0_pilon_pilon	975671	976994	sspH2	1-1315/2367	========/......	10/27	55.18	78.77	vfdb	NP_461184	(sspH2) type III secretion system effector SspH2 E3 ubiquitin ligase [TTSS(SPI-2 encode) (VF0321)] [Salmonella enterica subsp. enterica serovar Typhimurium str. LT2]
20	contig_1_segment0_pilon_pilon	976424	978081	sspH2	691-2342/2367	....====/======	4/10	69.71	85.18	vfdb	NP_461184	(sspH2) type III secretion system effector SspH2 E3 ubiquitin ligase [TTSS(SPI-2 encode) (VF0321)] [Salmonella enterica subsp. enterica serovar Typhimurium str. LT2]
20	contig_1_segment0_pilon_pilon	986265	986987	sopE2	1-723/723	===============	0/0	100	97.09	vfdb	NP_460811	(sopE2) type III secretion system effector SopE2 guanine nucleotide exchange factor [TTSS(SPI-1 encode) (VF0116)] [Salmonella enterica subsp. enterica serovar Typhimurium str. LT2]
20	contig_1_segment0_pilon_pilon	1149971	1151344	steC	1-1374/1374	===============	0/0	100	96.14	vfdb	NP_460656	(steC) type III secretion system effector SteC [SPI-2 encoded T3SS (SS021)] [Salmonella enterica subsp. enterica serovar Typhimurium str. LT2]
20	contig_1_segment0_pilon_pilon	1223003	1224229	sseJ	1-1227/1227	===============	0/0	100	96.66	vfdb	NP_460590	(sseJ) type III secretion system effector SseJ glycerophospholipid:cholesterol acyltransferase [TTSS(SPI-2 encode) (VF0321)] [Salmonella enterica subsp. enterica serovar Typhimurium str. LT2]
20	contig_1_segment0_pilon_pilon	1225488	1225889	steB	1-402/402	===============	0/0	100	98.76	vfdb	AAL20547	(steB) type III secretion system effector SteB [SPI-1 encoded T3SS (SS010)] [Salmonella enterica subsp. enterica serovar Typhimurium str. LT2]
20	contig_1_segment0_pilon_pilon	1257110	1258060	sifB	1-951/951	===============	0/0	100	96.32	vfdb	NP_460561	(sifB) type III secretion system effector SifB [SPI-2 encoded T3SS (SS021)] [Salmonella enterica subsp. enterica serovar Typhimurium str. LT2]
20	contig_1_segment0_pilon_pilon	1280085	1280717	steA	1-633/633	===============	0/0	100	94.47	vfdb	NP_460542	(steA) type III secretion system effector SteA [SPI-1 encoded T3SS (SS010)] [Salmonella enterica subsp. enterica serovar Typhimurium str. LT2]
20	contig_1_segment0_pilon_pilon	1451525	1452583	ssaU	1-1059/1059	===============	0/0	100	99.15	vfdb	NP_460387	(ssaU) type III secretion system export apparatus switch protein SsaU [TTSS(SPI-2 encode) (VF0321)] [Salmonella enterica subsp. enterica serovar Typhimurium str. LT2]
20	contig_1_segment0_pilon_pilon	1452580	1453359	ssaT	1-780/780	===============	0/0	100	98.46	vfdb	NP_460386	(ssaT) type III secretion system minor export apparatus protein SsaT [TTSS(SPI-2 encode) (VF0321)] [Salmonella enterica subsp. enterica serovar Typhimurium str. LT2]
20	contig_1_segment0_pilon_pilon	1453360	1453626	ssaS	1-267/267	===============	0/0	100	99.62	vfdb	NP_460385	(ssaS) type III secretion system minor export apparatus protein SsaS [TTSS(SPI-2 encode) (VF0321)] [Salmonella enterica subsp. enterica serovar Typhimurium str. LT2]
20	contig_1_segment0_pilon_pilon	1453623	1454270	ssaR	1-648/648	===============	0/0	100	99.69	vfdb	NP_460384	(ssaR) type III secretion system minor export apparatus protein SsaR [TTSS(SPI-2 encode) (VF0321)] [Salmonella enterica subsp. enterica serovar Typhimurium str. LT2]
20	contig_1_segment0_pilon_pilon	1454338	1455306	ssaQ	1-969/969	===============	0/0	100	98.45	vfdb	NP_460383	(ssaQ) type III secretion system C ring protein SsaQ [TTSS(SPI-2 encode) (VF0321)] [Salmonella enterica subsp. enterica serovar Typhimurium str. LT2]
20	contig_1_segment0_pilon_pilon	1455287	1455661	ssaP	1-375/375	===============	0/0	100	98.67	vfdb	NP_460382	(ssaP) type III secretion system needle length regulator SsaP [TTSS(SPI-2 encode) (VF0321)] [Salmonella enterica subsp. enterica serovar Typhimurium str. LT2]
20	contig_1_segment0_pilon_pilon	1455642	1456019	ssaO	1-378/378	===============	0/0	100	99.47	vfdb	NP_460381	(ssaO) type III secretion system stalk protein SsaO [TTSS(SPI-2 encode) (VF0321)] [Salmonella enterica subsp. enterica serovar Typhimurium str. LT2]
20	contig_1_segment0_pilon_pilon	1456022	1457323	ssaN	1-1302/1302	===============	0/0	100	98.77	vfdb	NP_460380	(ssaN) type III secretion system ATPase SsaN [TTSS(SPI-2 encode) (VF0321)] [Salmonella enterica subsp. enterica serovar Typhimurium str. LT2]
20	contig_1_segment0_pilon_pilon	1457313	1459358	ssaV	1-2046/2046	===============	0/0	100	98.73	vfdb	NP_460379	(ssaV) type III secretion system major export apparatus protein ssaV [TTSS(SPI-2 encode) (VF0321)] [Salmonella enterica subsp. enterica serovar Typhimurium str. LT2]
20	contig_1_segment0_pilon_pilon	1459343	1459711	ssaM	1-369/369	===============	0/0	100	97.83	vfdb	NP_460378	(ssaM) type III secretion system protein SsaM [TTSS(SPI-2 encode) (VF0321)] [Salmonella enterica subsp. enterica serovar Typhimurium str. LT2]
20	contig_1_segment0_pilon_pilon	1459769	1460785	ssaL	1-1017/1017	===============	0/0	100	98.72	vfdb	NP_460377	(ssaL) type III secretion system gatekeeper SsaL [TTSS(SPI-2 encode) (VF0321)] [Salmonella enterica subsp. enterica serovar Typhimurium str. LT2]
20	contig_1_segment0_pilon_pilon	1460751	1461425	ssaK	1-675/675	===============	0/0	100	98.96	vfdb	NP_460376	(ssaK) type III secretion system stator SsaK [TTSS(SPI-2 encode) (VF0321)] [Salmonella enterica subsp. enterica serovar Typhimurium str. LT2]
20	contig_1_segment0_pilon_pilon	1461988	1462737	ssaJ	1-750/750	===============	0/0	100	98.67	vfdb	NP_460374	(ssaJ) type III secretion system inner MS ring protein SsaJ [TTSS(SPI-2 encode) (VF0321)] [Salmonella enterica subsp. enterica serovar Typhimurium str. LT2]
20	contig_1_segment0_pilon_pilon	1462734	1462982	ssaI	1-249/249	===============	0/0	100	97.99	vfdb	NP_460373	(ssaI) type III secretion system inner rod protein SsaI [TTSS(SPI-2 encode) (VF0321)] [Salmonella enterica subsp. enterica serovar Typhimurium str. LT2]
20	contig_1_segment0_pilon_pilon	1462994	1463221	ssaH	1-228/228	===============	0/0	100	98.25	vfdb	NP_460372	(ssaH) type III secretion system protein SsaH [TTSS(SPI-2 encode) (VF0321)] [Salmonella enterica subsp. enterica serovar Typhimurium str. LT2]
20	contig_1_segment0_pilon_pilon	1463262	1463477	ssaG	1-216/216	===============	0/0	100	99.54	vfdb	NP_460371	(ssaG) type III secretion system needle filament protein SsaG [TTSS(SPI-2 encode) (VF0321)] [Salmonella enterica subsp. enterica serovar Typhimurium str. LT2]
20	contig_1_segment0_pilon_pilon	1463571	1464260	sseG	1-690/690	===============	0/0	100	97.83	vfdb	NP_460370	(sseG) type III secretion system effector SseG [TTSS(SPI-2 encode) (VF0321)] [Salmonella enterica subsp. enterica serovar Typhimurium str. LT2]
20	contig_1_segment0_pilon_pilon	1464257	1465039	sseF	1-783/783	===============	0/0	100	97.96	vfdb	NP_460369	(sseF) type III secretion system effector SseF [TTSS(SPI-2 encode) (VF0321)] [Salmonella enterica subsp. enterica serovar Typhimurium str. LT2]
20	contig_1_segment0_pilon_pilon	1465055	1465489	sscB	1-435/435	===============	0/0	100	99.54	vfdb	NP_460368	(sscB) chaperone for sseF [SPI-2 encoded T3SS (SS021)] [Salmonella enterica subsp. enterica serovar Typhimurium str. LT2]
20	contig_1_segment0_pilon_pilon	1465541	1465957	sseE	1-417/417	===============	0/0	100	99.28	vfdb	NP_460367	(sseE) type III secretion system effector SseE [TTSS(SPI-2 encode) (VF0321)] [Salmonella enterica subsp. enterica serovar Typhimurium str. LT2]
20	contig_1_segment0_pilon_pilon	1465960	1466547	sseD	1-588/588	===============	0/0	100	96.26	vfdb	NP_460366	(sseD) type III secretion system hydrophilic translocator pore protein SseD [TTSS(SPI-2 encode) (VF0321)] [Salmonella enterica subsp. enterica serovar Typhimurium str. LT2]
20	contig_1_segment0_pilon_pilon	1466563	1468017	sseC	1-1455/1455	===============	0/0	100	96.15	vfdb	NP_460365	(sseC) type III secretion system hydrophilic translocator pore protein SseC [TTSS(SPI-2 encode) (VF0321)] [Salmonella enterica subsp. enterica serovar Typhimurium str. LT2]
20	contig_1_segment0_pilon_pilon	1468020	1468493	sscA	1-474/474	===============	0/0	100	97.89	vfdb	NP_460364	(sscA) chaperone for sseC [SPI-2 encoded T3SS (SS021)] [Salmonella enterica subsp. enterica serovar Typhimurium str. LT2]
20	contig_1_segment0_pilon_pilon	1468490	1469080	sseB	1-591/591	===============	0/0	100	96.45	vfdb	NP_460363	(sseB) type III secretion system effector SseB [TTSS(SPI-2 encode) (VF0321)] [Salmonella enterica subsp. enterica serovar Typhimurium str. LT2]
20	contig_1_segment0_pilon_pilon	1469087	1469413	sseA	1-327/327	===============	0/0	100	99.39	vfdb	NP_460362	(sseA) chaperone for sseB and sseD [TTSS(SPI-2 encode) (VF0321)] [Salmonella enterica subsp. enterica serovar Typhimurium str. LT2]
20	contig_1_segment0_pilon_pilon	1469676	1469918	ssaE	1-243/243	===============	0/0	100	98.77	vfdb	NP_460361	(ssaE) chaperone for sseB [TTSS(SPI-2 encode) (VF0321)] [Salmonella enterica subsp. enterica serovar Typhimurium str. LT2]
20	contig_1_segment0_pilon_pilon	1469926	1471137	ssaD	1-1212/1212	===============	0/0	100	98.43	vfdb	NP_460360	(ssaD) type III secretion system outer MS ring protein SsaD [TTSS(SPI-2 encode) (VF0321)] [Salmonella enterica subsp. enterica serovar Typhimurium str. LT2]
20	contig_1_segment0_pilon_pilon	1471118	1472611	ssaC	1-1494/1494	===============	0/0	100	98.73	vfdb	NP_460359	(ssaC) type III secretion system secretin SsaC [TTSS(SPI-2 encode) (VF0321)] [Salmonella enterica subsp. enterica serovar Typhimurium str. LT2]
20	contig_1_segment0_pilon_pilon	1472613	1473014	spiC/ssaB	1-402/402	===============	0/0	100	99.5	vfdb	NP_460358	(spiC/ssaB) type III secretion system protein SsaB [TTSS(SPI-2 encode) (VF0321)] [Salmonella enterica subsp. enterica serovar Typhimurium str. LT2]
20	contig_1_segment0_pilon_pilon	1642864	1643874	sifA	1-1011/1011	===============	0/0	100	96.04	vfdb	NP_460194	(sifA) type III secretion system effector SifA N-terminal SKIP-binding domain C-terminal guanine nucleotide exchange factor activity [TTSS(SPI-2 encode) (VF0321)] [Salmonella enterica subsp. enterica serovar Typhimurium str. LT2]
20	contig_1_segment0_pilon_pilon	1690365	1690917	flgH	125-677/684	..=============	0/0	80.85	77.76	vfdb	YP_001006758	(flgH) flagellar L-ring protein precursor FlgH [Flagella (VF0394)] [Yersinia enterocolitica subsp. enterocolitica 8081]
20	contig_1_segment0_pilon_pilon	1691111	1691763	flgG	2-654/654	========/======	2/2	99.69	75.53	vfdb	YP_001006759	(flgG) flagellar basal-body rod protein FlgG [Flagella (VF0394)] [Yersinia enterocolitica subsp. enterocolitica 8081]
20	contig_1_segment0_pilon_pilon	1693494	1693888	flgE	7-401/1260	=====..........	0/0	31.35	76.2	vfdb	YP_001006761	(flgE) flagellar hook protein FlgE [Flagella (VF0394)] [Yersinia enterocolitica subsp. enterocolitica 8081]
20	contig_1_segment0_pilon_pilon	1721219	1721545	csgC	1-327/327	===============	0/0	100	100	vfdb	NP_460116	(csgC) curli assembly protein CsgC [Agf (VF0103)] [Salmonella enterica subsp. enterica serovar Typhimurium str. LT2]
20	contig_1_segment0_pilon_pilon	1721607	1722062	csgA	1-456/456	===============	0/0	100	99.56	vfdb	NP_460115	(csgA) curlin major subunit CsgA [Agf (VF0103)] [Salmonella enterica subsp. enterica serovar Typhimurium str. LT2]
20	contig_1_segment0_pilon_pilon	1722104	1722559	csgB	1-456/456	===============	0/0	100	100	vfdb	NP_460114	(csgB) minor curlin subunit precursor curli nucleator protein CsgB [Agf (VF0103)] [Salmonella enterica subsp. enterica serovar Typhimurium str. LT2]
20	contig_1_segment0_pilon_pilon	1723314	1723964	csgD	1-651/651	===============	0/0	100	99.08	vfdb	NP_460113	(csgD) DNA-binding transcriptional regulator CsgD [curli fibers/thin aggregative fimbriae (AGF) (AI094)] [Salmonella enterica subsp. enterica serovar Typhimurium str. LT2]
20	contig_1_segment0_pilon_pilon	1723969	1724364	csgE	1-396/396	===============	0/0	100	99.5	vfdb	NP_460112	(csgE) curli production assembly/transport protein CsgE [Agf (VF0103)] [Salmonella enterica subsp. enterica serovar Typhimurium str. LT2]
20	contig_1_segment0_pilon_pilon	1724391	1724807	csgF	1-417/417	===============	0/0	100	99.76	vfdb	NP_460111	(csgF) curli production assembly/transport protein CsgF [Agf (VF0103)] [Salmonella enterica subsp. enterica serovar Typhimurium str. LT2]
20	contig_1_segment0_pilon_pilon	1724834	1725667	csgG	1-834/834	===============	0/0	100	99.52	vfdb	NP_460110	(csgG) curli production assembly/transport protein CsgG [Agf (VF0103)] [Salmonella enterica subsp. enterica serovar Typhimurium str. LT2]
20	contig_1_segment0_pilon_pilon	1838992	1841340	sopA	1-2349/2349	===============	0/0	100	98.55	vfdb	NP_461011	(sopA) type III secretion system effector SopA E3 ubiquitin ligase [TTSS(SPI-1 encode) (VF0116)] [Salmonella enterica subsp. enterica serovar Typhimurium str. LT2]
20	contig_1_segment0_pilon_pilon	1937553	1937731	sseK2	1-179/1047	===............	0/0	17.1	97.77	vfdb	NP_461081	(sseK2) type III secretion system effector SseK2 [SPI-2 encoded T3SS (SS021)] [Salmonella enterica subsp. enterica serovar Typhimurium str. LT2]
20	contig_1_segment0_pilon_pilon	2085855	2086808	sseL	1-954/954	===============	0/0	100	95.91	vfdb	NP_461229	(sseL) type III secretion system effector SseL deubiquitinase [SPI-2 encoded T3SS (SS021)] [Salmonella enterica subsp. enterica serovar Typhimurium str. LT2]
20	contig_1_segment0_pilon_pilon	2334651	2339470	shdA	1307-6120/6120	..======/======	7/14	78.59	94.88	vfdb	NP_461448	(shdA) AIDA autotransporter-like protein [ShdA (VF0398)] [Salmonella enterica subsp. enterica serovar Typhimurium str. LT2]
20	contig_1_segment0_pilon_pilon	2340583	2340791	shdA	1-209/6120	=..............	0/0	3.42	96.17	vfdb	NP_461448	(shdA) AIDA autotransporter-like protein [ShdA (VF0398)] [Salmonella enterica subsp. enterica serovar Typhimurium str. LT2]
20	contig_1_segment0_pilon_pilon	2341331	2341484	ratB	7155-7308/7308	..............=	0/0	2.11	92.86	vfdb	NP_461449	(ratB) putative outer membrane protein [RatB (VF0399)] [Salmonella enterica subsp. enterica serovar Typhimurium str. LT2]
20	contig_1_segment0_pilon_pilon	2341484	2341701	ratB	1-218/7308	=..............	0/0	2.98	97.71	vfdb	NP_461449	(ratB) putative outer membrane protein [RatB (VF0399)] [Salmonella enterica subsp. enterica serovar Typhimurium str. LT2]
20	contig_1_segment0_pilon_pilon	2348612	2350804	sinH	1-2193/2193	===============	0/0	100	97.81	vfdb	NP_461452	(sinH) intimin-like protein [SinH (VF0400)] [Salmonella enterica subsp. enterica serovar Typhimurium str. LT2]
20	contig_1_segment0_pilon_pilon	2499764	2500879	iroB	34-1149/1164	===============	0/0	95.88	78.58	vfdb	NP_753168	(iroB) glucosyltransferase IroB [Salmochelin (IA013)] [Escherichia coli CFT073]
20	contig_1_segment0_pilon_pilon	2500965	2504595	iroC	69-3687/3738	========/======	19/36	96.5	76.2	vfdb	NP_753167	(iroC) ATP binding cassette transporter [Salmochelin (IA013)] [Escherichia coli CFT073]
20	contig_1_segment0_pilon_pilon	2506994	2509168	iroN	1-2178/2178	========/======	5/7	99.77	77.29	vfdb	NP_753164	(iroN) salmochelin receptor IroN [IroN (VF0230)] [Escherichia coli CFT073]
20	contig_1_segment0_pilon_pilon	2510195	2511247	pipB2	1-1053/1053	===============	0/0	100	94.97	vfdb	NP_461706	(pipB2) type III secretion system effector PipB3 [SPI-2 encoded T3SS (SS021)] [Salmonella enterica subsp. enterica serovar Typhimurium str. LT2]
20	contig_1_segment0_pilon_pilon	2512987	2513883	mig-14	1-897/897	===============	0/0	100	98.66	vfdb	NP_461708	(mig-14) antimicrobial peptide resistance protein Mig-14 [Mig-14 (VF0395)] [Salmonella enterica subsp. enterica serovar Typhimurium str. LT2]
20	contig_1_segment0_pilon_pilon	2593345	2594253	avrA	1-909/909	===============	0/0	100	99.34	vfdb	NP_461786	(avrA) type III secretion system effector AvrA acetyltransferease [TTSS(SPI-1 encode) (VF0116)] [Salmonella enterica subsp. enterica serovar Typhimurium str. LT2]
20	contig_1_segment0_pilon_pilon	2596787	2597239	orgC	1-453/453	===============	0/0	100	98.01	vfdb	NP_461789	(orgC) type III secretion system effector OrgC [SPI-1 encoded T3SS (SS010)] [Salmonella enterica subsp. enterica serovar Typhimurium str. LT2]
20	contig_1_segment0_pilon_pilon	2597236	2597926	orgB	1-681/681	========/======	1/10	100	97.69	vfdb	NP_461790	(orgB) type III secretion system stator OrgB [TTSS(SPI-1 encode) (VF0116)] [Salmonella enterica subsp. enterica serovar Typhimurium str. LT2]
20	contig_1_segment0_pilon_pilon	2597883	2598482	orgA	1-600/600	===============	0/0	100	99.5	vfdb	NP_461791	(orgA) type III secretion system accessory cytosolic protein OrgA [SPI-1 encoded T3SS (SS010)] [Salmonella enterica subsp. enterica serovar Typhimurium str. LT2]
20	contig_1_segment0_pilon_pilon	2598454	2599212	prgK	1-759/759	===============	0/0	100	99.61	vfdb	NP_461792	(prgK) type III secretion system inner MS ring protein PrgK [TTSS(SPI-1 encode) (VF0116)] [Salmonella enterica subsp. enterica serovar Typhimurium str. LT2]
20	contig_1_segment0_pilon_pilon	2599209	2599514	prgJ	1-306/306	===============	0/0	100	99.02	vfdb	NP_461793	(prgJ) type III secretion system inner rod protein PrgJ [TTSS(SPI-1 encode) (VF0116)] [Salmonella enterica subsp. enterica serovar Typhimurium str. LT2]
20	contig_1_segment0_pilon_pilon	2599533	2599775	prgI	1-243/243	===============	0/0	100	97.12	vfdb	NP_461794	(prgI) type III secretion system needle filament protein PrgI [TTSS(SPI-1 encode) (VF0116)] [Salmonella enterica subsp. enterica serovar Typhimurium str. LT2]
20	contig_1_segment0_pilon_pilon	2599800	2600978	prgH	1-1179/1179	===============	0/0	100	99.15	vfdb	NP_461795	(prgH) type III secretion system outer MS ring protein PrgH [TTSS(SPI-1 encode) (VF0116)] [Salmonella enterica subsp. enterica serovar Typhimurium str. LT2]
20	contig_1_segment0_pilon_pilon	2605527	2607158	sptP	1-1632/1632	===============	0/0	100	98.78	vfdb	NP_461799	(sptP) type III secretion system effector SptP tyrosine phosphatase and GTPase-activating protein [TTSS(SPI-1 encode) (VF0116)] [Salmonella enterica subsp. enterica serovar Typhimurium str. LT2]
20	contig_1_segment0_pilon_pilon	2607145	2607537	sicP	1-393/393	===============	0/0	100	99.75	vfdb	NP_461800	(sicP) chaparone for SptP [TTSS(SPI-1 encode) (VF0116)] [Salmonella enterica subsp. enterica serovar Typhimurium str. LT2]
20	contig_1_segment0_pilon_pilon	2608135	2610192	sipA/sspA	1-2058/2058	===============	0/0	100	98.54	vfdb	NP_461803	(sipA/sspA) type III secretion system effector SipA actin polymerizing activity [TTSS(SPI-1 encode) (VF0116)] [Salmonella enterica subsp. enterica serovar Typhimurium str. LT2]
20	contig_1_segment0_pilon_pilon	2610211	2611242	sipD	1-1032/1032	===============	0/0	100	98.64	vfdb	NP_461804	(sipD) type III secretion system hydrophilic translocator needle tip protein SipD [TTSS(SPI-1 encode) (VF0116)] [Salmonella enterica subsp. enterica serovar Typhimurium str. LT2]
20	contig_1_segment0_pilon_pilon	2611313	2612542	sipC/sspC	1-1230/1230	===============	0/0	100	99.59	vfdb	NP_461805	(sipC/sspC) type III secretion system hydrophilic translocator pore protein SipC [TTSS(SPI-1 encode) (VF0116)] [Salmonella enterica subsp. enterica serovar Typhimurium str. LT2]
20	contig_1_segment0_pilon_pilon	2612570	2614351	sipB/sspB	1-1782/1782	===============	0/0	100	99.33	vfdb	NP_461806	(sipB/sspB) type III secretion system hydrophilic translocator pore protein SipB [TTSS(SPI-1 encode) (VF0116)] [Salmonella enterica subsp. enterica serovar Typhimurium str. LT2]
20	contig_1_segment0_pilon_pilon	2614354	2614851	sicA	1-498/498	===============	0/0	100	99.2	vfdb	NP_461807	(sicA) chaparone for SipC and SipB [TTSS(SPI-1 encode) (VF0116)] [Salmonella enterica subsp. enterica serovar Typhimurium str. LT2]
20	contig_1_segment0_pilon_pilon	2614989	2616059	spaS	1-1071/1071	===============	0/0	100	98.88	vfdb	NP_461808	(spaS) type III secretion system export apparatus switch protein SpaS [TTSS(SPI-1 encode) (VF0116)] [Salmonella enterica subsp. enterica serovar Typhimurium str. LT2]
20	contig_1_segment0_pilon_pilon	2616046	2616837	spaR	1-792/792	===============	0/0	100	99.62	vfdb	NP_461809	(spaR) type III secretion system minor export apparatus protein SpaR [TTSS(SPI-1 encode) (VF0116)] [Salmonella enterica subsp. enterica serovar Typhimurium str. LT2]
20	contig_1_segment0_pilon_pilon	2616841	2617101	spaQ	1-261/261	===============	0/0	100	100	vfdb	NP_461810	(spaQ) type III secretion system minor export apparatus protein SpaQ [TTSS(SPI-1 encode) (VF0116)] [Salmonella enterica subsp. enterica serovar Typhimurium str. LT2]
20	contig_1_segment0_pilon_pilon	2617127	2617801	spaP	1-675/675	===============	0/0	100	99.11	vfdb	NP_461811	(spaP) type III secretion system minor export apparatus protein SpaP [TTSS(SPI-1 encode) (VF0116)] [Salmonella enterica subsp. enterica serovar Typhimurium str. LT2]
20	contig_1_segment0_pilon_pilon	2617791	2618702	spaO	1-912/912	===============	0/0	100	99.12	vfdb	NP_461812	(spaO) type III secretion system C ring protein SpaO [TTSS(SPI-1 encode) (VF0116)] [Salmonella enterica subsp. enterica serovar Typhimurium str. LT2]
20	contig_1_segment0_pilon_pilon	2618702	2619712	invJ	1-1011/1011	===============	0/0	100	99.31	vfdb	NP_461813	(invJ) type III secretion system needle length regulator InvJ [TTSS(SPI-1 encode) (VF0116)] [Salmonella enterica subsp. enterica serovar Typhimurium str. LT2]
20	contig_1_segment0_pilon_pilon	2619712	2620155	invI	1-444/444	===============	0/0	100	99.1	vfdb	NP_461814	(invI) type III secretion system stalk protein InvI [TTSS(SPI-1 encode) (VF0116)] [Salmonella enterica subsp. enterica serovar Typhimurium str. LT2]
20	contig_1_segment0_pilon_pilon	2620133	2621428	invC	1-1296/1296	===============	0/0	100	99.38	vfdb	NP_461815	(invC) type III secretion system ATPase InvC [TTSS(SPI-1 encode) (VF0116)] [Salmonella enterica subsp. enterica serovar Typhimurium str. LT2]
20	contig_1_segment0_pilon_pilon	2621425	2621832	invB	1-408/408	===============	0/0	100	99.27	vfdb	NP_461816	(invB) type III secretion system protein InvB [TTSS(SPI-1 encode) (VF0116)] [Salmonella enterica subsp. enterica serovar Typhimurium str. LT2]
20	contig_1_segment0_pilon_pilon	2621856	2623913	invA	1-2058/2058	===============	0/0	100	99.76	vfdb	NP_461817	(invA) type III secretion system major export apparatus protein InvA [TTSS(SPI-1 encode) (VF0116)] [Salmonella enterica subsp. enterica serovar Typhimurium str. LT2]
20	contig_1_segment0_pilon_pilon	2623938	2625056	invE	1-1119/1119	===============	0/0	100	99.46	vfdb	NP_461818	(invE) type III secretion system gatekeeper invE [TTSS(SPI-1 encode) (VF0116)] [Salmonella enterica subsp. enterica serovar Typhimurium str. LT2]
20	contig_1_segment0_pilon_pilon	2625053	2626741	invG	1-1689/1689	===============	0/0	100	99.41	vfdb	NP_461819	(invG) type III secretion system secretin invG [TTSS(SPI-1 encode) (VF0116)] [Salmonella enterica subsp. enterica serovar Typhimurium str. LT2]
20	contig_1_segment0_pilon_pilon	2626738	2627388	invF	1-651/651	===============	0/0	100	99.54	vfdb	NP_461820	(invF) type III secretion system regulatory protein InvF [TTSS(SPI-1 encode) (VF0116)] [Salmonella enterica subsp. enterica serovar Typhimurium str. LT2]
20	contig_1_segment0_pilon_pilon	2627844	2628287	invH	1-444/444	===============	0/0	100	98.65	vfdb	NP_461821	(invH) type III secretion system pilotin invG [TTSS(SPI-1 encode) (VF0116)] [Salmonella enterica subsp. enterica serovar Typhimurium str. LT2]
20	contig_1_segment0_pilon_pilon	2671815	2672769	sopD	1-954/954	========/======	1/1	100	98.53	vfdb	NP_461866	(sopD) type III secretion system effector SopD [TTSS(SPI-1 encode) (VF0116)] [Salmonella enterica subsp. enterica serovar Typhimurium str. LT2]
20	contig_1_segment0_pilon_pilon	3444209	3444736	lpfE	1-528/528	===============	0/0	100	99.43	vfdb	NP_462537	(lpfE) long polar fimbrial minor subunit LpfE adhesin [Lpf (VF0105)] [Salmonella enterica subsp. enterica serovar Typhimurium str. LT2]
20	contig_1_segment0_pilon_pilon	3444742	3445337	lpfD	485-1080/1080	......==/======	4/10	54.72	89.68	vfdb	NP_462538	(lpfD) long polar fimbrial protein LpfD [Lpf (VF0105)] [Salmonella enterica subsp. enterica serovar Typhimurium str. LT2]
20	contig_1_segment0_pilon_pilon	3445646	3445806	lpfD	1-161/1080	===............	0/0	14.91	78.88	vfdb	NP_462538	(lpfD) long polar fimbrial protein LpfD [Lpf (VF0105)] [Salmonella enterica subsp. enterica serovar Typhimurium str. LT2]
20	contig_1_segment0_pilon_pilon	3445824	3448351	lpfC	1-2529/2529	========/======	1/1	99.96	98.5	vfdb	NP_462539	(lpfC) long polar fimbrial usher protein LpfC [Lpf (VF0105)] [Salmonella enterica subsp. enterica serovar Typhimurium str. LT2]
20	contig_1_segment0_pilon_pilon	3448374	3449072	lpfB	1-699/699	===============	0/0	100	98.86	vfdb	NP_462540	(lpfB) long polar fimbrial chaperone protein LpfB [Lpf (VF0105)] [Salmonella enterica subsp. enterica serovar Typhimurium str. LT2]
20	contig_1_segment0_pilon_pilon	3449157	3449693	lpfA	1-537/537	===============	0/0	100	96.65	vfdb	NP_462541	(lpfA) long polar fimbria protein LpfA [Lpf (VF0105)] [Salmonella enterica subsp. enterica serovar Typhimurium str. LT2]
20	contig_1_segment0_pilon_pilon	3583569	3586436	misL	1-2868/2868	===============	0/0	100	98.43	vfdb	NP_462656	(misL) putative autotransporter [MisL (VF0397)] [Salmonella enterica subsp. enterica serovar Typhimurium str. LT2]
20	contig_1_segment0_pilon_pilon	3590370	3593096	mgtB	1-2727/2727	===============	0/0	100	98.94	vfdb	NP_462662	(mgtB) Mg2+ transport protein [MgtBC (VF0106)] [Salmonella enterica subsp. enterica serovar Typhimurium str. LT2]
20	contig_1_segment0_pilon_pilon	3593316	3594011	mgtC	1-696/696	===============	0/0	100	98.42	vfdb	NP_462663	(mgtC) Mg2+ transport protein [MgtBC (VF0106)] [Salmonella enterica subsp. enterica serovar Typhimurium str. LT2]
20	contig_1_segment0_pilon_pilon	3998191	3999201	sseK1	1-1011/1011	===============	0/0	100	99.01	vfdb	NP_463026	(sseK1) type III secretion system effector SseK1 [SPI-2 encoded T3SS (SS021)] [Salmonella enterica subsp. enterica serovar Typhimurium str. LT2]
20	contig_1_segment0_pilon_pilon	4050068	4050765	gtrB	1-698/930	========/===...	6/10	74.52	76.39	vfdb	NP_706258	(gtrB) bactoprenol glucosyl transferase [LPS (VF0124)] [Shigella flexneri 2a str. 301]
20	contig_1_segment0_pilon_pilon	4441983	4442242	cheD	1-260/1674	===............	0/0	15.53	76.54	vfdb	YP_001006778	(cheD) methyl-accepting chemotaxis protein CheD [peritrichous flagella (AI145)] [Yersinia enterocolitica subsp. enterocolitica 8081]
21	contig_1_segment0_pilon_pilon	42122	42381	cheD	1-260/1674	===............	0/0	15.53	76.54	vfdb	YP_001006778	(cheD) methyl-accepting chemotaxis protein CheD [peritrichous flagella (AI145)] [Yersinia enterocolitica subsp. enterocolitica 8081]
21	contig_1_segment0_pilon_pilon	438301	438713	gmhA/lpcA	130-542/585	...===========.	0/0	70.6	77.97	vfdb	NP_439337	(gmhA/lpcA) phosphoheptose isomerase [LOS (CVF494)] [Haemophilus influenzae Rd KW20]
21	contig_1_segment0_pilon_pilon	726877	727410	fimI	1-534/534	===============	0/0	100	99.25	vfdb	NP_459539	(fimI) fimbrial protein internal segment [Type 1 fimbriae (VF0102)] [Salmonella enterica subsp. enterica serovar Typhimurium str. LT2]
21	contig_1_segment0_pilon_pilon	727454	728146	fimC	1-693/693	===============	0/0	100	98.7	vfdb	NP_459540	(fimC) chaperone protein FimC [Type 1 fimbriae (VF0102)] [Salmonella enterica subsp. enterica serovar Typhimurium str. LT2]
21	contig_1_segment0_pilon_pilon	728177	730789	fimD	1-2613/2613	===============	0/0	100	98.58	vfdb	NP_459541	(fimD) usher protein FimD [Type 1 fimbriae (VF0102)] [Salmonella enterica subsp. enterica serovar Typhimurium str. LT2]
21	contig_1_segment0_pilon_pilon	730804	731811	fimH	1-1008/1008	===============	0/0	100	98.11	vfdb	NP_459542	(fimH) type I fimbriae minor fimbrial subunit FimH adhesin [Type 1 fimbriae (VF0102)] [Salmonella enterica subsp. enterica serovar Typhimurium str. LT2]
21	contig_1_segment0_pilon_pilon	731821	732339	fimF	1-519/519	===============	0/0	100	98.84	vfdb	NP_459543	(fimF) type I fimbriae adaptor protein FimF [Type 1 fimbriae (VF0102)] [Salmonella enterica subsp. enterica serovar Typhimurium str. LT2]
21	contig_1_segment0_pilon_pilon	738584	739491	gtrB	1-908/930	===============	0/0	97.63	77.2	vfdb	NP_706258	(gtrB) bactoprenol glucosyl transferase [LPS (VF0124)] [Shigella flexneri 2a str. 301]
21	contig_1_segment0_pilon_pilon	739488	739850	gtrA	1-363/363	===============	0/0	100	75.21	vfdb	NP_706257	(gtrA) bactoprenol-linked glucose translocase/flippase [LPS (VF0124)] [Shigella flexneri 2a str. 301]
21	contig_1_segment0_pilon_pilon	756131	758386	fepA	1-2241/2241	========/======	15/49	99.24	78.36	vfdb	NP_752600	(fepA) ferrienterobactin outer membrane transporter [Enterobactin (VF0228)] [Escherichia coli CFT073]
21	contig_1_segment0_pilon_pilon	765366	766153	fepC	1-788/816	========/======	2/2	96.45	80.48	vfdb	NP_752606	(fepC) ferrienterobactin ABC transporter ATPase [Enterobactin (VF0228)] [Escherichia coli CFT073]
21	contig_1_segment0_pilon_pilon	766150	767058	fepG	85-993/993	.==============	0/0	91.54	80.64	vfdb	NP_752607	(fepG) iron-enterobactin ABC transporter permease [Enterobactin (VF0228)] [Escherichia coli CFT073]
21	contig_1_segment0_pilon_pilon	767157	768156	fepD	3-1002/1017	===============	0/0	98.33	78.8	vfdb	NP_752608	(fepD) ferrienterobactin ABC transporter permease [Enterobactin (VF0228)] [Escherichia coli CFT073]
21	contig_1_segment0_pilon_pilon	768257	769483	entS	1-1227/1251	===============	0/0	98.08	78.57	vfdb	NP_752609	(entS) enterobactin exporter iron-regulated [enterobactin (IA019)] [Escherichia coli CFT073]
21	contig_1_segment0_pilon_pilon	769598	770468	fepB	53-923/957	===============	0/0	91.01	77.38	vfdb	NP_752610	(fepB) ferrienterobactin ABC transporter periplasmic binding protein [Enterobactin (VF0228)] [Escherichia coli CFT073]
21	contig_1_segment0_pilon_pilon	770818	772004	entC	2-1188/1188	========/======	4/4	99.75	78.05	vfdb	NP_752611	(entC) isochorismate synthase 1 [Enterobactin (VF0228)] [Escherichia coli CFT073]
21	contig_1_segment0_pilon_pilon	772014	773611	entE	1-1598/1611	========/======	4/4	99.07	79.5	vfdb	NP_752612	(entE) 23-dihydroxybenzoate-AMP ligase component of enterobactin synthase multienzyme complex [Enterobactin (VF0228)] [Escherichia coli CFT073]
21	contig_1_segment0_pilon_pilon	773638	774488	entB	1-851/858	===============	0/0	99.18	80.49	vfdb	NP_752613	(entB) isochorismatase [Enterobactin (VF0228)] [Escherichia coli CFT073]
21	contig_1_segment0_pilon_pilon	774519	775246	entA	16-743/747	===============	0/0	97.46	80.77	vfdb	NP_752614	(entA) 23-dihydro-23-dihydroxybenzoate dehydrogenase [Enterobactin (VF0228)] [Escherichia coli CFT073]
21	contig_1_segment0_pilon_pilon	969885	972182	slrP	1-2298/2298	===============	0/0	100	97.04	vfdb	NP_459778	(slrP) type III secretion system effector SlrP E3 ubiquitin ligase [TTSS(SPI-1 encode) (VF0116)] [Salmonella enterica subsp. enterica serovar Typhimurium str. LT2]
21	contig_1_segment0_pilon_pilon	1108729	1109688	sopD2	1-960/960	===============	0/0	100	92.92	vfdb	NP_459947	(sopD2) type III secretion system effector SopD2 [SPI-2 encoded T3SS (SS021)] [Salmonella enterica subsp. enterica serovar Typhimurium str. LT2]
21	contig_1_segment0_pilon_pilon	1169796	1170854	ompA	1-1041/1041	========/======	1/18	100	88.86	vfdb	AAF37887	(ompA) outer membrane protein A [OmpA (VF0236)] [Escherichia coli O18:K1:H7 str. RS218]
21	contig_1_segment0_pilon_pilon	1185286	1186161	pipB	1-876/876	===============	0/0	100	98.52	vfdb	NP_460061	(pipB) type III secretion system effector PipB [SPI-2 encoded T3SS (SS021)] [Salmonella enterica subsp. enterica serovar Typhimurium str. LT2]
21	contig_1_segment0_pilon_pilon	1187502	1189187	sopB/sigD	1-1686/1686	===============	0/0	100	97.81	vfdb	NP_460064	(sopB/sigD) type III secretion system effector SopB phosphoinositide phosphatase [TTSS(SPI-1 encode) (VF0116)] [Salmonella enterica subsp. enterica serovar Typhimurium str. LT2]
21	contig_1_segment0_pilon_pilon	1278503	1279179	fliP	10-686/687	========/======	2/2	98.4	75.52	vfdb	YP_001006751	(fliP) flagellar biosynthetic protein FliP [Flagella (VF0394)] [Yersinia enterocolitica subsp. enterocolitica 8081]
21	contig_1_segment0_pilon_pilon	1279616	1279876	fliN	157-417/417	.....==========	0/0	62.59	80.46	vfdb	YP_001006749	(fliN) flagellar motor switch protein FliN [Flagella (VF0394)] [Yersinia enterocolitica subsp. enterocolitica 8081]
21	contig_1_segment0_pilon_pilon	1280022	1281030	fliM	1-1005/1005	========/======	4/6	99.9	75.55	vfdb	YP_001006748	(fliM) flagellar motor switch protein FliM [Flagella (VF0394)] [Yersinia enterocolitica subsp. enterocolitica 8081]
21	contig_1_segment0_pilon_pilon	1285364	1286343	fliG	12-991/993	===============	0/0	98.69	79.49	vfdb	YP_001006742	(fliG) flagellar motor switch protein G [Flagella (VF0394)] [Yersinia enterocolitica subsp. enterocolitica 8081]
21	contig_1_segment0_pilon_pilon	1295426	1295826	fliC	7-407/1146	======.........	0/0	34.99	77.81	vfdb	YP_001006728	(fliC) flagellin [Flagella (VF0394)] [Yersinia enterocolitica subsp. enterocolitica 8081]
21	contig_1_segment0_pilon_pilon	1296733	1296934	fliC	909-1110/1110	............===	0/0	18.2	77.72	vfdb	YP_001006730	(fliC) flagellin [Flagella (VF0394)] [Yersinia enterocolitica subsp. enterocolitica 8081]
21	contig_1_segment0_pilon_pilon	1298424	1299116	fliA	10-702/723	========/======	2/2	95.71	75.94	vfdb	YP_001006726	(fliA) flagellar biosynthesis sigma factor [Flagella (VF0394)] [Yersinia enterocolitica subsp. enterocolitica 8081]
21	contig_1_segment0_pilon_pilon	1322175	1322730	flhC	6-564/582	========/======	5/7	95.19	75.22	vfdb	YP_001006783	(flhC) flagellar biosynthesis transcription activator FlhC [Flagella (VF0394)] [Yersinia enterocolitica subsp. enterocolitica 8081]
21	contig_1_segment0_pilon_pilon	1324691	1325079	cheA	1-389/2055	===...../......	2/4	18.83	75.96	vfdb	YP_001006780	(cheA) chemotaxis protein CheA [peritrichous flagella (AI145)] [Yersinia enterocolitica subsp. enterocolitica 8081]
21	contig_1_segment0_pilon_pilon	1326751	1327206	cheW	25-480/498	===============	0/0	91.57	75.66	vfdb	YP_001006779	(cheW) purine-binding chemotaxis protein CheW [peritrichous flagella (AI145)] [Yersinia enterocolitica subsp. enterocolitica 8081]
21	contig_1_segment0_pilon_pilon	1328283	1328977	cheD	823-1517/1674	.......=======.	0/0	41.52	75.68	vfdb	YP_001006778	(cheD) methyl-accepting chemotaxis protein CheD [peritrichous flagella (AI145)] [Yersinia enterocolitica subsp. enterocolitica 8081]
21	contig_1_segment0_pilon_pilon	1331219	1331606	cheY	1-388/390	===============	0/0	99.49	77.83	vfdb	YP_001006774	(cheY) chemotaxis regulatory protein CheY [peritrichous flagella (AI145)] [Yersinia enterocolitica subsp. enterocolitica 8081]
21	contig_1_segment0_pilon_pilon	1376585	1377908	sspH2	1-1315/2367	========/......	10/27	55.18	78.77	vfdb	NP_461184	(sspH2) type III secretion system effector SspH2 E3 ubiquitin ligase [TTSS(SPI-2 encode) (VF0321)] [Salmonella enterica subsp. enterica serovar Typhimurium str. LT2]
21	contig_1_segment0_pilon_pilon	1377338	1378995	sspH2	691-2342/2367	....====/======	4/10	69.71	85.18	vfdb	NP_461184	(sspH2) type III secretion system effector SspH2 E3 ubiquitin ligase [TTSS(SPI-2 encode) (VF0321)] [Salmonella enterica subsp. enterica serovar Typhimurium str. LT2]
21	contig_1_segment0_pilon_pilon	1387179	1387901	sopE2	1-723/723	===============	0/0	100	97.09	vfdb	NP_460811	(sopE2) type III secretion system effector SopE2 guanine nucleotide exchange factor [TTSS(SPI-1 encode) (VF0116)] [Salmonella enterica subsp. enterica serovar Typhimurium str. LT2]
21	contig_1_segment0_pilon_pilon	1550885	1552258	steC	1-1374/1374	===============	0/0	100	96.14	vfdb	NP_460656	(steC) type III secretion system effector SteC [SPI-2 encoded T3SS (SS021)] [Salmonella enterica subsp. enterica serovar Typhimurium str. LT2]
21	contig_1_segment0_pilon_pilon	1623917	1625143	sseJ	1-1227/1227	===============	0/0	100	96.66	vfdb	NP_460590	(sseJ) type III secretion system effector SseJ glycerophospholipid:cholesterol acyltransferase [TTSS(SPI-2 encode) (VF0321)] [Salmonella enterica subsp. enterica serovar Typhimurium str. LT2]
21	contig_1_segment0_pilon_pilon	1626402	1626803	steB	1-402/402	===============	0/0	100	98.76	vfdb	AAL20547	(steB) type III secretion system effector SteB [SPI-1 encoded T3SS (SS010)] [Salmonella enterica subsp. enterica serovar Typhimurium str. LT2]
21	contig_1_segment0_pilon_pilon	1658024	1658974	sifB	1-951/951	===============	0/0	100	96.32	vfdb	NP_460561	(sifB) type III secretion system effector SifB [SPI-2 encoded T3SS (SS021)] [Salmonella enterica subsp. enterica serovar Typhimurium str. LT2]
21	contig_1_segment0_pilon_pilon	1680988	1681620	steA	1-633/633	===============	0/0	100	94.47	vfdb	NP_460542	(steA) type III secretion system effector SteA [SPI-1 encoded T3SS (SS010)] [Salmonella enterica subsp. enterica serovar Typhimurium str. LT2]
21	contig_1_segment0_pilon_pilon	1852427	1853485	ssaU	1-1059/1059	===============	0/0	100	99.15	vfdb	NP_460387	(ssaU) type III secretion system export apparatus switch protein SsaU [TTSS(SPI-2 encode) (VF0321)] [Salmonella enterica subsp. enterica serovar Typhimurium str. LT2]
21	contig_1_segment0_pilon_pilon	1853482	1854261	ssaT	1-780/780	===============	0/0	100	98.46	vfdb	NP_460386	(ssaT) type III secretion system minor export apparatus protein SsaT [TTSS(SPI-2 encode) (VF0321)] [Salmonella enterica subsp. enterica serovar Typhimurium str. LT2]
21	contig_1_segment0_pilon_pilon	1854262	1854528	ssaS	1-267/267	===============	0/0	100	99.62	vfdb	NP_460385	(ssaS) type III secretion system minor export apparatus protein SsaS [TTSS(SPI-2 encode) (VF0321)] [Salmonella enterica subsp. enterica serovar Typhimurium str. LT2]
21	contig_1_segment0_pilon_pilon	1854525	1855172	ssaR	1-648/648	===============	0/0	100	99.69	vfdb	NP_460384	(ssaR) type III secretion system minor export apparatus protein SsaR [TTSS(SPI-2 encode) (VF0321)] [Salmonella enterica subsp. enterica serovar Typhimurium str. LT2]
21	contig_1_segment0_pilon_pilon	1855240	1856208	ssaQ	1-969/969	===============	0/0	100	98.45	vfdb	NP_460383	(ssaQ) type III secretion system C ring protein SsaQ [TTSS(SPI-2 encode) (VF0321)] [Salmonella enterica subsp. enterica serovar Typhimurium str. LT2]
21	contig_1_segment0_pilon_pilon	1856189	1856563	ssaP	1-375/375	===============	0/0	100	98.67	vfdb	NP_460382	(ssaP) type III secretion system needle length regulator SsaP [TTSS(SPI-2 encode) (VF0321)] [Salmonella enterica subsp. enterica serovar Typhimurium str. LT2]
21	contig_1_segment0_pilon_pilon	1856544	1856921	ssaO	1-378/378	===============	0/0	100	99.47	vfdb	NP_460381	(ssaO) type III secretion system stalk protein SsaO [TTSS(SPI-2 encode) (VF0321)] [Salmonella enterica subsp. enterica serovar Typhimurium str. LT2]
21	contig_1_segment0_pilon_pilon	1856924	1858225	ssaN	1-1302/1302	===============	0/0	100	98.77	vfdb	NP_460380	(ssaN) type III secretion system ATPase SsaN [TTSS(SPI-2 encode) (VF0321)] [Salmonella enterica subsp. enterica serovar Typhimurium str. LT2]
21	contig_1_segment0_pilon_pilon	1858215	1860260	ssaV	1-2046/2046	===============	0/0	100	98.73	vfdb	NP_460379	(ssaV) type III secretion system major export apparatus protein ssaV [TTSS(SPI-2 encode) (VF0321)] [Salmonella enterica subsp. enterica serovar Typhimurium str. LT2]
21	contig_1_segment0_pilon_pilon	1860245	1860613	ssaM	1-369/369	===============	0/0	100	97.83	vfdb	NP_460378	(ssaM) type III secretion system protein SsaM [TTSS(SPI-2 encode) (VF0321)] [Salmonella enterica subsp. enterica serovar Typhimurium str. LT2]
21	contig_1_segment0_pilon_pilon	1860671	1861687	ssaL	1-1017/1017	===============	0/0	100	98.72	vfdb	NP_460377	(ssaL) type III secretion system gatekeeper SsaL [TTSS(SPI-2 encode) (VF0321)] [Salmonella enterica subsp. enterica serovar Typhimurium str. LT2]
21	contig_1_segment0_pilon_pilon	1861653	1862327	ssaK	1-675/675	===============	0/0	100	98.96	vfdb	NP_460376	(ssaK) type III secretion system stator SsaK [TTSS(SPI-2 encode) (VF0321)] [Salmonella enterica subsp. enterica serovar Typhimurium str. LT2]
21	contig_1_segment0_pilon_pilon	1862890	1863639	ssaJ	1-750/750	===============	0/0	100	98.67	vfdb	NP_460374	(ssaJ) type III secretion system inner MS ring protein SsaJ [TTSS(SPI-2 encode) (VF0321)] [Salmonella enterica subsp. enterica serovar Typhimurium str. LT2]
21	contig_1_segment0_pilon_pilon	1863636	1863884	ssaI	1-249/249	===============	0/0	100	97.99	vfdb	NP_460373	(ssaI) type III secretion system inner rod protein SsaI [TTSS(SPI-2 encode) (VF0321)] [Salmonella enterica subsp. enterica serovar Typhimurium str. LT2]
21	contig_1_segment0_pilon_pilon	1863896	1864123	ssaH	1-228/228	===============	0/0	100	98.25	vfdb	NP_460372	(ssaH) type III secretion system protein SsaH [TTSS(SPI-2 encode) (VF0321)] [Salmonella enterica subsp. enterica serovar Typhimurium str. LT2]
21	contig_1_segment0_pilon_pilon	1864164	1864379	ssaG	1-216/216	===============	0/0	100	99.54	vfdb	NP_460371	(ssaG) type III secretion system needle filament protein SsaG [TTSS(SPI-2 encode) (VF0321)] [Salmonella enterica subsp. enterica serovar Typhimurium str. LT2]
21	contig_1_segment0_pilon_pilon	1864473	1865162	sseG	1-690/690	===============	0/0	100	97.83	vfdb	NP_460370	(sseG) type III secretion system effector SseG [TTSS(SPI-2 encode) (VF0321)] [Salmonella enterica subsp. enterica serovar Typhimurium str. LT2]
21	contig_1_segment0_pilon_pilon	1865159	1865941	sseF	1-783/783	===============	0/0	100	97.96	vfdb	NP_460369	(sseF) type III secretion system effector SseF [TTSS(SPI-2 encode) (VF0321)] [Salmonella enterica subsp. enterica serovar Typhimurium str. LT2]
21	contig_1_segment0_pilon_pilon	1865957	1866391	sscB	1-435/435	===============	0/0	100	99.54	vfdb	NP_460368	(sscB) chaperone for sseF [SPI-2 encoded T3SS (SS021)] [Salmonella enterica subsp. enterica serovar Typhimurium str. LT2]
21	contig_1_segment0_pilon_pilon	1866443	1866859	sseE	1-417/417	===============	0/0	100	99.28	vfdb	NP_460367	(sseE) type III secretion system effector SseE [TTSS(SPI-2 encode) (VF0321)] [Salmonella enterica subsp. enterica serovar Typhimurium str. LT2]
21	contig_1_segment0_pilon_pilon	1866862	1867449	sseD	1-588/588	===============	0/0	100	96.26	vfdb	NP_460366	(sseD) type III secretion system hydrophilic translocator pore protein SseD [TTSS(SPI-2 encode) (VF0321)] [Salmonella enterica subsp. enterica serovar Typhimurium str. LT2]
21	contig_1_segment0_pilon_pilon	1867465	1868919	sseC	1-1455/1455	===============	0/0	100	96.15	vfdb	NP_460365	(sseC) type III secretion system hydrophilic translocator pore protein SseC [TTSS(SPI-2 encode) (VF0321)] [Salmonella enterica subsp. enterica serovar Typhimurium str. LT2]
21	contig_1_segment0_pilon_pilon	1868922	1869395	sscA	1-474/474	===============	0/0	100	97.89	vfdb	NP_460364	(sscA) chaperone for sseC [SPI-2 encoded T3SS (SS021)] [Salmonella enterica subsp. enterica serovar Typhimurium str. LT2]
21	contig_1_segment0_pilon_pilon	1869392	1869982	sseB	1-591/591	===============	0/0	100	96.45	vfdb	NP_460363	(sseB) type III secretion system effector SseB [TTSS(SPI-2 encode) (VF0321)] [Salmonella enterica subsp. enterica serovar Typhimurium str. LT2]
21	contig_1_segment0_pilon_pilon	1869989	1870315	sseA	1-327/327	===============	0/0	100	99.39	vfdb	NP_460362	(sseA) chaperone for sseB and sseD [TTSS(SPI-2 encode) (VF0321)] [Salmonella enterica subsp. enterica serovar Typhimurium str. LT2]
21	contig_1_segment0_pilon_pilon	1870578	1870820	ssaE	1-243/243	===============	0/0	100	98.77	vfdb	NP_460361	(ssaE) chaperone for sseB [TTSS(SPI-2 encode) (VF0321)] [Salmonella enterica subsp. enterica serovar Typhimurium str. LT2]
21	contig_1_segment0_pilon_pilon	1870828	1872039	ssaD	1-1212/1212	===============	0/0	100	98.35	vfdb	NP_460360	(ssaD) type III secretion system outer MS ring protein SsaD [TTSS(SPI-2 encode) (VF0321)] [Salmonella enterica subsp. enterica serovar Typhimurium str. LT2]
21	contig_1_segment0_pilon_pilon	1872020	1873513	ssaC	1-1494/1494	===============	0/0	100	98.73	vfdb	NP_460359	(ssaC) type III secretion system secretin SsaC [TTSS(SPI-2 encode) (VF0321)] [Salmonella enterica subsp. enterica serovar Typhimurium str. LT2]
21	contig_1_segment0_pilon_pilon	1873515	1873916	spiC/ssaB	1-402/402	===============	0/0	100	99.5	vfdb	NP_460358	(spiC/ssaB) type III secretion system protein SsaB [TTSS(SPI-2 encode) (VF0321)] [Salmonella enterica subsp. enterica serovar Typhimurium str. LT2]
21	contig_1_segment0_pilon_pilon	2043766	2044776	sifA	1-1011/1011	===============	0/0	100	96.04	vfdb	NP_460194	(sifA) type III secretion system effector SifA N-terminal SKIP-binding domain C-terminal guanine nucleotide exchange factor activity [TTSS(SPI-2 encode) (VF0321)] [Salmonella enterica subsp. enterica serovar Typhimurium str. LT2]
21	contig_1_segment0_pilon_pilon	2091267	2091819	flgH	125-677/684	..=============	0/0	80.85	77.76	vfdb	YP_001006758	(flgH) flagellar L-ring protein precursor FlgH [Flagella (VF0394)] [Yersinia enterocolitica subsp. enterocolitica 8081]
21	contig_1_segment0_pilon_pilon	2092013	2092665	flgG	2-654/654	========/======	2/2	99.69	75.53	vfdb	YP_001006759	(flgG) flagellar basal-body rod protein FlgG [Flagella (VF0394)] [Yersinia enterocolitica subsp. enterocolitica 8081]
21	contig_1_segment0_pilon_pilon	2094396	2094790	flgE	7-401/1260	=====..........	0/0	31.35	76.2	vfdb	YP_001006761	(flgE) flagellar hook protein FlgE [Flagella (VF0394)] [Yersinia enterocolitica subsp. enterocolitica 8081]
21	contig_1_segment0_pilon_pilon	2122121	2122447	csgC	1-327/327	===============	0/0	100	100	vfdb	NP_460116	(csgC) curli assembly protein CsgC [Agf (VF0103)] [Salmonella enterica subsp. enterica serovar Typhimurium str. LT2]
21	contig_1_segment0_pilon_pilon	2122509	2122964	csgA	1-456/456	===============	0/0	100	99.56	vfdb	NP_460115	(csgA) curlin major subunit CsgA [Agf (VF0103)] [Salmonella enterica subsp. enterica serovar Typhimurium str. LT2]
21	contig_1_segment0_pilon_pilon	2123006	2123461	csgB	1-456/456	===============	0/0	100	100	vfdb	NP_460114	(csgB) minor curlin subunit precursor curli nucleator protein CsgB [Agf (VF0103)] [Salmonella enterica subsp. enterica serovar Typhimurium str. LT2]
21	contig_1_segment0_pilon_pilon	2124216	2124866	csgD	1-651/651	===============	0/0	100	99.08	vfdb	NP_460113	(csgD) DNA-binding transcriptional regulator CsgD [curli fibers/thin aggregative fimbriae (AGF) (AI094)] [Salmonella enterica subsp. enterica serovar Typhimurium str. LT2]
21	contig_1_segment0_pilon_pilon	2124871	2125266	csgE	1-396/396	===============	0/0	100	99.5	vfdb	NP_460112	(csgE) curli production assembly/transport protein CsgE [Agf (VF0103)] [Salmonella enterica subsp. enterica serovar Typhimurium str. LT2]
21	contig_1_segment0_pilon_pilon	2125293	2125709	csgF	1-417/417	===============	0/0	100	99.76	vfdb	NP_460111	(csgF) curli production assembly/transport protein CsgF [Agf (VF0103)] [Salmonella enterica subsp. enterica serovar Typhimurium str. LT2]
21	contig_1_segment0_pilon_pilon	2125736	2126569	csgG	1-834/834	===============	0/0	100	99.52	vfdb	NP_460110	(csgG) curli production assembly/transport protein CsgG [Agf (VF0103)] [Salmonella enterica subsp. enterica serovar Typhimurium str. LT2]
21	contig_2_segment0_pilon_pilon	345259	345956	gtrB	1-698/930	========/===...	6/10	74.52	76.39	vfdb	NP_706258	(gtrB) bactoprenol glucosyl transferase [LPS (VF0124)] [Shigella flexneri 2a str. 301]
21	contig_2_segment0_pilon_pilon	396823	397833	sseK1	1-1011/1011	===============	0/0	100	99.01	vfdb	NP_463026	(sseK1) type III secretion system effector SseK1 [SPI-2 encoded T3SS (SS021)] [Salmonella enterica subsp. enterica serovar Typhimurium str. LT2]
21	contig_2_segment0_pilon_pilon	802013	802708	mgtC	1-696/696	===============	0/0	100	98.42	vfdb	NP_462663	(mgtC) Mg2+ transport protein [MgtBC (VF0106)] [Salmonella enterica subsp. enterica serovar Typhimurium str. LT2]
21	contig_2_segment0_pilon_pilon	802928	805654	mgtB	1-2727/2727	===============	0/0	100	98.94	vfdb	NP_462662	(mgtB) Mg2+ transport protein [MgtBC (VF0106)] [Salmonella enterica subsp. enterica serovar Typhimurium str. LT2]
21	contig_2_segment0_pilon_pilon	809587	812454	misL	1-2868/2868	===============	0/0	100	98.43	vfdb	NP_462656	(misL) putative autotransporter [MisL (VF0397)] [Salmonella enterica subsp. enterica serovar Typhimurium str. LT2]
21	contig_2_segment0_pilon_pilon	946330	946866	lpfA	1-537/537	===============	0/0	100	96.65	vfdb	NP_462541	(lpfA) long polar fimbria protein LpfA [Lpf (VF0105)] [Salmonella enterica subsp. enterica serovar Typhimurium str. LT2]
21	contig_2_segment0_pilon_pilon	946951	947649	lpfB	1-699/699	===============	0/0	100	98.86	vfdb	NP_462540	(lpfB) long polar fimbrial chaperone protein LpfB [Lpf (VF0105)] [Salmonella enterica subsp. enterica serovar Typhimurium str. LT2]
21	contig_2_segment0_pilon_pilon	947672	950200	lpfC	1-2529/2529	===============	0/0	100	98.54	vfdb	NP_462539	(lpfC) long polar fimbrial usher protein LpfC [Lpf (VF0105)] [Salmonella enterica subsp. enterica serovar Typhimurium str. LT2]
21	contig_2_segment0_pilon_pilon	950218	950378	lpfD	1-161/1080	===............	0/0	14.91	78.88	vfdb	NP_462538	(lpfD) long polar fimbrial protein LpfD [Lpf (VF0105)] [Salmonella enterica subsp. enterica serovar Typhimurium str. LT2]
21	contig_2_segment0_pilon_pilon	950687	951282	lpfD	485-1080/1080	......==/======	4/10	54.72	89.68	vfdb	NP_462538	(lpfD) long polar fimbrial protein LpfD [Lpf (VF0105)] [Salmonella enterica subsp. enterica serovar Typhimurium str. LT2]
21	contig_2_segment0_pilon_pilon	951288	951815	lpfE	1-528/528	===============	0/0	100	99.43	vfdb	NP_462537	(lpfE) long polar fimbrial minor subunit LpfE adhesin [Lpf (VF0105)] [Salmonella enterica subsp. enterica serovar Typhimurium str. LT2]
21	contig_2_segment0_pilon_pilon	1721375	1722329	sopD	1-954/954	========/======	1/1	100	98.53	vfdb	NP_461866	(sopD) type III secretion system effector SopD [TTSS(SPI-1 encode) (VF0116)] [Salmonella enterica subsp. enterica serovar Typhimurium str. LT2]
21	contig_2_segment0_pilon_pilon	1765857	1766300	invH	1-444/444	===============	0/0	100	98.65	vfdb	NP_461821	(invH) type III secretion system pilotin invG [TTSS(SPI-1 encode) (VF0116)] [Salmonella enterica subsp. enterica serovar Typhimurium str. LT2]
21	contig_2_segment0_pilon_pilon	1766756	1767406	invF	1-651/651	===============	0/0	100	99.54	vfdb	NP_461820	(invF) type III secretion system regulatory protein InvF [TTSS(SPI-1 encode) (VF0116)] [Salmonella enterica subsp. enterica serovar Typhimurium str. LT2]
21	contig_2_segment0_pilon_pilon	1767403	1769091	invG	1-1689/1689	===============	0/0	100	99.41	vfdb	NP_461819	(invG) type III secretion system secretin invG [TTSS(SPI-1 encode) (VF0116)] [Salmonella enterica subsp. enterica serovar Typhimurium str. LT2]
21	contig_2_segment0_pilon_pilon	1769088	1770206	invE	1-1119/1119	===============	0/0	100	99.46	vfdb	NP_461818	(invE) type III secretion system gatekeeper invE [TTSS(SPI-1 encode) (VF0116)] [Salmonella enterica subsp. enterica serovar Typhimurium str. LT2]
21	contig_2_segment0_pilon_pilon	1770231	1772288	invA	1-2058/2058	===============	0/0	100	99.76	vfdb	NP_461817	(invA) type III secretion system major export apparatus protein InvA [TTSS(SPI-1 encode) (VF0116)] [Salmonella enterica subsp. enterica serovar Typhimurium str. LT2]
21	contig_2_segment0_pilon_pilon	1772312	1772719	invB	1-408/408	===============	0/0	100	99.27	vfdb	NP_461816	(invB) type III secretion system protein InvB [TTSS(SPI-1 encode) (VF0116)] [Salmonella enterica subsp. enterica serovar Typhimurium str. LT2]
21	contig_2_segment0_pilon_pilon	1772716	1774011	invC	1-1296/1296	===============	0/0	100	99.38	vfdb	NP_461815	(invC) type III secretion system ATPase InvC [TTSS(SPI-1 encode) (VF0116)] [Salmonella enterica subsp. enterica serovar Typhimurium str. LT2]
21	contig_2_segment0_pilon_pilon	1773989	1774432	invI	1-444/444	===============	0/0	100	99.1	vfdb	NP_461814	(invI) type III secretion system stalk protein InvI [TTSS(SPI-1 encode) (VF0116)] [Salmonella enterica subsp. enterica serovar Typhimurium str. LT2]
21	contig_2_segment0_pilon_pilon	1774432	1775442	invJ	1-1011/1011	===============	0/0	100	99.31	vfdb	NP_461813	(invJ) type III secretion system needle length regulator InvJ [TTSS(SPI-1 encode) (VF0116)] [Salmonella enterica subsp. enterica serovar Typhimurium str. LT2]
21	contig_2_segment0_pilon_pilon	1775442	1776353	spaO	1-912/912	===============	0/0	100	99.12	vfdb	NP_461812	(spaO) type III secretion system C ring protein SpaO [TTSS(SPI-1 encode) (VF0116)] [Salmonella enterica subsp. enterica serovar Typhimurium str. LT2]
21	contig_2_segment0_pilon_pilon	1776343	1777017	spaP	1-675/675	===============	0/0	100	99.11	vfdb	NP_461811	(spaP) type III secretion system minor export apparatus protein SpaP [TTSS(SPI-1 encode) (VF0116)] [Salmonella enterica subsp. enterica serovar Typhimurium str. LT2]
21	contig_2_segment0_pilon_pilon	1777043	1777303	spaQ	1-261/261	===============	0/0	100	100	vfdb	NP_461810	(spaQ) type III secretion system minor export apparatus protein SpaQ [TTSS(SPI-1 encode) (VF0116)] [Salmonella enterica subsp. enterica serovar Typhimurium str. LT2]
21	contig_2_segment0_pilon_pilon	1777307	1778098	spaR	1-792/792	===============	0/0	100	99.62	vfdb	NP_461809	(spaR) type III secretion system minor export apparatus protein SpaR [TTSS(SPI-1 encode) (VF0116)] [Salmonella enterica subsp. enterica serovar Typhimurium str. LT2]
21	contig_2_segment0_pilon_pilon	1778085	1779155	spaS	1-1071/1071	===============	0/0	100	98.79	vfdb	NP_461808	(spaS) type III secretion system export apparatus switch protein SpaS [TTSS(SPI-1 encode) (VF0116)] [Salmonella enterica subsp. enterica serovar Typhimurium str. LT2]
21	contig_2_segment0_pilon_pilon	1779293	1779790	sicA	1-498/498	===============	0/0	100	99.2	vfdb	NP_461807	(sicA) chaparone for SipC and SipB [TTSS(SPI-1 encode) (VF0116)] [Salmonella enterica subsp. enterica serovar Typhimurium str. LT2]
21	contig_2_segment0_pilon_pilon	1779793	1781574	sipB/sspB	1-1782/1782	===============	0/0	100	99.33	vfdb	NP_461806	(sipB/sspB) type III secretion system hydrophilic translocator pore protein SipB [TTSS(SPI-1 encode) (VF0116)] [Salmonella enterica subsp. enterica serovar Typhimurium str. LT2]
21	contig_2_segment0_pilon_pilon	1781602	1782831	sipC/sspC	1-1230/1230	===============	0/0	100	99.59	vfdb	NP_461805	(sipC/sspC) type III secretion system hydrophilic translocator pore protein SipC [TTSS(SPI-1 encode) (VF0116)] [Salmonella enterica subsp. enterica serovar Typhimurium str. LT2]
21	contig_2_segment0_pilon_pilon	1782902	1783933	sipD	1-1032/1032	===============	0/0	100	98.64	vfdb	NP_461804	(sipD) type III secretion system hydrophilic translocator needle tip protein SipD [TTSS(SPI-1 encode) (VF0116)] [Salmonella enterica subsp. enterica serovar Typhimurium str. LT2]
21	contig_2_segment0_pilon_pilon	1783952	1786009	sipA/sspA	1-2058/2058	===============	0/0	100	98.54	vfdb	NP_461803	(sipA/sspA) type III secretion system effector SipA actin polymerizing activity [TTSS(SPI-1 encode) (VF0116)] [Salmonella enterica subsp. enterica serovar Typhimurium str. LT2]
21	contig_2_segment0_pilon_pilon	1786607	1786999	sicP	1-393/393	===============	0/0	100	99.75	vfdb	NP_461800	(sicP) chaparone for SptP [TTSS(SPI-1 encode) (VF0116)] [Salmonella enterica subsp. enterica serovar Typhimurium str. LT2]
21	contig_2_segment0_pilon_pilon	1786986	1788617	sptP	1-1632/1632	===============	0/0	100	98.78	vfdb	NP_461799	(sptP) type III secretion system effector SptP tyrosine phosphatase and GTPase-activating protein [TTSS(SPI-1 encode) (VF0116)] [Salmonella enterica subsp. enterica serovar Typhimurium str. LT2]
21	contig_2_segment0_pilon_pilon	1793166	1794344	prgH	1-1179/1179	===============	0/0	100	99.15	vfdb	NP_461795	(prgH) type III secretion system outer MS ring protein PrgH [TTSS(SPI-1 encode) (VF0116)] [Salmonella enterica subsp. enterica serovar Typhimurium str. LT2]
21	contig_2_segment0_pilon_pilon	1794369	1794611	prgI	1-243/243	===============	0/0	100	97.12	vfdb	NP_461794	(prgI) type III secretion system needle filament protein PrgI [TTSS(SPI-1 encode) (VF0116)] [Salmonella enterica subsp. enterica serovar Typhimurium str. LT2]
21	contig_2_segment0_pilon_pilon	1794630	1794935	prgJ	1-306/306	===============	0/0	100	99.02	vfdb	NP_461793	(prgJ) type III secretion system inner rod protein PrgJ [TTSS(SPI-1 encode) (VF0116)] [Salmonella enterica subsp. enterica serovar Typhimurium str. LT2]
21	contig_2_segment0_pilon_pilon	1794932	1795690	prgK	1-759/759	===============	0/0	100	99.61	vfdb	NP_461792	(prgK) type III secretion system inner MS ring protein PrgK [TTSS(SPI-1 encode) (VF0116)] [Salmonella enterica subsp. enterica serovar Typhimurium str. LT2]
21	contig_2_segment0_pilon_pilon	1795662	1796261	orgA	1-600/600	===============	0/0	100	99.5	vfdb	NP_461791	(orgA) type III secretion system accessory cytosolic protein OrgA [SPI-1 encoded T3SS (SS010)] [Salmonella enterica subsp. enterica serovar Typhimurium str. LT2]
21	contig_2_segment0_pilon_pilon	1796218	1796908	orgB	1-681/681	========/======	1/10	100	97.69	vfdb	NP_461790	(orgB) type III secretion system stator OrgB [TTSS(SPI-1 encode) (VF0116)] [Salmonella enterica subsp. enterica serovar Typhimurium str. LT2]
21	contig_2_segment0_pilon_pilon	1796905	1797357	orgC	1-453/453	===============	0/0	100	98.01	vfdb	NP_461789	(orgC) type III secretion system effector OrgC [SPI-1 encoded T3SS (SS010)] [Salmonella enterica subsp. enterica serovar Typhimurium str. LT2]
21	contig_2_segment0_pilon_pilon	1799891	1800799	avrA	1-909/909	===============	0/0	100	99.34	vfdb	NP_461786	(avrA) type III secretion system effector AvrA acetyltransferease [TTSS(SPI-1 encode) (VF0116)] [Salmonella enterica subsp. enterica serovar Typhimurium str. LT2]
21	contig_2_segment0_pilon_pilon	1880261	1881157	mig-14	1-897/897	===============	0/0	100	98.66	vfdb	NP_461708	(mig-14) antimicrobial peptide resistance protein Mig-14 [Mig-14 (VF0395)] [Salmonella enterica subsp. enterica serovar Typhimurium str. LT2]
21	contig_2_segment0_pilon_pilon	1882897	1883949	pipB2	1-1053/1053	===============	0/0	100	94.97	vfdb	NP_461706	(pipB2) type III secretion system effector PipB3 [SPI-2 encoded T3SS (SS021)] [Salmonella enterica subsp. enterica serovar Typhimurium str. LT2]
21	contig_2_segment0_pilon_pilon	1884976	1887150	iroN	1-2178/2178	========/======	5/7	99.77	77.29	vfdb	NP_753164	(iroN) salmochelin receptor IroN [IroN (VF0230)] [Escherichia coli CFT073]
21	contig_2_segment0_pilon_pilon	1889549	1893179	iroC	69-3687/3738	========/======	19/36	96.5	76.2	vfdb	NP_753167	(iroC) ATP binding cassette transporter [Salmochelin (IA013)] [Escherichia coli CFT073]
21	contig_2_segment0_pilon_pilon	1893265	1894380	iroB	34-1149/1164	===============	0/0	95.88	78.58	vfdb	NP_753168	(iroB) glucosyltransferase IroB [Salmochelin (IA013)] [Escherichia coli CFT073]
21	contig_2_segment0_pilon_pilon	2043339	2045531	sinH	1-2193/2193	===============	0/0	100	97.81	vfdb	NP_461452	(sinH) intimin-like protein [SinH (VF0400)] [Salmonella enterica subsp. enterica serovar Typhimurium str. LT2]
21	contig_2_segment0_pilon_pilon	2052442	2052659	ratB	1-218/7308	=..............	0/0	2.98	97.71	vfdb	NP_461449	(ratB) putative outer membrane protein [RatB (VF0399)] [Salmonella enterica subsp. enterica serovar Typhimurium str. LT2]
21	contig_2_segment0_pilon_pilon	2052659	2052812	ratB	7155-7308/7308	..............=	0/0	2.11	92.86	vfdb	NP_461449	(ratB) putative outer membrane protein [RatB (VF0399)] [Salmonella enterica subsp. enterica serovar Typhimurium str. LT2]
21	contig_2_segment0_pilon_pilon	2053352	2053560	shdA	1-209/6120	=..............	0/0	3.42	96.17	vfdb	NP_461448	(shdA) AIDA autotransporter-like protein [ShdA (VF0398)] [Salmonella enterica subsp. enterica serovar Typhimurium str. LT2]
21	contig_2_segment0_pilon_pilon	2054673	2059492	shdA	1307-6120/6120	..======/======	7/14	78.59	94.88	vfdb	NP_461448	(shdA) AIDA autotransporter-like protein [ShdA (VF0398)] [Salmonella enterica subsp. enterica serovar Typhimurium str. LT2]
21	contig_2_segment0_pilon_pilon	2307335	2308288	sseL	1-954/954	===============	0/0	100	95.91	vfdb	NP_461229	(sseL) type III secretion system effector SseL deubiquitinase [SPI-2 encoded T3SS (SS021)] [Salmonella enterica subsp. enterica serovar Typhimurium str. LT2]
21	contig_2_segment0_pilon_pilon	2456412	2456590	sseK2	1-179/1047	===............	0/0	17.1	97.77	vfdb	NP_461081	(sseK2) type III secretion system effector SseK2 [SPI-2 encoded T3SS (SS021)] [Salmonella enterica subsp. enterica serovar Typhimurium str. LT2]
21	contig_2_segment0_pilon_pilon	2552802	2555150	sopA	1-2349/2349	===============	0/0	100	98.55	vfdb	NP_461011	(sopA) type III secretion system effector SopA E3 ubiquitin ligase [TTSS(SPI-1 encode) (VF0116)] [Salmonella enterica subsp. enterica serovar Typhimurium str. LT2]
21	contig00001	3262	4095	csgG	1-834/834	===============	0/0	100	99.52	vfdb	NP_460110	(csgG) curli production assembly/transport protein CsgG [Agf (VF0103)] [Salmonella enterica subsp. enterica serovar Typhimurium str. LT2]
21	contig00001	4122	4538	csgF	1-417/417	===============	0/0	100	99.76	vfdb	NP_460111	(csgF) curli production assembly/transport protein CsgF [Agf (VF0103)] [Salmonella enterica subsp. enterica serovar Typhimurium str. LT2]
21	contig00001	4565	4960	csgE	1-396/396	===============	0/0	100	99.5	vfdb	NP_460112	(csgE) curli production assembly/transport protein CsgE [Agf (VF0103)] [Salmonella enterica subsp. enterica serovar Typhimurium str. LT2]
21	contig00001	4965	5615	csgD	1-651/651	===============	0/0	100	99.08	vfdb	NP_460113	(csgD) DNA-binding transcriptional regulator CsgD [curli fibers/thin aggregative fimbriae (AGF) (AI094)] [Salmonella enterica subsp. enterica serovar Typhimurium str. LT2]
21	contig00001	6370	6825	csgB	1-456/456	===============	0/0	100	100	vfdb	NP_460114	(csgB) minor curlin subunit precursor curli nucleator protein CsgB [Agf (VF0103)] [Salmonella enterica subsp. enterica serovar Typhimurium str. LT2]
21	contig00001	6867	7322	csgA	1-456/456	===============	0/0	100	99.56	vfdb	NP_460115	(csgA) curlin major subunit CsgA [Agf (VF0103)] [Salmonella enterica subsp. enterica serovar Typhimurium str. LT2]
21	contig00001	7384	7710	csgC	1-327/327	===============	0/0	100	100	vfdb	NP_460116	(csgC) curli assembly protein CsgC [Agf (VF0103)] [Salmonella enterica subsp. enterica serovar Typhimurium str. LT2]
21	contig00001	35041	35435	flgE	7-401/1260	=====..........	0/0	31.35	76.2	vfdb	YP_001006761	(flgE) flagellar hook protein FlgE [Flagella (VF0394)] [Yersinia enterocolitica subsp. enterocolitica 8081]
21	contig00001	37166	37818	flgG	2-654/654	========/======	2/2	99.69	75.53	vfdb	YP_001006759	(flgG) flagellar basal-body rod protein FlgG [Flagella (VF0394)] [Yersinia enterocolitica subsp. enterocolitica 8081]
21	contig00001	38012	38564	flgH	125-677/684	..=============	0/0	80.85	77.76	vfdb	YP_001006758	(flgH) flagellar L-ring protein precursor FlgH [Flagella (VF0394)] [Yersinia enterocolitica subsp. enterocolitica 8081]
21	contig00001	85055	86065	sifA	1-1011/1011	===============	0/0	100	96.04	vfdb	NP_460194	(sifA) type III secretion system effector SifA N-terminal SKIP-binding domain C-terminal guanine nucleotide exchange factor activity [TTSS(SPI-2 encode) (VF0321)] [Salmonella enterica subsp. enterica serovar Typhimurium str. LT2]
21	contig00001	255915	256316	spiC/ssaB	1-402/402	===============	0/0	100	99.5	vfdb	NP_460358	(spiC/ssaB) type III secretion system protein SsaB [TTSS(SPI-2 encode) (VF0321)] [Salmonella enterica subsp. enterica serovar Typhimurium str. LT2]
21	contig00001	256318	257811	ssaC	1-1494/1494	===============	0/0	100	98.73	vfdb	NP_460359	(ssaC) type III secretion system secretin SsaC [TTSS(SPI-2 encode) (VF0321)] [Salmonella enterica subsp. enterica serovar Typhimurium str. LT2]
21	contig00001	257792	259003	ssaD	1-1212/1212	===============	0/0	100	98.35	vfdb	NP_460360	(ssaD) type III secretion system outer MS ring protein SsaD [TTSS(SPI-2 encode) (VF0321)] [Salmonella enterica subsp. enterica serovar Typhimurium str. LT2]
21	contig00001	259011	259253	ssaE	1-243/243	===============	0/0	100	98.77	vfdb	NP_460361	(ssaE) chaperone for sseB [TTSS(SPI-2 encode) (VF0321)] [Salmonella enterica subsp. enterica serovar Typhimurium str. LT2]
21	contig00001	259516	259842	sseA	1-327/327	===============	0/0	100	99.39	vfdb	NP_460362	(sseA) chaperone for sseB and sseD [TTSS(SPI-2 encode) (VF0321)] [Salmonella enterica subsp. enterica serovar Typhimurium str. LT2]
21	contig00001	259849	260439	sseB	1-591/591	===============	0/0	100	96.45	vfdb	NP_460363	(sseB) type III secretion system effector SseB [TTSS(SPI-2 encode) (VF0321)] [Salmonella enterica subsp. enterica serovar Typhimurium str. LT2]
21	contig00001	260436	260909	sscA	1-474/474	===============	0/0	100	97.89	vfdb	NP_460364	(sscA) chaperone for sseC [SPI-2 encoded T3SS (SS021)] [Salmonella enterica subsp. enterica serovar Typhimurium str. LT2]
21	contig00001	260912	262366	sseC	1-1455/1455	===============	0/0	100	96.15	vfdb	NP_460365	(sseC) type III secretion system hydrophilic translocator pore protein SseC [TTSS(SPI-2 encode) (VF0321)] [Salmonella enterica subsp. enterica serovar Typhimurium str. LT2]
21	contig00001	262382	262969	sseD	1-588/588	===============	0/0	100	96.26	vfdb	NP_460366	(sseD) type III secretion system hydrophilic translocator pore protein SseD [TTSS(SPI-2 encode) (VF0321)] [Salmonella enterica subsp. enterica serovar Typhimurium str. LT2]
21	contig00001	262972	263388	sseE	1-417/417	===============	0/0	100	99.28	vfdb	NP_460367	(sseE) type III secretion system effector SseE [TTSS(SPI-2 encode) (VF0321)] [Salmonella enterica subsp. enterica serovar Typhimurium str. LT2]
21	contig00001	263440	263874	sscB	1-435/435	===============	0/0	100	99.54	vfdb	NP_460368	(sscB) chaperone for sseF [SPI-2 encoded T3SS (SS021)] [Salmonella enterica subsp. enterica serovar Typhimurium str. LT2]
21	contig00001	263890	264672	sseF	1-783/783	===============	0/0	100	97.96	vfdb	NP_460369	(sseF) type III secretion system effector SseF [TTSS(SPI-2 encode) (VF0321)] [Salmonella enterica subsp. enterica serovar Typhimurium str. LT2]
21	contig00001	264669	265358	sseG	1-690/690	===============	0/0	100	97.83	vfdb	NP_460370	(sseG) type III secretion system effector SseG [TTSS(SPI-2 encode) (VF0321)] [Salmonella enterica subsp. enterica serovar Typhimurium str. LT2]
21	contig00001	265452	265667	ssaG	1-216/216	===============	0/0	100	99.54	vfdb	NP_460371	(ssaG) type III secretion system needle filament protein SsaG [TTSS(SPI-2 encode) (VF0321)] [Salmonella enterica subsp. enterica serovar Typhimurium str. LT2]
21	contig00001	265708	265935	ssaH	1-228/228	===============	0/0	100	98.25	vfdb	NP_460372	(ssaH) type III secretion system protein SsaH [TTSS(SPI-2 encode) (VF0321)] [Salmonella enterica subsp. enterica serovar Typhimurium str. LT2]
21	contig00001	265947	266195	ssaI	1-249/249	===============	0/0	100	97.99	vfdb	NP_460373	(ssaI) type III secretion system inner rod protein SsaI [TTSS(SPI-2 encode) (VF0321)] [Salmonella enterica subsp. enterica serovar Typhimurium str. LT2]
21	contig00001	266192	266941	ssaJ	1-750/750	===============	0/0	100	98.67	vfdb	NP_460374	(ssaJ) type III secretion system inner MS ring protein SsaJ [TTSS(SPI-2 encode) (VF0321)] [Salmonella enterica subsp. enterica serovar Typhimurium str. LT2]
21	contig00001	267504	268178	ssaK	1-675/675	===============	0/0	100	98.96	vfdb	NP_460376	(ssaK) type III secretion system stator SsaK [TTSS(SPI-2 encode) (VF0321)] [Salmonella enterica subsp. enterica serovar Typhimurium str. LT2]
21	contig00001	268144	269160	ssaL	1-1017/1017	===============	0/0	100	98.72	vfdb	NP_460377	(ssaL) type III secretion system gatekeeper SsaL [TTSS(SPI-2 encode) (VF0321)] [Salmonella enterica subsp. enterica serovar Typhimurium str. LT2]
21	contig00001	269218	269586	ssaM	1-369/369	===============	0/0	100	97.83	vfdb	NP_460378	(ssaM) type III secretion system protein SsaM [TTSS(SPI-2 encode) (VF0321)] [Salmonella enterica subsp. enterica serovar Typhimurium str. LT2]
21	contig00001	269571	271616	ssaV	1-2046/2046	===============	0/0	100	98.73	vfdb	NP_460379	(ssaV) type III secretion system major export apparatus protein ssaV [TTSS(SPI-2 encode) (VF0321)] [Salmonella enterica subsp. enterica serovar Typhimurium str. LT2]
21	contig00001	271606	272907	ssaN	1-1302/1302	===============	0/0	100	98.77	vfdb	NP_460380	(ssaN) type III secretion system ATPase SsaN [TTSS(SPI-2 encode) (VF0321)] [Salmonella enterica subsp. enterica serovar Typhimurium str. LT2]
21	contig00001	272910	273287	ssaO	1-378/378	===============	0/0	100	99.47	vfdb	NP_460381	(ssaO) type III secretion system stalk protein SsaO [TTSS(SPI-2 encode) (VF0321)] [Salmonella enterica subsp. enterica serovar Typhimurium str. LT2]
21	contig00001	273268	273642	ssaP	1-375/375	===============	0/0	100	98.67	vfdb	NP_460382	(ssaP) type III secretion system needle length regulator SsaP [TTSS(SPI-2 encode) (VF0321)] [Salmonella enterica subsp. enterica serovar Typhimurium str. LT2]
21	contig00001	273623	274591	ssaQ	1-969/969	===============	0/0	100	98.45	vfdb	NP_460383	(ssaQ) type III secretion system C ring protein SsaQ [TTSS(SPI-2 encode) (VF0321)] [Salmonella enterica subsp. enterica serovar Typhimurium str. LT2]
21	contig00001	274659	275306	ssaR	1-648/648	===============	0/0	100	99.69	vfdb	NP_460384	(ssaR) type III secretion system minor export apparatus protein SsaR [TTSS(SPI-2 encode) (VF0321)] [Salmonella enterica subsp. enterica serovar Typhimurium str. LT2]
21	contig00001	275303	275569	ssaS	1-267/267	===============	0/0	100	99.62	vfdb	NP_460385	(ssaS) type III secretion system minor export apparatus protein SsaS [TTSS(SPI-2 encode) (VF0321)] [Salmonella enterica subsp. enterica serovar Typhimurium str. LT2]
21	contig00001	275570	276349	ssaT	1-780/780	===============	0/0	100	98.46	vfdb	NP_460386	(ssaT) type III secretion system minor export apparatus protein SsaT [TTSS(SPI-2 encode) (VF0321)] [Salmonella enterica subsp. enterica serovar Typhimurium str. LT2]
21	contig00001	276346	277404	ssaU	1-1059/1059	===============	0/0	100	99.15	vfdb	NP_460387	(ssaU) type III secretion system export apparatus switch protein SsaU [TTSS(SPI-2 encode) (VF0321)] [Salmonella enterica subsp. enterica serovar Typhimurium str. LT2]
21	contig00001	448211	448843	steA	1-633/633	===============	0/0	100	94.47	vfdb	NP_460542	(steA) type III secretion system effector SteA [SPI-1 encoded T3SS (SS010)] [Salmonella enterica subsp. enterica serovar Typhimurium str. LT2]
21	contig00001	470857	471807	sifB	1-951/951	===============	0/0	100	96.32	vfdb	NP_460561	(sifB) type III secretion system effector SifB [SPI-2 encoded T3SS (SS021)] [Salmonella enterica subsp. enterica serovar Typhimurium str. LT2]
21	contig00001	503028	503429	steB	1-402/402	===============	0/0	100	98.76	vfdb	AAL20547	(steB) type III secretion system effector SteB [SPI-1 encoded T3SS (SS010)] [Salmonella enterica subsp. enterica serovar Typhimurium str. LT2]
21	contig00001	504688	505914	sseJ	1-1227/1227	===============	0/0	100	96.66	vfdb	NP_460590	(sseJ) type III secretion system effector SseJ glycerophospholipid:cholesterol acyltransferase [TTSS(SPI-2 encode) (VF0321)] [Salmonella enterica subsp. enterica serovar Typhimurium str. LT2]
21	contig00001	577573	578946	steC	1-1374/1374	===============	0/0	100	96.14	vfdb	NP_460656	(steC) type III secretion system effector SteC [SPI-2 encoded T3SS (SS021)] [Salmonella enterica subsp. enterica serovar Typhimurium str. LT2]
21	contig00002	39416	40324	avrA	1-909/909	===============	0/0	100	99.34	vfdb	NP_461786	(avrA) type III secretion system effector AvrA acetyltransferease [TTSS(SPI-1 encode) (VF0116)] [Salmonella enterica subsp. enterica serovar Typhimurium str. LT2]
21	contig00002	42858	43310	orgC	1-453/453	===============	0/0	100	98.01	vfdb	NP_461789	(orgC) type III secretion system effector OrgC [SPI-1 encoded T3SS (SS010)] [Salmonella enterica subsp. enterica serovar Typhimurium str. LT2]
21	contig00002	43307	43997	orgB	1-681/681	========/======	1/10	100	97.69	vfdb	NP_461790	(orgB) type III secretion system stator OrgB [TTSS(SPI-1 encode) (VF0116)] [Salmonella enterica subsp. enterica serovar Typhimurium str. LT2]
21	contig00002	43954	44553	orgA	1-600/600	===============	0/0	100	99.5	vfdb	NP_461791	(orgA) type III secretion system accessory cytosolic protein OrgA [SPI-1 encoded T3SS (SS010)] [Salmonella enterica subsp. enterica serovar Typhimurium str. LT2]
21	contig00002	44525	45283	prgK	1-759/759	===============	0/0	100	99.61	vfdb	NP_461792	(prgK) type III secretion system inner MS ring protein PrgK [TTSS(SPI-1 encode) (VF0116)] [Salmonella enterica subsp. enterica serovar Typhimurium str. LT2]
21	contig00002	45280	45585	prgJ	1-306/306	===============	0/0	100	99.02	vfdb	NP_461793	(prgJ) type III secretion system inner rod protein PrgJ [TTSS(SPI-1 encode) (VF0116)] [Salmonella enterica subsp. enterica serovar Typhimurium str. LT2]
21	contig00002	45604	45846	prgI	1-243/243	===============	0/0	100	97.12	vfdb	NP_461794	(prgI) type III secretion system needle filament protein PrgI [TTSS(SPI-1 encode) (VF0116)] [Salmonella enterica subsp. enterica serovar Typhimurium str. LT2]
21	contig00002	45871	47049	prgH	1-1179/1179	===============	0/0	100	99.15	vfdb	NP_461795	(prgH) type III secretion system outer MS ring protein PrgH [TTSS(SPI-1 encode) (VF0116)] [Salmonella enterica subsp. enterica serovar Typhimurium str. LT2]
21	contig00002	51598	53229	sptP	1-1632/1632	===============	0/0	100	98.78	vfdb	NP_461799	(sptP) type III secretion system effector SptP tyrosine phosphatase and GTPase-activating protein [TTSS(SPI-1 encode) (VF0116)] [Salmonella enterica subsp. enterica serovar Typhimurium str. LT2]
21	contig00002	53216	53608	sicP	1-393/393	===============	0/0	100	99.75	vfdb	NP_461800	(sicP) chaparone for SptP [TTSS(SPI-1 encode) (VF0116)] [Salmonella enterica subsp. enterica serovar Typhimurium str. LT2]
21	contig00002	54206	56263	sipA/sspA	1-2058/2058	===============	0/0	100	98.54	vfdb	NP_461803	(sipA/sspA) type III secretion system effector SipA actin polymerizing activity [TTSS(SPI-1 encode) (VF0116)] [Salmonella enterica subsp. enterica serovar Typhimurium str. LT2]
21	contig00002	56282	57313	sipD	1-1032/1032	===============	0/0	100	98.64	vfdb	NP_461804	(sipD) type III secretion system hydrophilic translocator needle tip protein SipD [TTSS(SPI-1 encode) (VF0116)] [Salmonella enterica subsp. enterica serovar Typhimurium str. LT2]
21	contig00002	57384	58613	sipC/sspC	1-1230/1230	===============	0/0	100	99.59	vfdb	NP_461805	(sipC/sspC) type III secretion system hydrophilic translocator pore protein SipC [TTSS(SPI-1 encode) (VF0116)] [Salmonella enterica subsp. enterica serovar Typhimurium str. LT2]
21	contig00002	58641	60422	sipB/sspB	1-1782/1782	===============	0/0	100	99.33	vfdb	NP_461806	(sipB/sspB) type III secretion system hydrophilic translocator pore protein SipB [TTSS(SPI-1 encode) (VF0116)] [Salmonella enterica subsp. enterica serovar Typhimurium str. LT2]
21	contig00002	60425	60922	sicA	1-498/498	===============	0/0	100	99.2	vfdb	NP_461807	(sicA) chaparone for SipC and SipB [TTSS(SPI-1 encode) (VF0116)] [Salmonella enterica subsp. enterica serovar Typhimurium str. LT2]
21	contig00002	61060	62130	spaS	1-1071/1071	===============	0/0	100	98.79	vfdb	NP_461808	(spaS) type III secretion system export apparatus switch protein SpaS [TTSS(SPI-1 encode) (VF0116)] [Salmonella enterica subsp. enterica serovar Typhimurium str. LT2]
21	contig00002	62117	62908	spaR	1-792/792	===============	0/0	100	99.62	vfdb	NP_461809	(spaR) type III secretion system minor export apparatus protein SpaR [TTSS(SPI-1 encode) (VF0116)] [Salmonella enterica subsp. enterica serovar Typhimurium str. LT2]
21	contig00002	62912	63172	spaQ	1-261/261	===============	0/0	100	100	vfdb	NP_461810	(spaQ) type III secretion system minor export apparatus protein SpaQ [TTSS(SPI-1 encode) (VF0116)] [Salmonella enterica subsp. enterica serovar Typhimurium str. LT2]
21	contig00002	63198	63872	spaP	1-675/675	===============	0/0	100	99.11	vfdb	NP_461811	(spaP) type III secretion system minor export apparatus protein SpaP [TTSS(SPI-1 encode) (VF0116)] [Salmonella enterica subsp. enterica serovar Typhimurium str. LT2]
21	contig00002	63862	64773	spaO	1-912/912	===============	0/0	100	99.12	vfdb	NP_461812	(spaO) type III secretion system C ring protein SpaO [TTSS(SPI-1 encode) (VF0116)] [Salmonella enterica subsp. enterica serovar Typhimurium str. LT2]
21	contig00002	64773	65783	invJ	1-1011/1011	===============	0/0	100	99.31	vfdb	NP_461813	(invJ) type III secretion system needle length regulator InvJ [TTSS(SPI-1 encode) (VF0116)] [Salmonella enterica subsp. enterica serovar Typhimurium str. LT2]
21	contig00002	65783	66226	invI	1-444/444	===============	0/0	100	99.1	vfdb	NP_461814	(invI) type III secretion system stalk protein InvI [TTSS(SPI-1 encode) (VF0116)] [Salmonella enterica subsp. enterica serovar Typhimurium str. LT2]
21	contig00002	66204	67499	invC	1-1296/1296	===============	0/0	100	99.38	vfdb	NP_461815	(invC) type III secretion system ATPase InvC [TTSS(SPI-1 encode) (VF0116)] [Salmonella enterica subsp. enterica serovar Typhimurium str. LT2]
21	contig00002	67496	67903	invB	1-408/408	===============	0/0	100	99.27	vfdb	NP_461816	(invB) type III secretion system protein InvB [TTSS(SPI-1 encode) (VF0116)] [Salmonella enterica subsp. enterica serovar Typhimurium str. LT2]
21	contig00002	67927	69984	invA	1-2058/2058	===============	0/0	100	99.76	vfdb	NP_461817	(invA) type III secretion system major export apparatus protein InvA [TTSS(SPI-1 encode) (VF0116)] [Salmonella enterica subsp. enterica serovar Typhimurium str. LT2]
21	contig00002	70009	71127	invE	1-1119/1119	===============	0/0	100	99.46	vfdb	NP_461818	(invE) type III secretion system gatekeeper invE [TTSS(SPI-1 encode) (VF0116)] [Salmonella enterica subsp. enterica serovar Typhimurium str. LT2]
21	contig00002	71124	72812	invG	1-1689/1689	===============	0/0	100	99.41	vfdb	NP_461819	(invG) type III secretion system secretin invG [TTSS(SPI-1 encode) (VF0116)] [Salmonella enterica subsp. enterica serovar Typhimurium str. LT2]
21	contig00002	72809	73459	invF	1-651/651	===============	0/0	100	99.54	vfdb	NP_461820	(invF) type III secretion system regulatory protein InvF [TTSS(SPI-1 encode) (VF0116)] [Salmonella enterica subsp. enterica serovar Typhimurium str. LT2]
21	contig00002	73915	74358	invH	1-444/444	===============	0/0	100	98.65	vfdb	NP_461821	(invH) type III secretion system pilotin invG [TTSS(SPI-1 encode) (VF0116)] [Salmonella enterica subsp. enterica serovar Typhimurium str. LT2]
21	contig00002	117886	118840	sopD	1-954/954	========/======	1/1	100	98.53	vfdb	NP_461866	(sopD) type III secretion system effector SopD [TTSS(SPI-1 encode) (VF0116)] [Salmonella enterica subsp. enterica serovar Typhimurium str. LT2]
21	contig00003	77502	78229	entA	16-743/747	===============	0/0	97.46	80.77	vfdb	NP_752614	(entA) 23-dihydro-23-dihydroxybenzoate dehydrogenase [Enterobactin (VF0228)] [Escherichia coli CFT073]
21	contig00003	78260	79110	entB	1-851/858	===============	0/0	99.18	80.49	vfdb	NP_752613	(entB) isochorismatase [Enterobactin (VF0228)] [Escherichia coli CFT073]
21	contig00003	79137	80734	entE	1-1598/1611	========/======	4/4	99.07	79.5	vfdb	NP_752612	(entE) 23-dihydroxybenzoate-AMP ligase component of enterobactin synthase multienzyme complex [Enterobactin (VF0228)] [Escherichia coli CFT073]
21	contig00003	80744	81930	entC	2-1188/1188	========/======	4/4	99.75	78.05	vfdb	NP_752611	(entC) isochorismate synthase 1 [Enterobactin (VF0228)] [Escherichia coli CFT073]
21	contig00003	82280	83150	fepB	53-923/957	===============	0/0	91.01	77.38	vfdb	NP_752610	(fepB) ferrienterobactin ABC transporter periplasmic binding protein [Enterobactin (VF0228)] [Escherichia coli CFT073]
21	contig00003	83265	84491	entS	1-1227/1251	===============	0/0	98.08	78.57	vfdb	NP_752609	(entS) enterobactin exporter iron-regulated [enterobactin (IA019)] [Escherichia coli CFT073]
21	contig00003	84592	85591	fepD	3-1002/1017	===============	0/0	98.33	78.8	vfdb	NP_752608	(fepD) ferrienterobactin ABC transporter permease [Enterobactin (VF0228)] [Escherichia coli CFT073]
21	contig00003	85690	86598	fepG	85-993/993	.==============	0/0	91.54	80.64	vfdb	NP_752607	(fepG) iron-enterobactin ABC transporter permease [Enterobactin (VF0228)] [Escherichia coli CFT073]
21	contig00003	86595	87382	fepC	1-788/816	========/======	2/2	96.45	80.48	vfdb	NP_752606	(fepC) ferrienterobactin ABC transporter ATPase [Enterobactin (VF0228)] [Escherichia coli CFT073]
21	contig00003	94362	96617	fepA	1-2241/2241	========/======	15/49	99.24	78.36	vfdb	NP_752600	(fepA) ferrienterobactin outer membrane transporter [Enterobactin (VF0228)] [Escherichia coli CFT073]
21	contig00003	112898	113260	gtrA	1-363/363	===============	0/0	100	75.21	vfdb	NP_706257	(gtrA) bactoprenol-linked glucose translocase/flippase [LPS (VF0124)] [Shigella flexneri 2a str. 301]
21	contig00003	113257	114164	gtrB	1-908/930	===============	0/0	97.63	77.2	vfdb	NP_706258	(gtrB) bactoprenol glucosyl transferase [LPS (VF0124)] [Shigella flexneri 2a str. 301]
21	contig00003	120409	120927	fimF	1-519/519	===============	0/0	100	98.84	vfdb	NP_459543	(fimF) type I fimbriae adaptor protein FimF [Type 1 fimbriae (VF0102)] [Salmonella enterica subsp. enterica serovar Typhimurium str. LT2]
21	contig00003	120937	121944	fimH	1-1008/1008	===============	0/0	100	98.11	vfdb	NP_459542	(fimH) type I fimbriae minor fimbrial subunit FimH adhesin [Type 1 fimbriae (VF0102)] [Salmonella enterica subsp. enterica serovar Typhimurium str. LT2]
21	contig00003	121959	124571	fimD	1-2613/2613	===============	0/0	100	98.58	vfdb	NP_459541	(fimD) usher protein FimD [Type 1 fimbriae (VF0102)] [Salmonella enterica subsp. enterica serovar Typhimurium str. LT2]
21	contig00003	124602	125294	fimC	1-693/693	===============	0/0	100	98.7	vfdb	NP_459540	(fimC) chaperone protein FimC [Type 1 fimbriae (VF0102)] [Salmonella enterica subsp. enterica serovar Typhimurium str. LT2]
21	contig00003	125338	125871	fimI	1-534/534	===============	0/0	100	99.25	vfdb	NP_459539	(fimI) fimbrial protein internal segment [Type 1 fimbriae (VF0102)] [Salmonella enterica subsp. enterica serovar Typhimurium str. LT2]
21	contig00003	191948	192099	pilW	217-368/921	...===.........	0/0	16.5	75.66	vfdb	YP_001007658	(pilW) type IV fimbrial biogenesis protein PilW [Type IV pili (CVF049)] [Yersinia enterocolitica subsp. enterocolitica 8081]
21	contig00004	59338	61686	sopA	1-2349/2349	===============	0/0	100	98.55	vfdb	NP_461011	(sopA) type III secretion system effector SopA E3 ubiquitin ligase [TTSS(SPI-1 encode) (VF0116)] [Salmonella enterica subsp. enterica serovar Typhimurium str. LT2]
21	contig00004	157899	158077	sseK2	1-179/1047	===............	0/0	17.1	97.77	vfdb	NP_461081	(sseK2) type III secretion system effector SseK2 [SPI-2 encoded T3SS (SS021)] [Salmonella enterica subsp. enterica serovar Typhimurium str. LT2]
21	contig00005	101181	101903	sopE2	1-723/723	===============	0/0	100	97.09	vfdb	NP_460811	(sopE2) type III secretion system effector SopE2 guanine nucleotide exchange factor [TTSS(SPI-1 encode) (VF0116)] [Salmonella enterica subsp. enterica serovar Typhimurium str. LT2]
21	contig00005	110087	111744	sspH2	691-2342/2367	....====/======	4/10	69.71	85.18	vfdb	NP_461184	(sspH2) type III secretion system effector SspH2 E3 ubiquitin ligase [TTSS(SPI-2 encode) (VF0321)] [Salmonella enterica subsp. enterica serovar Typhimurium str. LT2]
21	contig00005	111174	112497	sspH2	1-1315/2367	========/......	10/27	55.18	78.77	vfdb	NP_461184	(sspH2) type III secretion system effector SspH2 E3 ubiquitin ligase [TTSS(SPI-2 encode) (VF0321)] [Salmonella enterica subsp. enterica serovar Typhimurium str. LT2]
21	contig00005	157476	157863	cheY	1-388/390	===============	0/0	99.49	77.83	vfdb	YP_001006774	(cheY) chemotaxis regulatory protein CheY [peritrichous flagella (AI145)] [Yersinia enterocolitica subsp. enterocolitica 8081]
21	contig00005	160105	160799	cheD	823-1517/1674	.......=======.	0/0	41.52	75.68	vfdb	YP_001006778	(cheD) methyl-accepting chemotaxis protein CheD [peritrichous flagella (AI145)] [Yersinia enterocolitica subsp. enterocolitica 8081]
21	contig00005	161876	162331	cheW	25-480/498	===============	0/0	91.57	75.66	vfdb	YP_001006779	(cheW) purine-binding chemotaxis protein CheW [peritrichous flagella (AI145)] [Yersinia enterocolitica subsp. enterocolitica 8081]
21	contig00005	164003	164391	cheA	1-389/2055	===...../......	2/4	18.83	75.96	vfdb	YP_001006780	(cheA) chemotaxis protein CheA [peritrichous flagella (AI145)] [Yersinia enterocolitica subsp. enterocolitica 8081]
21	contig00005	166352	166907	flhC	6-564/582	========/======	5/7	95.19	75.22	vfdb	YP_001006783	(flhC) flagellar biosynthesis transcription activator FlhC [Flagella (VF0394)] [Yersinia enterocolitica subsp. enterocolitica 8081]
21	contig00005	189966	190658	fliA	10-702/723	========/======	2/2	95.71	75.94	vfdb	YP_001006726	(fliA) flagellar biosynthesis sigma factor [Flagella (VF0394)] [Yersinia enterocolitica subsp. enterocolitica 8081]
21	contig00005	192148	192349	fliC	909-1110/1110	............===	0/0	18.2	77.72	vfdb	YP_001006730	(fliC) flagellin [Flagella (VF0394)] [Yersinia enterocolitica subsp. enterocolitica 8081]
21	contig00005	193256	193656	fliC	7-407/1146	======.........	0/0	34.99	77.81	vfdb	YP_001006728	(fliC) flagellin [Flagella (VF0394)] [Yersinia enterocolitica subsp. enterocolitica 8081]
21	contig00005	202739	203718	fliG	12-991/993	===============	0/0	98.69	79.49	vfdb	YP_001006742	(fliG) flagellar motor switch protein G [Flagella (VF0394)] [Yersinia enterocolitica subsp. enterocolitica 8081]
21	contig00005	208052	209060	fliM	1-1005/1005	========/======	4/6	99.9	75.55	vfdb	YP_001006748	(fliM) flagellar motor switch protein FliM [Flagella (VF0394)] [Yersinia enterocolitica subsp. enterocolitica 8081]
21	contig00005	209206	209466	fliN	157-417/417	.....==========	0/0	62.59	80.46	vfdb	YP_001006749	(fliN) flagellar motor switch protein FliN [Flagella (VF0394)] [Yersinia enterocolitica subsp. enterocolitica 8081]
21	contig00005	209903	210579	fliP	10-686/687	========/======	2/2	98.4	75.52	vfdb	YP_001006751	(fliP) flagellar biosynthetic protein FliP [Flagella (VF0394)] [Yersinia enterocolitica subsp. enterocolitica 8081]
21	contig00006	117437	118396	sopD2	1-960/960	===============	0/0	100	92.92	vfdb	NP_459947	(sopD2) type III secretion system effector SopD2 [SPI-2 encoded T3SS (SS021)] [Salmonella enterica subsp. enterica serovar Typhimurium str. LT2]
21	contig00006	178504	179562	ompA	1-1041/1041	========/======	1/18	100	88.86	vfdb	AAF37887	(ompA) outer membrane protein A [OmpA (VF0236)] [Escherichia coli O18:K1:H7 str. RS218]
21	contig00006	193994	194869	pipB	1-876/876	===============	0/0	100	98.52	vfdb	NP_460061	(pipB) type III secretion system effector PipB [SPI-2 encoded T3SS (SS021)] [Salmonella enterica subsp. enterica serovar Typhimurium str. LT2]
21	contig00006	196210	197895	sopB/sigD	1-1686/1686	===============	0/0	100	97.81	vfdb	NP_460064	(sopB/sigD) type III secretion system effector SopB phosphoinositide phosphatase [TTSS(SPI-1 encode) (VF0116)] [Salmonella enterica subsp. enterica serovar Typhimurium str. LT2]
21	contig00007	167675	168202	lpfE	1-528/528	===============	0/0	100	99.43	vfdb	NP_462537	(lpfE) long polar fimbrial minor subunit LpfE adhesin [Lpf (VF0105)] [Salmonella enterica subsp. enterica serovar Typhimurium str. LT2]
21	contig00007	168208	168803	lpfD	485-1080/1080	......==/======	4/10	54.72	89.68	vfdb	NP_462538	(lpfD) long polar fimbrial protein LpfD [Lpf (VF0105)] [Salmonella enterica subsp. enterica serovar Typhimurium str. LT2]
21	contig00007	169112	169272	lpfD	1-161/1080	===............	0/0	14.91	78.88	vfdb	NP_462538	(lpfD) long polar fimbrial protein LpfD [Lpf (VF0105)] [Salmonella enterica subsp. enterica serovar Typhimurium str. LT2]
21	contig00007	169290	171818	lpfC	1-2529/2529	===============	0/0	100	98.54	vfdb	NP_462539	(lpfC) long polar fimbrial usher protein LpfC [Lpf (VF0105)] [Salmonella enterica subsp. enterica serovar Typhimurium str. LT2]
21	contig00007	171841	172539	lpfB	1-699/699	===============	0/0	100	98.86	vfdb	NP_462540	(lpfB) long polar fimbrial chaperone protein LpfB [Lpf (VF0105)] [Salmonella enterica subsp. enterica serovar Typhimurium str. LT2]
21	contig00007	172624	173160	lpfA	1-537/537	===============	0/0	100	96.65	vfdb	NP_462541	(lpfA) long polar fimbria protein LpfA [Lpf (VF0105)] [Salmonella enterica subsp. enterica serovar Typhimurium str. LT2]
21	contig00012	76838	79705	misL	1-2868/2868	===============	0/0	100	98.43	vfdb	NP_462656	(misL) putative autotransporter [MisL (VF0397)] [Salmonella enterica subsp. enterica serovar Typhimurium str. LT2]
21	contig00012	83638	86364	mgtB	1-2727/2727	===============	0/0	100	98.94	vfdb	NP_462662	(mgtB) Mg2+ transport protein [MgtBC (VF0106)] [Salmonella enterica subsp. enterica serovar Typhimurium str. LT2]
21	contig00012	86584	87279	mgtC	1-696/696	===============	0/0	100	98.42	vfdb	NP_462663	(mgtC) Mg2+ transport protein [MgtBC (VF0106)] [Salmonella enterica subsp. enterica serovar Typhimurium str. LT2]
21	contig00013	27852	28549	gtrB	1-698/930	========/===...	6/10	74.52	76.39	vfdb	NP_706258	(gtrB) bactoprenol glucosyl transferase [LPS (VF0124)] [Shigella flexneri 2a str. 301]
21	contig00016	97376	99568	sinH	1-2193/2193	===============	0/0	100	97.81	vfdb	NP_461452	(sinH) intimin-like protein [SinH (VF0400)] [Salmonella enterica subsp. enterica serovar Typhimurium str. LT2]
21	contig00016	106479	106696	ratB	1-218/7308	=..............	0/0	2.98	97.71	vfdb	NP_461449	(ratB) putative outer membrane protein [RatB (VF0399)] [Salmonella enterica subsp. enterica serovar Typhimurium str. LT2]
21	contig00016	106696	106849	ratB	7155-7308/7308	..............=	0/0	2.11	92.86	vfdb	NP_461449	(ratB) putative outer membrane protein [RatB (VF0399)] [Salmonella enterica subsp. enterica serovar Typhimurium str. LT2]
21	contig00016	107389	107597	shdA	1-209/6120	=..............	0/0	3.42	96.17	vfdb	NP_461448	(shdA) AIDA autotransporter-like protein [ShdA (VF0398)] [Salmonella enterica subsp. enterica serovar Typhimurium str. LT2]
21	contig00016	108710	109877	shdA	1307-2468/6120	..====../......	1/6	18.99	90.75	vfdb	NP_461448	(shdA) AIDA autotransporter-like protein [ShdA (VF0398)] [Salmonella enterica subsp. enterica serovar Typhimurium str. LT2]
21	contig00017	1	3530	shdA	2591-6120/6120	.....===/======	3/4	57.65	96.94	vfdb	NP_461448	(shdA) AIDA autotransporter-like protein [ShdA (VF0398)] [Salmonella enterica subsp. enterica serovar Typhimurium str. LT2]
21	contig00018	46391	47506	iroB	34-1149/1164	===============	0/0	95.88	78.58	vfdb	NP_753168	(iroB) glucosyltransferase IroB [Salmochelin (IA013)] [Escherichia coli CFT073]
21	contig00018	47592	51222	iroC	69-3687/3738	========/======	19/36	96.5	76.2	vfdb	NP_753167	(iroC) ATP binding cassette transporter [Salmochelin (IA013)] [Escherichia coli CFT073]
21	contig00018	53621	55795	iroN	1-2178/2178	========/======	5/7	99.77	77.29	vfdb	NP_753164	(iroN) salmochelin receptor IroN [IroN (VF0230)] [Escherichia coli CFT073]
21	contig00018	56822	57874	pipB2	1-1053/1053	===============	0/0	100	94.97	vfdb	NP_461706	(pipB2) type III secretion system effector PipB3 [SPI-2 encoded T3SS (SS021)] [Salmonella enterica subsp. enterica serovar Typhimurium str. LT2]
21	contig00018	59614	60510	mig-14	1-897/897	===============	0/0	100	98.66	vfdb	NP_461708	(mig-14) antimicrobial peptide resistance protein Mig-14 [Mig-14 (VF0395)] [Salmonella enterica subsp. enterica serovar Typhimurium str. LT2]
21	contig00022	32493	33446	sseL	1-954/954	===============	0/0	100	95.91	vfdb	NP_461229	(sseL) type III secretion system effector SseL deubiquitinase [SPI-2 encoded T3SS (SS021)] [Salmonella enterica subsp. enterica serovar Typhimurium str. LT2]
21	contig00023	59564	59823	cheD	1-260/1674	===............	0/0	15.53	76.54	vfdb	YP_001006778	(cheD) methyl-accepting chemotaxis protein CheD [peritrichous flagella (AI145)] [Yersinia enterocolitica subsp. enterocolitica 8081]
21	contig00027	32887	33023	cheD	1087-1223/1674	.........==....	0/0	8.18	77.37	vfdb	YP_001006778	(cheD) methyl-accepting chemotaxis protein CheD [peritrichous flagella (AI145)] [Yersinia enterocolitica subsp. enterocolitica 8081]
21	contig00028	21975	22387	gmhA/lpcA	130-542/585	...===========.	0/0	70.6	77.97	vfdb	NP_439337	(gmhA/lpcA) phosphoheptose isomerase [LOS (CVF494)] [Haemophilus influenzae Rd KW20]
21	contig00029	34357	36654	slrP	1-2298/2298	===============	0/0	100	97.04	vfdb	NP_459778	(slrP) type III secretion system effector SlrP E3 ubiquitin ligase [TTSS(SPI-1 encode) (VF0116)] [Salmonella enterica subsp. enterica serovar Typhimurium str. LT2]
21	contig00031	17643	18653	sseK1	1-1011/1011	===============	0/0	100	99.01	vfdb	NP_463026	(sseK1) type III secretion system effector SseK1 [SPI-2 encoded T3SS (SS021)] [Salmonella enterica subsp. enterica serovar Typhimurium str. LT2]
21	contig00087	1	171	shdA	2976-3146/6120	.......=.......	0/0	2.79	92.4	vfdb	NP_461448	(shdA) AIDA autotransporter-like protein [ShdA (VF0398)] [Salmonella enterica subsp. enterica serovar Typhimurium str. LT2]
21	contig00222	1	86	shdA	2598-2683/6120	......=........	0/0	1.41	91.86	vfdb	NP_461448	(shdA) AIDA autotransporter-like protein [ShdA (VF0398)] [Salmonella enterica subsp. enterica serovar Typhimurium str. LT2]
21	contig00288	1	74	shdA	2591-2664/6120	......=........	0/0	1.21	91.89	vfdb	NP_461448	(shdA) AIDA autotransporter-like protein [ShdA (VF0398)] [Salmonella enterica subsp. enterica serovar Typhimurium str. LT2]
22	contig_1_segment0_pilon_pilon	391769	392028	cheD	1-260/1674	===............	0/0	15.53	76.54	vfdb	YP_001006778	(cheD) methyl-accepting chemotaxis protein CheD [peritrichous flagella (AI145)] [Yersinia enterocolitica subsp. enterocolitica 8081]
22	contig_1_segment0_pilon_pilon	783243	783940	gtrB	1-698/930	========/===...	6/10	74.52	76.39	vfdb	NP_706258	(gtrB) bactoprenol glucosyl transferase [LPS (VF0124)] [Shigella flexneri 2a str. 301]
22	contig_1_segment0_pilon_pilon	834806	835816	sseK1	1-1011/1011	===============	0/0	100	99.01	vfdb	NP_463026	(sseK1) type III secretion system effector SseK1 [SPI-2 encoded T3SS (SS021)] [Salmonella enterica subsp. enterica serovar Typhimurium str. LT2]
22	contig_1_segment0_pilon_pilon	1240076	1240771	mgtC	1-696/696	===============	0/0	100	98.42	vfdb	NP_462663	(mgtC) Mg2+ transport protein [MgtBC (VF0106)] [Salmonella enterica subsp. enterica serovar Typhimurium str. LT2]
22	contig_1_segment0_pilon_pilon	1240991	1243717	mgtB	1-2727/2727	===============	0/0	100	98.94	vfdb	NP_462662	(mgtB) Mg2+ transport protein [MgtBC (VF0106)] [Salmonella enterica subsp. enterica serovar Typhimurium str. LT2]
22	contig_1_segment0_pilon_pilon	1247650	1250517	misL	1-2868/2868	===============	0/0	100	98.43	vfdb	NP_462656	(misL) putative autotransporter [MisL (VF0397)] [Salmonella enterica subsp. enterica serovar Typhimurium str. LT2]
22	contig_1_segment0_pilon_pilon	1384398	1384934	lpfA	1-537/537	===============	0/0	100	96.65	vfdb	NP_462541	(lpfA) long polar fimbria protein LpfA [Lpf (VF0105)] [Salmonella enterica subsp. enterica serovar Typhimurium str. LT2]
22	contig_1_segment0_pilon_pilon	1385019	1385717	lpfB	1-699/699	===============	0/0	100	98.86	vfdb	NP_462540	(lpfB) long polar fimbrial chaperone protein LpfB [Lpf (VF0105)] [Salmonella enterica subsp. enterica serovar Typhimurium str. LT2]
22	contig_1_segment0_pilon_pilon	1385740	1388268	lpfC	1-2529/2529	===============	0/0	100	98.54	vfdb	NP_462539	(lpfC) long polar fimbrial usher protein LpfC [Lpf (VF0105)] [Salmonella enterica subsp. enterica serovar Typhimurium str. LT2]
22	contig_1_segment0_pilon_pilon	1388286	1388446	lpfD	1-161/1080	===............	0/0	14.91	78.88	vfdb	NP_462538	(lpfD) long polar fimbrial protein LpfD [Lpf (VF0105)] [Salmonella enterica subsp. enterica serovar Typhimurium str. LT2]
22	contig_1_segment0_pilon_pilon	1388755	1389350	lpfD	485-1080/1080	......==/======	4/10	54.72	89.68	vfdb	NP_462538	(lpfD) long polar fimbrial protein LpfD [Lpf (VF0105)] [Salmonella enterica subsp. enterica serovar Typhimurium str. LT2]
22	contig_1_segment0_pilon_pilon	1389356	1389883	lpfE	1-528/528	===============	0/0	100	99.43	vfdb	NP_462537	(lpfE) long polar fimbrial minor subunit LpfE adhesin [Lpf (VF0105)] [Salmonella enterica subsp. enterica serovar Typhimurium str. LT2]
22	contig_2_segment0_pilon_pilon	87415	88091	fliP	10-686/687	========/======	2/2	98.4	75.52	vfdb	YP_001006751	(fliP) flagellar biosynthetic protein FliP [Flagella (VF0394)] [Yersinia enterocolitica subsp. enterocolitica 8081]
22	contig_2_segment0_pilon_pilon	88528	88788	fliN	157-417/417	.....==========	0/0	62.59	80.46	vfdb	YP_001006749	(fliN) flagellar motor switch protein FliN [Flagella (VF0394)] [Yersinia enterocolitica subsp. enterocolitica 8081]
22	contig_2_segment0_pilon_pilon	88934	89942	fliM	1-1005/1005	========/======	4/6	99.9	75.55	vfdb	YP_001006748	(fliM) flagellar motor switch protein FliM [Flagella (VF0394)] [Yersinia enterocolitica subsp. enterocolitica 8081]
22	contig_2_segment0_pilon_pilon	94276	95255	fliG	12-991/993	===============	0/0	98.69	79.49	vfdb	YP_001006742	(fliG) flagellar motor switch protein G [Flagella (VF0394)] [Yersinia enterocolitica subsp. enterocolitica 8081]
22	contig_2_segment0_pilon_pilon	104338	104738	fliC	7-407/1146	======.........	0/0	34.99	77.81	vfdb	YP_001006728	(fliC) flagellin [Flagella (VF0394)] [Yersinia enterocolitica subsp. enterocolitica 8081]
22	contig_2_segment0_pilon_pilon	105645	105846	fliC	909-1110/1110	............===	0/0	18.2	77.72	vfdb	YP_001006730	(fliC) flagellin [Flagella (VF0394)] [Yersinia enterocolitica subsp. enterocolitica 8081]
22	contig_2_segment0_pilon_pilon	107336	108028	fliA	10-702/723	========/======	2/2	95.71	75.94	vfdb	YP_001006726	(fliA) flagellar biosynthesis sigma factor [Flagella (VF0394)] [Yersinia enterocolitica subsp. enterocolitica 8081]
22	contig_2_segment0_pilon_pilon	131085	131640	flhC	6-564/582	========/======	5/7	95.19	75.22	vfdb	YP_001006783	(flhC) flagellar biosynthesis transcription activator FlhC [Flagella (VF0394)] [Yersinia enterocolitica subsp. enterocolitica 8081]
22	contig_2_segment0_pilon_pilon	133601	133989	cheA	1-389/2055	===...../......	2/4	18.83	75.96	vfdb	YP_001006780	(cheA) chemotaxis protein CheA [peritrichous flagella (AI145)] [Yersinia enterocolitica subsp. enterocolitica 8081]
22	contig_2_segment0_pilon_pilon	135661	136116	cheW	25-480/498	===============	0/0	91.57	75.66	vfdb	YP_001006779	(cheW) purine-binding chemotaxis protein CheW [peritrichous flagella (AI145)] [Yersinia enterocolitica subsp. enterocolitica 8081]
22	contig_2_segment0_pilon_pilon	137193	137887	cheD	823-1517/1674	.......=======.	0/0	41.52	75.68	vfdb	YP_001006778	(cheD) methyl-accepting chemotaxis protein CheD [peritrichous flagella (AI145)] [Yersinia enterocolitica subsp. enterocolitica 8081]
22	contig_2_segment0_pilon_pilon	140129	140516	cheY	1-388/390	===============	0/0	99.49	77.83	vfdb	YP_001006774	(cheY) chemotaxis regulatory protein CheY [peritrichous flagella (AI145)] [Yersinia enterocolitica subsp. enterocolitica 8081]
22	contig_2_segment0_pilon_pilon	185494	186817	sspH2	1-1315/2367	========/......	10/27	55.18	78.77	vfdb	NP_461184	(sspH2) type III secretion system effector SspH2 E3 ubiquitin ligase [TTSS(SPI-2 encode) (VF0321)] [Salmonella enterica subsp. enterica serovar Typhimurium str. LT2]
22	contig_2_segment0_pilon_pilon	186247	187904	sspH2	691-2342/2367	....====/======	4/10	69.71	85.18	vfdb	NP_461184	(sspH2) type III secretion system effector SspH2 E3 ubiquitin ligase [TTSS(SPI-2 encode) (VF0321)] [Salmonella enterica subsp. enterica serovar Typhimurium str. LT2]
22	contig_2_segment0_pilon_pilon	196088	196810	sopE2	1-723/723	===============	0/0	100	97.09	vfdb	NP_460811	(sopE2) type III secretion system effector SopE2 guanine nucleotide exchange factor [TTSS(SPI-1 encode) (VF0116)] [Salmonella enterica subsp. enterica serovar Typhimurium str. LT2]
22	contig_2_segment0_pilon_pilon	359795	361168	steC	1-1374/1374	===============	0/0	100	96.14	vfdb	NP_460656	(steC) type III secretion system effector SteC [SPI-2 encoded T3SS (SS021)] [Salmonella enterica subsp. enterica serovar Typhimurium str. LT2]
22	contig_2_segment0_pilon_pilon	432827	434053	sseJ	1-1227/1227	===============	0/0	100	96.66	vfdb	NP_460590	(sseJ) type III secretion system effector SseJ glycerophospholipid:cholesterol acyltransferase [TTSS(SPI-2 encode) (VF0321)] [Salmonella enterica subsp. enterica serovar Typhimurium str. LT2]
22	contig_2_segment0_pilon_pilon	435312	435713	steB	1-402/402	===============	0/0	100	98.76	vfdb	AAL20547	(steB) type III secretion system effector SteB [SPI-1 encoded T3SS (SS010)] [Salmonella enterica subsp. enterica serovar Typhimurium str. LT2]
22	contig_2_segment0_pilon_pilon	466934	467884	sifB	1-951/951	===============	0/0	100	96.32	vfdb	NP_460561	(sifB) type III secretion system effector SifB [SPI-2 encoded T3SS (SS021)] [Salmonella enterica subsp. enterica serovar Typhimurium str. LT2]
22	contig_2_segment0_pilon_pilon	489898	490530	steA	1-633/633	===============	0/0	100	94.47	vfdb	NP_460542	(steA) type III secretion system effector SteA [SPI-1 encoded T3SS (SS010)] [Salmonella enterica subsp. enterica serovar Typhimurium str. LT2]
22	contig_3_segment0_pilon_pilon	1	147	pipB	730-876/876	............===	0/0	16.78	100	vfdb	NP_460061	(pipB) type III secretion system effector PipB [SPI-2 encoded T3SS (SS021)] [Salmonella enterica subsp. enterica serovar Typhimurium str. LT2]
22	contig_3_segment0_pilon_pilon	14579	15637	ompA	1-1041/1041	========/======	1/18	100	88.86	vfdb	AAF37887	(ompA) outer membrane protein A [OmpA (VF0236)] [Escherichia coli O18:K1:H7 str. RS218]
22	contig_3_segment0_pilon_pilon	75745	76704	sopD2	1-960/960	===============	0/0	100	92.92	vfdb	NP_459947	(sopD2) type III secretion system effector SopD2 [SPI-2 encoded T3SS (SS021)] [Salmonella enterica subsp. enterica serovar Typhimurium str. LT2]
22	contig_3_segment0_pilon_pilon	213250	215547	slrP	1-2298/2298	===============	0/0	100	97.04	vfdb	NP_459778	(slrP) type III secretion system effector SlrP E3 ubiquitin ligase [TTSS(SPI-1 encode) (VF0116)] [Salmonella enterica subsp. enterica serovar Typhimurium str. LT2]
22	contig_3_segment0_pilon_pilon	410186	410913	entA	16-743/747	===============	0/0	97.46	80.77	vfdb	NP_752614	(entA) 23-dihydro-23-dihydroxybenzoate dehydrogenase [Enterobactin (VF0228)] [Escherichia coli CFT073]
22	contig_3_segment0_pilon_pilon	410944	411794	entB	1-851/858	===============	0/0	99.18	80.49	vfdb	NP_752613	(entB) isochorismatase [Enterobactin (VF0228)] [Escherichia coli CFT073]
22	contig_3_segment0_pilon_pilon	411821	413418	entE	1-1598/1611	========/======	4/4	99.07	79.5	vfdb	NP_752612	(entE) 23-dihydroxybenzoate-AMP ligase component of enterobactin synthase multienzyme complex [Enterobactin (VF0228)] [Escherichia coli CFT073]
22	contig_3_segment0_pilon_pilon	413428	414614	entC	2-1188/1188	========/======	4/4	99.75	78.05	vfdb	NP_752611	(entC) isochorismate synthase 1 [Enterobactin (VF0228)] [Escherichia coli CFT073]
22	contig_3_segment0_pilon_pilon	414964	415834	fepB	53-923/957	===============	0/0	91.01	77.38	vfdb	NP_752610	(fepB) ferrienterobactin ABC transporter periplasmic binding protein [Enterobactin (VF0228)] [Escherichia coli CFT073]
22	contig_3_segment0_pilon_pilon	415949	417175	entS	1-1227/1251	===============	0/0	98.08	78.57	vfdb	NP_752609	(entS) enterobactin exporter iron-regulated [enterobactin (IA019)] [Escherichia coli CFT073]
22	contig_3_segment0_pilon_pilon	417276	418275	fepD	3-1002/1017	===============	0/0	98.33	78.8	vfdb	NP_752608	(fepD) ferrienterobactin ABC transporter permease [Enterobactin (VF0228)] [Escherichia coli CFT073]
22	contig_3_segment0_pilon_pilon	418374	419282	fepG	85-993/993	.==============	0/0	91.54	80.64	vfdb	NP_752607	(fepG) iron-enterobactin ABC transporter permease [Enterobactin (VF0228)] [Escherichia coli CFT073]
22	contig_3_segment0_pilon_pilon	419279	420066	fepC	1-788/816	========/======	2/2	96.45	80.48	vfdb	NP_752606	(fepC) ferrienterobactin ABC transporter ATPase [Enterobactin (VF0228)] [Escherichia coli CFT073]
22	contig_3_segment0_pilon_pilon	427046	429301	fepA	1-2241/2241	========/======	15/49	99.24	78.36	vfdb	NP_752600	(fepA) ferrienterobactin outer membrane transporter [Enterobactin (VF0228)] [Escherichia coli CFT073]
22	contig_3_segment0_pilon_pilon	445581	445943	gtrA	1-363/363	===============	0/0	100	75.21	vfdb	NP_706257	(gtrA) bactoprenol-linked glucose translocase/flippase [LPS (VF0124)] [Shigella flexneri 2a str. 301]
22	contig_3_segment0_pilon_pilon	445940	446847	gtrB	1-908/930	===============	0/0	97.63	77.2	vfdb	NP_706258	(gtrB) bactoprenol glucosyl transferase [LPS (VF0124)] [Shigella flexneri 2a str. 301]
22	contig_3_segment0_pilon_pilon	453092	453610	fimF	1-519/519	===============	0/0	100	98.84	vfdb	NP_459543	(fimF) type I fimbriae adaptor protein FimF [Type 1 fimbriae (VF0102)] [Salmonella enterica subsp. enterica serovar Typhimurium str. LT2]
22	contig_3_segment0_pilon_pilon	453620	454627	fimH	1-1008/1008	===============	0/0	100	98.11	vfdb	NP_459542	(fimH) type I fimbriae minor fimbrial subunit FimH adhesin [Type 1 fimbriae (VF0102)] [Salmonella enterica subsp. enterica serovar Typhimurium str. LT2]
22	contig_3_segment0_pilon_pilon	454642	457254	fimD	1-2613/2613	===============	0/0	100	98.58	vfdb	NP_459541	(fimD) usher protein FimD [Type 1 fimbriae (VF0102)] [Salmonella enterica subsp. enterica serovar Typhimurium str. LT2]
22	contig_3_segment0_pilon_pilon	457285	457977	fimC	1-693/693	===============	0/0	100	98.7	vfdb	NP_459540	(fimC) chaperone protein FimC [Type 1 fimbriae (VF0102)] [Salmonella enterica subsp. enterica serovar Typhimurium str. LT2]
22	contig_3_segment0_pilon_pilon	458021	458554	fimI	1-534/534	===============	0/0	100	99.25	vfdb	NP_459539	(fimI) fimbrial protein internal segment [Type 1 fimbriae (VF0102)] [Salmonella enterica subsp. enterica serovar Typhimurium str. LT2]
22	contig_3_segment0_pilon_pilon	524631	524782	pilW	217-368/921	...===.........	0/0	16.5	75.66	vfdb	YP_001007658	(pilW) type IV fimbrial biogenesis protein PilW [Type IV pili (CVF049)] [Yersinia enterocolitica subsp. enterocolitica 8081]
22	contig_6_segment0_pilon_pilon	331792	332746	sopD	1-954/954	========/======	1/1	100	98.53	vfdb	NP_461866	(sopD) type III secretion system effector SopD [TTSS(SPI-1 encode) (VF0116)] [Salmonella enterica subsp. enterica serovar Typhimurium str. LT2]
22	contig_6_segment0_pilon_pilon	376274	376717	invH	1-444/444	===============	0/0	100	98.65	vfdb	NP_461821	(invH) type III secretion system pilotin invG [TTSS(SPI-1 encode) (VF0116)] [Salmonella enterica subsp. enterica serovar Typhimurium str. LT2]
22	contig_6_segment0_pilon_pilon	377173	377823	invF	1-651/651	===============	0/0	100	99.54	vfdb	NP_461820	(invF) type III secretion system regulatory protein InvF [TTSS(SPI-1 encode) (VF0116)] [Salmonella enterica subsp. enterica serovar Typhimurium str. LT2]
22	contig_6_segment0_pilon_pilon	377820	379508	invG	1-1689/1689	===============	0/0	100	99.41	vfdb	NP_461819	(invG) type III secretion system secretin invG [TTSS(SPI-1 encode) (VF0116)] [Salmonella enterica subsp. enterica serovar Typhimurium str. LT2]
22	contig_6_segment0_pilon_pilon	379505	380623	invE	1-1119/1119	===============	0/0	100	99.46	vfdb	NP_461818	(invE) type III secretion system gatekeeper invE [TTSS(SPI-1 encode) (VF0116)] [Salmonella enterica subsp. enterica serovar Typhimurium str. LT2]
22	contig_6_segment0_pilon_pilon	380648	382705	invA	1-2058/2058	===============	0/0	100	99.76	vfdb	NP_461817	(invA) type III secretion system major export apparatus protein InvA [TTSS(SPI-1 encode) (VF0116)] [Salmonella enterica subsp. enterica serovar Typhimurium str. LT2]
22	contig_6_segment0_pilon_pilon	382729	383136	invB	1-408/408	===============	0/0	100	99.27	vfdb	NP_461816	(invB) type III secretion system protein InvB [TTSS(SPI-1 encode) (VF0116)] [Salmonella enterica subsp. enterica serovar Typhimurium str. LT2]
22	contig_6_segment0_pilon_pilon	383133	384428	invC	1-1296/1296	===============	0/0	100	99.38	vfdb	NP_461815	(invC) type III secretion system ATPase InvC [TTSS(SPI-1 encode) (VF0116)] [Salmonella enterica subsp. enterica serovar Typhimurium str. LT2]
22	contig_6_segment0_pilon_pilon	384406	384849	invI	1-444/444	===============	0/0	100	99.1	vfdb	NP_461814	(invI) type III secretion system stalk protein InvI [TTSS(SPI-1 encode) (VF0116)] [Salmonella enterica subsp. enterica serovar Typhimurium str. LT2]
22	contig_6_segment0_pilon_pilon	384849	385859	invJ	1-1011/1011	===============	0/0	100	99.31	vfdb	NP_461813	(invJ) type III secretion system needle length regulator InvJ [TTSS(SPI-1 encode) (VF0116)] [Salmonella enterica subsp. enterica serovar Typhimurium str. LT2]
22	contig_6_segment0_pilon_pilon	385859	386770	spaO	1-912/912	===============	0/0	100	99.12	vfdb	NP_461812	(spaO) type III secretion system C ring protein SpaO [TTSS(SPI-1 encode) (VF0116)] [Salmonella enterica subsp. enterica serovar Typhimurium str. LT2]
22	contig_6_segment0_pilon_pilon	386760	387434	spaP	1-675/675	===============	0/0	100	99.11	vfdb	NP_461811	(spaP) type III secretion system minor export apparatus protein SpaP [TTSS(SPI-1 encode) (VF0116)] [Salmonella enterica subsp. enterica serovar Typhimurium str. LT2]
22	contig_6_segment0_pilon_pilon	387460	387720	spaQ	1-261/261	===============	0/0	100	100	vfdb	NP_461810	(spaQ) type III secretion system minor export apparatus protein SpaQ [TTSS(SPI-1 encode) (VF0116)] [Salmonella enterica subsp. enterica serovar Typhimurium str. LT2]
22	contig_6_segment0_pilon_pilon	387724	388515	spaR	1-792/792	===============	0/0	100	99.62	vfdb	NP_461809	(spaR) type III secretion system minor export apparatus protein SpaR [TTSS(SPI-1 encode) (VF0116)] [Salmonella enterica subsp. enterica serovar Typhimurium str. LT2]
22	contig_6_segment0_pilon_pilon	388502	389572	spaS	1-1071/1071	===============	0/0	100	98.79	vfdb	NP_461808	(spaS) type III secretion system export apparatus switch protein SpaS [TTSS(SPI-1 encode) (VF0116)] [Salmonella enterica subsp. enterica serovar Typhimurium str. LT2]
22	contig_6_segment0_pilon_pilon	389710	390207	sicA	1-498/498	===============	0/0	100	99.2	vfdb	NP_461807	(sicA) chaparone for SipC and SipB [TTSS(SPI-1 encode) (VF0116)] [Salmonella enterica subsp. enterica serovar Typhimurium str. LT2]
22	contig_6_segment0_pilon_pilon	390210	391991	sipB/sspB	1-1782/1782	===============	0/0	100	99.33	vfdb	NP_461806	(sipB/sspB) type III secretion system hydrophilic translocator pore protein SipB [TTSS(SPI-1 encode) (VF0116)] [Salmonella enterica subsp. enterica serovar Typhimurium str. LT2]
22	contig_6_segment0_pilon_pilon	392019	393248	sipC/sspC	1-1230/1230	===============	0/0	100	99.59	vfdb	NP_461805	(sipC/sspC) type III secretion system hydrophilic translocator pore protein SipC [TTSS(SPI-1 encode) (VF0116)] [Salmonella enterica subsp. enterica serovar Typhimurium str. LT2]
22	contig_6_segment0_pilon_pilon	393319	394350	sipD	1-1032/1032	===============	0/0	100	98.64	vfdb	NP_461804	(sipD) type III secretion system hydrophilic translocator needle tip protein SipD [TTSS(SPI-1 encode) (VF0116)] [Salmonella enterica subsp. enterica serovar Typhimurium str. LT2]
22	contig_6_segment0_pilon_pilon	394369	396426	sipA/sspA	1-2058/2058	===============	0/0	100	98.54	vfdb	NP_461803	(sipA/sspA) type III secretion system effector SipA actin polymerizing activity [TTSS(SPI-1 encode) (VF0116)] [Salmonella enterica subsp. enterica serovar Typhimurium str. LT2]
22	contig_6_segment0_pilon_pilon	397024	397416	sicP	1-393/393	===============	0/0	100	99.75	vfdb	NP_461800	(sicP) chaparone for SptP [TTSS(SPI-1 encode) (VF0116)] [Salmonella enterica subsp. enterica serovar Typhimurium str. LT2]
22	contig_6_segment0_pilon_pilon	397403	399034	sptP	1-1632/1632	===============	0/0	100	98.78	vfdb	NP_461799	(sptP) type III secretion system effector SptP tyrosine phosphatase and GTPase-activating protein [TTSS(SPI-1 encode) (VF0116)] [Salmonella enterica subsp. enterica serovar Typhimurium str. LT2]
22	contig_6_segment0_pilon_pilon	403583	404761	prgH	1-1179/1179	===============	0/0	100	99.15	vfdb	NP_461795	(prgH) type III secretion system outer MS ring protein PrgH [TTSS(SPI-1 encode) (VF0116)] [Salmonella enterica subsp. enterica serovar Typhimurium str. LT2]
22	contig_6_segment0_pilon_pilon	404786	405028	prgI	1-243/243	===============	0/0	100	97.12	vfdb	NP_461794	(prgI) type III secretion system needle filament protein PrgI [TTSS(SPI-1 encode) (VF0116)] [Salmonella enterica subsp. enterica serovar Typhimurium str. LT2]
22	contig_6_segment0_pilon_pilon	405047	405352	prgJ	1-306/306	===============	0/0	100	99.02	vfdb	NP_461793	(prgJ) type III secretion system inner rod protein PrgJ [TTSS(SPI-1 encode) (VF0116)] [Salmonella enterica subsp. enterica serovar Typhimurium str. LT2]
22	contig_6_segment0_pilon_pilon	405349	406107	prgK	1-759/759	===============	0/0	100	99.61	vfdb	NP_461792	(prgK) type III secretion system inner MS ring protein PrgK [TTSS(SPI-1 encode) (VF0116)] [Salmonella enterica subsp. enterica serovar Typhimurium str. LT2]
22	contig_6_segment0_pilon_pilon	406079	406678	orgA	1-600/600	===============	0/0	100	99.5	vfdb	NP_461791	(orgA) type III secretion system accessory cytosolic protein OrgA [SPI-1 encoded T3SS (SS010)] [Salmonella enterica subsp. enterica serovar Typhimurium str. LT2]
22	contig_6_segment0_pilon_pilon	406635	407325	orgB	1-681/681	========/======	1/10	100	97.69	vfdb	NP_461790	(orgB) type III secretion system stator OrgB [TTSS(SPI-1 encode) (VF0116)] [Salmonella enterica subsp. enterica serovar Typhimurium str. LT2]
22	contig_6_segment0_pilon_pilon	407322	407774	orgC	1-453/453	===============	0/0	100	98.01	vfdb	NP_461789	(orgC) type III secretion system effector OrgC [SPI-1 encoded T3SS (SS010)] [Salmonella enterica subsp. enterica serovar Typhimurium str. LT2]
22	contig_6_segment0_pilon_pilon	410308	411216	avrA	1-909/909	===============	0/0	100	99.34	vfdb	NP_461786	(avrA) type III secretion system effector AvrA acetyltransferease [TTSS(SPI-1 encode) (VF0116)] [Salmonella enterica subsp. enterica serovar Typhimurium str. LT2]
22	contig_6_segment0_pilon_pilon	490678	491574	mig-14	1-897/897	===============	0/0	100	98.66	vfdb	NP_461708	(mig-14) antimicrobial peptide resistance protein Mig-14 [Mig-14 (VF0395)] [Salmonella enterica subsp. enterica serovar Typhimurium str. LT2]
22	contig_6_segment0_pilon_pilon	493314	494366	pipB2	1-1053/1053	===============	0/0	100	94.97	vfdb	NP_461706	(pipB2) type III secretion system effector PipB3 [SPI-2 encoded T3SS (SS021)] [Salmonella enterica subsp. enterica serovar Typhimurium str. LT2]
22	contig_6_segment0_pilon_pilon	495393	497567	iroN	1-2178/2178	========/======	5/7	99.77	77.29	vfdb	NP_753164	(iroN) salmochelin receptor IroN [IroN (VF0230)] [Escherichia coli CFT073]
22	contig_6_segment0_pilon_pilon	499966	503596	iroC	69-3687/3738	========/======	19/36	96.5	76.2	vfdb	NP_753167	(iroC) ATP binding cassette transporter [Salmochelin (IA013)] [Escherichia coli CFT073]
22	contig_6_segment0_pilon_pilon	503682	504797	iroB	34-1149/1164	===============	0/0	95.88	78.58	vfdb	NP_753168	(iroB) glucosyltransferase IroB [Salmochelin (IA013)] [Escherichia coli CFT073]
22	contig_6_segment0_pilon_pilon	653752	655944	sinH	1-2193/2193	===============	0/0	100	97.81	vfdb	NP_461452	(sinH) intimin-like protein [SinH (VF0400)] [Salmonella enterica subsp. enterica serovar Typhimurium str. LT2]
22	contig_6_segment0_pilon_pilon	662855	663072	ratB	1-218/7308	=..............	0/0	2.98	97.71	vfdb	NP_461449	(ratB) putative outer membrane protein [RatB (VF0399)] [Salmonella enterica subsp. enterica serovar Typhimurium str. LT2]
22	contig_6_segment0_pilon_pilon	663072	663225	ratB	7155-7308/7308	..............=	0/0	2.11	92.86	vfdb	NP_461449	(ratB) putative outer membrane protein [RatB (VF0399)] [Salmonella enterica subsp. enterica serovar Typhimurium str. LT2]
22	contig_6_segment0_pilon_pilon	663765	663973	shdA	1-209/6120	=..............	0/0	3.42	96.17	vfdb	NP_461448	(shdA) AIDA autotransporter-like protein [ShdA (VF0398)] [Salmonella enterica subsp. enterica serovar Typhimurium str. LT2]
22	contig_6_segment0_pilon_pilon	665086	669905	shdA	1307-6120/6120	..======/======	7/14	78.59	94.88	vfdb	NP_461448	(shdA) AIDA autotransporter-like protein [ShdA (VF0398)] [Salmonella enterica subsp. enterica serovar Typhimurium str. LT2]
22	contig_6_segment0_pilon_pilon	917746	918699	sseL	1-954/954	===============	0/0	100	95.91	vfdb	NP_461229	(sseL) type III secretion system effector SseL deubiquitinase [SPI-2 encoded T3SS (SS021)] [Salmonella enterica subsp. enterica serovar Typhimurium str. LT2]
22	contig_6_segment0_pilon_pilon	1066823	1067001	sseK2	1-179/1047	===............	0/0	17.1	97.77	vfdb	NP_461081	(sseK2) type III secretion system effector SseK2 [SPI-2 encoded T3SS (SS021)] [Salmonella enterica subsp. enterica serovar Typhimurium str. LT2]
22	contig_6_segment0_pilon_pilon	1163214	1165562	sopA	1-2349/2349	===============	0/0	100	98.55	vfdb	NP_461011	(sopA) type III secretion system effector SopA E3 ubiquitin ligase [TTSS(SPI-1 encode) (VF0116)] [Salmonella enterica subsp. enterica serovar Typhimurium str. LT2]
22	contig_7_segment0_pilon_pilon	7387	8220	csgG	1-834/834	===============	0/0	100	99.52	vfdb	NP_460110	(csgG) curli production assembly/transport protein CsgG [Agf (VF0103)] [Salmonella enterica subsp. enterica serovar Typhimurium str. LT2]
22	contig_7_segment0_pilon_pilon	8247	8663	csgF	1-417/417	===============	0/0	100	99.76	vfdb	NP_460111	(csgF) curli production assembly/transport protein CsgF [Agf (VF0103)] [Salmonella enterica subsp. enterica serovar Typhimurium str. LT2]
22	contig_7_segment0_pilon_pilon	8690	9085	csgE	1-396/396	===============	0/0	100	99.5	vfdb	NP_460112	(csgE) curli production assembly/transport protein CsgE [Agf (VF0103)] [Salmonella enterica subsp. enterica serovar Typhimurium str. LT2]
22	contig_7_segment0_pilon_pilon	9090	9740	csgD	1-651/651	===============	0/0	100	99.08	vfdb	NP_460113	(csgD) DNA-binding transcriptional regulator CsgD [curli fibers/thin aggregative fimbriae (AGF) (AI094)] [Salmonella enterica subsp. enterica serovar Typhimurium str. LT2]
22	contig_7_segment0_pilon_pilon	10495	10950	csgB	1-456/456	===============	0/0	100	100	vfdb	NP_460114	(csgB) minor curlin subunit precursor curli nucleator protein CsgB [Agf (VF0103)] [Salmonella enterica subsp. enterica serovar Typhimurium str. LT2]
22	contig_7_segment0_pilon_pilon	10992	11447	csgA	1-456/456	===============	0/0	100	99.56	vfdb	NP_460115	(csgA) curlin major subunit CsgA [Agf (VF0103)] [Salmonella enterica subsp. enterica serovar Typhimurium str. LT2]
22	contig_7_segment0_pilon_pilon	11509	11835	csgC	1-327/327	===============	0/0	100	100	vfdb	NP_460116	(csgC) curli assembly protein CsgC [Agf (VF0103)] [Salmonella enterica subsp. enterica serovar Typhimurium str. LT2]
22	contig_7_segment0_pilon_pilon	39166	39560	flgE	7-401/1260	=====..........	0/0	31.35	76.2	vfdb	YP_001006761	(flgE) flagellar hook protein FlgE [Flagella (VF0394)] [Yersinia enterocolitica subsp. enterocolitica 8081]
22	contig_7_segment0_pilon_pilon	41291	41943	flgG	2-654/654	========/======	2/2	99.69	75.53	vfdb	YP_001006759	(flgG) flagellar basal-body rod protein FlgG [Flagella (VF0394)] [Yersinia enterocolitica subsp. enterocolitica 8081]
22	contig_7_segment0_pilon_pilon	42137	42689	flgH	125-677/684	..=============	0/0	80.85	77.76	vfdb	YP_001006758	(flgH) flagellar L-ring protein precursor FlgH [Flagella (VF0394)] [Yersinia enterocolitica subsp. enterocolitica 8081]
22	contig_7_segment0_pilon_pilon	89180	90190	sifA	1-1011/1011	===============	0/0	100	96.04	vfdb	NP_460194	(sifA) type III secretion system effector SifA N-terminal SKIP-binding domain C-terminal guanine nucleotide exchange factor activity [TTSS(SPI-2 encode) (VF0321)] [Salmonella enterica subsp. enterica serovar Typhimurium str. LT2]
22	contig_7_segment0_pilon_pilon	260040	260441	spiC/ssaB	1-402/402	===============	0/0	100	99.5	vfdb	NP_460358	(spiC/ssaB) type III secretion system protein SsaB [TTSS(SPI-2 encode) (VF0321)] [Salmonella enterica subsp. enterica serovar Typhimurium str. LT2]
22	contig_7_segment0_pilon_pilon	260443	261936	ssaC	1-1494/1494	===============	0/0	100	98.73	vfdb	NP_460359	(ssaC) type III secretion system secretin SsaC [TTSS(SPI-2 encode) (VF0321)] [Salmonella enterica subsp. enterica serovar Typhimurium str. LT2]
22	contig_7_segment0_pilon_pilon	261917	263128	ssaD	1-1212/1212	===============	0/0	100	98.35	vfdb	NP_460360	(ssaD) type III secretion system outer MS ring protein SsaD [TTSS(SPI-2 encode) (VF0321)] [Salmonella enterica subsp. enterica serovar Typhimurium str. LT2]
22	contig_7_segment0_pilon_pilon	263136	263378	ssaE	1-243/243	===============	0/0	100	98.77	vfdb	NP_460361	(ssaE) chaperone for sseB [TTSS(SPI-2 encode) (VF0321)] [Salmonella enterica subsp. enterica serovar Typhimurium str. LT2]
22	contig_7_segment0_pilon_pilon	263639	263965	sseA	1-327/327	===============	0/0	100	99.39	vfdb	NP_460362	(sseA) chaperone for sseB and sseD [TTSS(SPI-2 encode) (VF0321)] [Salmonella enterica subsp. enterica serovar Typhimurium str. LT2]
22	contig_7_segment0_pilon_pilon	263972	264562	sseB	1-591/591	===============	0/0	100	96.45	vfdb	NP_460363	(sseB) type III secretion system effector SseB [TTSS(SPI-2 encode) (VF0321)] [Salmonella enterica subsp. enterica serovar Typhimurium str. LT2]
22	contig_7_segment0_pilon_pilon	264559	265032	sscA	1-474/474	===============	0/0	100	97.89	vfdb	NP_460364	(sscA) chaperone for sseC [SPI-2 encoded T3SS (SS021)] [Salmonella enterica subsp. enterica serovar Typhimurium str. LT2]
22	contig_7_segment0_pilon_pilon	265035	266489	sseC	1-1455/1455	===============	0/0	100	96.15	vfdb	NP_460365	(sseC) type III secretion system hydrophilic translocator pore protein SseC [TTSS(SPI-2 encode) (VF0321)] [Salmonella enterica subsp. enterica serovar Typhimurium str. LT2]
22	contig_7_segment0_pilon_pilon	266505	267092	sseD	1-588/588	===============	0/0	100	96.26	vfdb	NP_460366	(sseD) type III secretion system hydrophilic translocator pore protein SseD [TTSS(SPI-2 encode) (VF0321)] [Salmonella enterica subsp. enterica serovar Typhimurium str. LT2]
22	contig_7_segment0_pilon_pilon	267095	267511	sseE	1-417/417	===============	0/0	100	99.28	vfdb	NP_460367	(sseE) type III secretion system effector SseE [TTSS(SPI-2 encode) (VF0321)] [Salmonella enterica subsp. enterica serovar Typhimurium str. LT2]
22	contig_7_segment0_pilon_pilon	267563	267807	sscB	1-245/435	=========......	0/0	56.32	99.18	vfdb	NP_460368	(sscB) chaperone for sseF [SPI-2 encoded T3SS (SS021)] [Salmonella enterica subsp. enterica serovar Typhimurium str. LT2]
22	contig_8_segment0_pilon_pilon	51	492	ssaT	339-780/780	......=========	0/0	56.67	97.51	vfdb	NP_460386	(ssaT) type III secretion system minor export apparatus protein SsaT [TTSS(SPI-2 encode) (VF0321)] [Salmonella enterica subsp. enterica serovar Typhimurium str. LT2]
22	contig_8_segment0_pilon_pilon	489	1547	ssaU	1-1059/1059	===============	0/0	100	99.15	vfdb	NP_460387	(ssaU) type III secretion system export apparatus switch protein SsaU [TTSS(SPI-2 encode) (VF0321)] [Salmonella enterica subsp. enterica serovar Typhimurium str. LT2]
22	contig_9_segment0_pilon_pilon	39626	40038	gmhA/lpcA	130-542/585	...===========.	0/0	70.6	77.97	vfdb	NP_439337	(gmhA/lpcA) phosphoheptose isomerase [LOS (CVF494)] [Haemophilus influenzae Rd KW20]
22	contig00001	61718	63091	steC	1-1374/1374	===============	0/0	100	96.14	vfdb	NP_460656	(steC) type III secretion system effector SteC [SPI-2 encoded T3SS (SS021)] [Salmonella enterica subsp. enterica serovar Typhimurium str. LT2]
22	contig00001	134750	135976	sseJ	1-1227/1227	===============	0/0	100	96.66	vfdb	NP_460590	(sseJ) type III secretion system effector SseJ glycerophospholipid:cholesterol acyltransferase [TTSS(SPI-2 encode) (VF0321)] [Salmonella enterica subsp. enterica serovar Typhimurium str. LT2]
22	contig00001	137235	137636	steB	1-402/402	===============	0/0	100	98.76	vfdb	AAL20547	(steB) type III secretion system effector SteB [SPI-1 encoded T3SS (SS010)] [Salmonella enterica subsp. enterica serovar Typhimurium str. LT2]
22	contig00001	168857	169807	sifB	1-951/951	===============	0/0	100	96.32	vfdb	NP_460561	(sifB) type III secretion system effector SifB [SPI-2 encoded T3SS (SS021)] [Salmonella enterica subsp. enterica serovar Typhimurium str. LT2]
22	contig00001	191821	192453	steA	1-633/633	===============	0/0	100	94.47	vfdb	NP_460542	(steA) type III secretion system effector SteA [SPI-1 encoded T3SS (SS010)] [Salmonella enterica subsp. enterica serovar Typhimurium str. LT2]
22	contig00001	363260	364318	ssaU	1-1059/1059	===============	0/0	100	99.15	vfdb	NP_460387	(ssaU) type III secretion system export apparatus switch protein SsaU [TTSS(SPI-2 encode) (VF0321)] [Salmonella enterica subsp. enterica serovar Typhimurium str. LT2]
22	contig00001	364315	365094	ssaT	1-780/780	===============	0/0	100	98.46	vfdb	NP_460386	(ssaT) type III secretion system minor export apparatus protein SsaT [TTSS(SPI-2 encode) (VF0321)] [Salmonella enterica subsp. enterica serovar Typhimurium str. LT2]
22	contig00001	365095	365361	ssaS	1-267/267	===============	0/0	100	99.62	vfdb	NP_460385	(ssaS) type III secretion system minor export apparatus protein SsaS [TTSS(SPI-2 encode) (VF0321)] [Salmonella enterica subsp. enterica serovar Typhimurium str. LT2]
22	contig00001	365358	366005	ssaR	1-648/648	===============	0/0	100	99.69	vfdb	NP_460384	(ssaR) type III secretion system minor export apparatus protein SsaR [TTSS(SPI-2 encode) (VF0321)] [Salmonella enterica subsp. enterica serovar Typhimurium str. LT2]
22	contig00001	366073	367041	ssaQ	1-969/969	===============	0/0	100	98.45	vfdb	NP_460383	(ssaQ) type III secretion system C ring protein SsaQ [TTSS(SPI-2 encode) (VF0321)] [Salmonella enterica subsp. enterica serovar Typhimurium str. LT2]
22	contig00001	367022	367396	ssaP	1-375/375	===============	0/0	100	98.67	vfdb	NP_460382	(ssaP) type III secretion system needle length regulator SsaP [TTSS(SPI-2 encode) (VF0321)] [Salmonella enterica subsp. enterica serovar Typhimurium str. LT2]
22	contig00001	367377	367754	ssaO	1-378/378	===============	0/0	100	99.47	vfdb	NP_460381	(ssaO) type III secretion system stalk protein SsaO [TTSS(SPI-2 encode) (VF0321)] [Salmonella enterica subsp. enterica serovar Typhimurium str. LT2]
22	contig00001	367757	369058	ssaN	1-1302/1302	===============	0/0	100	98.77	vfdb	NP_460380	(ssaN) type III secretion system ATPase SsaN [TTSS(SPI-2 encode) (VF0321)] [Salmonella enterica subsp. enterica serovar Typhimurium str. LT2]
22	contig00001	369048	371093	ssaV	1-2046/2046	===============	0/0	100	98.73	vfdb	NP_460379	(ssaV) type III secretion system major export apparatus protein ssaV [TTSS(SPI-2 encode) (VF0321)] [Salmonella enterica subsp. enterica serovar Typhimurium str. LT2]
22	contig00001	371078	371446	ssaM	1-369/369	===============	0/0	100	97.83	vfdb	NP_460378	(ssaM) type III secretion system protein SsaM [TTSS(SPI-2 encode) (VF0321)] [Salmonella enterica subsp. enterica serovar Typhimurium str. LT2]
22	contig00001	371504	372520	ssaL	1-1017/1017	===============	0/0	100	98.72	vfdb	NP_460377	(ssaL) type III secretion system gatekeeper SsaL [TTSS(SPI-2 encode) (VF0321)] [Salmonella enterica subsp. enterica serovar Typhimurium str. LT2]
22	contig00001	372486	373160	ssaK	1-675/675	===============	0/0	100	98.96	vfdb	NP_460376	(ssaK) type III secretion system stator SsaK [TTSS(SPI-2 encode) (VF0321)] [Salmonella enterica subsp. enterica serovar Typhimurium str. LT2]
22	contig00001	373723	374472	ssaJ	1-750/750	===============	0/0	100	98.67	vfdb	NP_460374	(ssaJ) type III secretion system inner MS ring protein SsaJ [TTSS(SPI-2 encode) (VF0321)] [Salmonella enterica subsp. enterica serovar Typhimurium str. LT2]
22	contig00001	374469	374717	ssaI	1-249/249	===============	0/0	100	97.99	vfdb	NP_460373	(ssaI) type III secretion system inner rod protein SsaI [TTSS(SPI-2 encode) (VF0321)] [Salmonella enterica subsp. enterica serovar Typhimurium str. LT2]
22	contig00001	374729	374956	ssaH	1-228/228	===============	0/0	100	98.25	vfdb	NP_460372	(ssaH) type III secretion system protein SsaH [TTSS(SPI-2 encode) (VF0321)] [Salmonella enterica subsp. enterica serovar Typhimurium str. LT2]
22	contig00001	374997	375212	ssaG	1-216/216	===============	0/0	100	99.54	vfdb	NP_460371	(ssaG) type III secretion system needle filament protein SsaG [TTSS(SPI-2 encode) (VF0321)] [Salmonella enterica subsp. enterica serovar Typhimurium str. LT2]
22	contig00001	375306	375995	sseG	1-690/690	===============	0/0	100	97.83	vfdb	NP_460370	(sseG) type III secretion system effector SseG [TTSS(SPI-2 encode) (VF0321)] [Salmonella enterica subsp. enterica serovar Typhimurium str. LT2]
22	contig00001	375992	376774	sseF	1-783/783	===============	0/0	100	97.96	vfdb	NP_460369	(sseF) type III secretion system effector SseF [TTSS(SPI-2 encode) (VF0321)] [Salmonella enterica subsp. enterica serovar Typhimurium str. LT2]
22	contig00001	376790	377224	sscB	1-435/435	===============	0/0	100	99.54	vfdb	NP_460368	(sscB) chaperone for sseF [SPI-2 encoded T3SS (SS021)] [Salmonella enterica subsp. enterica serovar Typhimurium str. LT2]
22	contig00001	377276	377692	sseE	1-417/417	===============	0/0	100	99.28	vfdb	NP_460367	(sseE) type III secretion system effector SseE [TTSS(SPI-2 encode) (VF0321)] [Salmonella enterica subsp. enterica serovar Typhimurium str. LT2]
22	contig00001	377695	378282	sseD	1-588/588	===============	0/0	100	96.26	vfdb	NP_460366	(sseD) type III secretion system hydrophilic translocator pore protein SseD [TTSS(SPI-2 encode) (VF0321)] [Salmonella enterica subsp. enterica serovar Typhimurium str. LT2]
22	contig00001	378298	379752	sseC	1-1455/1455	===============	0/0	100	96.15	vfdb	NP_460365	(sseC) type III secretion system hydrophilic translocator pore protein SseC [TTSS(SPI-2 encode) (VF0321)] [Salmonella enterica subsp. enterica serovar Typhimurium str. LT2]
22	contig00001	379755	380228	sscA	1-474/474	===============	0/0	100	97.89	vfdb	NP_460364	(sscA) chaperone for sseC [SPI-2 encoded T3SS (SS021)] [Salmonella enterica subsp. enterica serovar Typhimurium str. LT2]
22	contig00001	380225	380815	sseB	1-591/591	===============	0/0	100	96.45	vfdb	NP_460363	(sseB) type III secretion system effector SseB [TTSS(SPI-2 encode) (VF0321)] [Salmonella enterica subsp. enterica serovar Typhimurium str. LT2]
22	contig00001	380822	381148	sseA	1-327/327	===============	0/0	100	99.39	vfdb	NP_460362	(sseA) chaperone for sseB and sseD [TTSS(SPI-2 encode) (VF0321)] [Salmonella enterica subsp. enterica serovar Typhimurium str. LT2]
22	contig00001	381411	381653	ssaE	1-243/243	===============	0/0	100	98.77	vfdb	NP_460361	(ssaE) chaperone for sseB [TTSS(SPI-2 encode) (VF0321)] [Salmonella enterica subsp. enterica serovar Typhimurium str. LT2]
22	contig00001	381661	382872	ssaD	1-1212/1212	===============	0/0	100	98.35	vfdb	NP_460360	(ssaD) type III secretion system outer MS ring protein SsaD [TTSS(SPI-2 encode) (VF0321)] [Salmonella enterica subsp. enterica serovar Typhimurium str. LT2]
22	contig00001	382853	384346	ssaC	1-1494/1494	===============	0/0	100	98.73	vfdb	NP_460359	(ssaC) type III secretion system secretin SsaC [TTSS(SPI-2 encode) (VF0321)] [Salmonella enterica subsp. enterica serovar Typhimurium str. LT2]
22	contig00001	384348	384749	spiC/ssaB	1-402/402	===============	0/0	100	99.5	vfdb	NP_460358	(spiC/ssaB) type III secretion system protein SsaB [TTSS(SPI-2 encode) (VF0321)] [Salmonella enterica subsp. enterica serovar Typhimurium str. LT2]
22	contig00001	554599	555609	sifA	1-1011/1011	===============	0/0	100	96.04	vfdb	NP_460194	(sifA) type III secretion system effector SifA N-terminal SKIP-binding domain C-terminal guanine nucleotide exchange factor activity [TTSS(SPI-2 encode) (VF0321)] [Salmonella enterica subsp. enterica serovar Typhimurium str. LT2]
22	contig00001	602100	602652	flgH	125-677/684	..=============	0/0	80.85	77.76	vfdb	YP_001006758	(flgH) flagellar L-ring protein precursor FlgH [Flagella (VF0394)] [Yersinia enterocolitica subsp. enterocolitica 8081]
22	contig00001	602846	603498	flgG	2-654/654	========/======	2/2	99.69	75.53	vfdb	YP_001006759	(flgG) flagellar basal-body rod protein FlgG [Flagella (VF0394)] [Yersinia enterocolitica subsp. enterocolitica 8081]
22	contig00001	605229	605623	flgE	7-401/1260	=====..........	0/0	31.35	76.2	vfdb	YP_001006761	(flgE) flagellar hook protein FlgE [Flagella (VF0394)] [Yersinia enterocolitica subsp. enterocolitica 8081]
22	contig00001	632954	633280	csgC	1-327/327	===============	0/0	100	100	vfdb	NP_460116	(csgC) curli assembly protein CsgC [Agf (VF0103)] [Salmonella enterica subsp. enterica serovar Typhimurium str. LT2]
22	contig00001	633342	633797	csgA	1-456/456	===============	0/0	100	99.56	vfdb	NP_460115	(csgA) curlin major subunit CsgA [Agf (VF0103)] [Salmonella enterica subsp. enterica serovar Typhimurium str. LT2]
22	contig00001	633839	634294	csgB	1-456/456	===============	0/0	100	100	vfdb	NP_460114	(csgB) minor curlin subunit precursor curli nucleator protein CsgB [Agf (VF0103)] [Salmonella enterica subsp. enterica serovar Typhimurium str. LT2]
22	contig00001	635049	635699	csgD	1-651/651	===============	0/0	100	99.08	vfdb	NP_460113	(csgD) DNA-binding transcriptional regulator CsgD [curli fibers/thin aggregative fimbriae (AGF) (AI094)] [Salmonella enterica subsp. enterica serovar Typhimurium str. LT2]
22	contig00001	635704	636099	csgE	1-396/396	===============	0/0	100	99.5	vfdb	NP_460112	(csgE) curli production assembly/transport protein CsgE [Agf (VF0103)] [Salmonella enterica subsp. enterica serovar Typhimurium str. LT2]
22	contig00001	636126	636542	csgF	1-417/417	===============	0/0	100	99.76	vfdb	NP_460111	(csgF) curli production assembly/transport protein CsgF [Agf (VF0103)] [Salmonella enterica subsp. enterica serovar Typhimurium str. LT2]
22	contig00001	636569	637402	csgG	1-834/834	===============	0/0	100	99.52	vfdb	NP_460110	(csgG) curli production assembly/transport protein CsgG [Agf (VF0103)] [Salmonella enterica subsp. enterica serovar Typhimurium str. LT2]
22	contig00002	278861	279815	sopD	1-954/954	========/======	1/1	100	98.53	vfdb	NP_461866	(sopD) type III secretion system effector SopD [TTSS(SPI-1 encode) (VF0116)] [Salmonella enterica subsp. enterica serovar Typhimurium str. LT2]
22	contig00002	323343	323786	invH	1-444/444	===============	0/0	100	98.65	vfdb	NP_461821	(invH) type III secretion system pilotin invG [TTSS(SPI-1 encode) (VF0116)] [Salmonella enterica subsp. enterica serovar Typhimurium str. LT2]
22	contig00002	324242	324892	invF	1-651/651	===============	0/0	100	99.54	vfdb	NP_461820	(invF) type III secretion system regulatory protein InvF [TTSS(SPI-1 encode) (VF0116)] [Salmonella enterica subsp. enterica serovar Typhimurium str. LT2]
22	contig00002	324889	326577	invG	1-1689/1689	===============	0/0	100	99.41	vfdb	NP_461819	(invG) type III secretion system secretin invG [TTSS(SPI-1 encode) (VF0116)] [Salmonella enterica subsp. enterica serovar Typhimurium str. LT2]
22	contig00002	326574	327692	invE	1-1119/1119	===============	0/0	100	99.46	vfdb	NP_461818	(invE) type III secretion system gatekeeper invE [TTSS(SPI-1 encode) (VF0116)] [Salmonella enterica subsp. enterica serovar Typhimurium str. LT2]
22	contig00002	327717	329774	invA	1-2058/2058	===============	0/0	100	99.76	vfdb	NP_461817	(invA) type III secretion system major export apparatus protein InvA [TTSS(SPI-1 encode) (VF0116)] [Salmonella enterica subsp. enterica serovar Typhimurium str. LT2]
22	contig00002	329798	330205	invB	1-408/408	===============	0/0	100	99.27	vfdb	NP_461816	(invB) type III secretion system protein InvB [TTSS(SPI-1 encode) (VF0116)] [Salmonella enterica subsp. enterica serovar Typhimurium str. LT2]
22	contig00002	330202	331497	invC	1-1296/1296	===============	0/0	100	99.38	vfdb	NP_461815	(invC) type III secretion system ATPase InvC [TTSS(SPI-1 encode) (VF0116)] [Salmonella enterica subsp. enterica serovar Typhimurium str. LT2]
22	contig00002	331475	331918	invI	1-444/444	===============	0/0	100	99.1	vfdb	NP_461814	(invI) type III secretion system stalk protein InvI [TTSS(SPI-1 encode) (VF0116)] [Salmonella enterica subsp. enterica serovar Typhimurium str. LT2]
22	contig00002	331918	332928	invJ	1-1011/1011	===============	0/0	100	99.31	vfdb	NP_461813	(invJ) type III secretion system needle length regulator InvJ [TTSS(SPI-1 encode) (VF0116)] [Salmonella enterica subsp. enterica serovar Typhimurium str. LT2]
22	contig00002	332928	333839	spaO	1-912/912	===============	0/0	100	99.12	vfdb	NP_461812	(spaO) type III secretion system C ring protein SpaO [TTSS(SPI-1 encode) (VF0116)] [Salmonella enterica subsp. enterica serovar Typhimurium str. LT2]
22	contig00002	333829	334503	spaP	1-675/675	===============	0/0	100	99.11	vfdb	NP_461811	(spaP) type III secretion system minor export apparatus protein SpaP [TTSS(SPI-1 encode) (VF0116)] [Salmonella enterica subsp. enterica serovar Typhimurium str. LT2]
22	contig00002	334529	334789	spaQ	1-261/261	===============	0/0	100	100	vfdb	NP_461810	(spaQ) type III secretion system minor export apparatus protein SpaQ [TTSS(SPI-1 encode) (VF0116)] [Salmonella enterica subsp. enterica serovar Typhimurium str. LT2]
22	contig00002	334793	335584	spaR	1-792/792	===============	0/0	100	99.62	vfdb	NP_461809	(spaR) type III secretion system minor export apparatus protein SpaR [TTSS(SPI-1 encode) (VF0116)] [Salmonella enterica subsp. enterica serovar Typhimurium str. LT2]
22	contig00002	335571	336641	spaS	1-1071/1071	===============	0/0	100	98.79	vfdb	NP_461808	(spaS) type III secretion system export apparatus switch protein SpaS [TTSS(SPI-1 encode) (VF0116)] [Salmonella enterica subsp. enterica serovar Typhimurium str. LT2]
22	contig00002	336779	337276	sicA	1-498/498	===============	0/0	100	99.2	vfdb	NP_461807	(sicA) chaparone for SipC and SipB [TTSS(SPI-1 encode) (VF0116)] [Salmonella enterica subsp. enterica serovar Typhimurium str. LT2]
22	contig00002	337279	339060	sipB/sspB	1-1782/1782	===============	0/0	100	99.33	vfdb	NP_461806	(sipB/sspB) type III secretion system hydrophilic translocator pore protein SipB [TTSS(SPI-1 encode) (VF0116)] [Salmonella enterica subsp. enterica serovar Typhimurium str. LT2]
22	contig00002	339088	340317	sipC/sspC	1-1230/1230	===============	0/0	100	99.59	vfdb	NP_461805	(sipC/sspC) type III secretion system hydrophilic translocator pore protein SipC [TTSS(SPI-1 encode) (VF0116)] [Salmonella enterica subsp. enterica serovar Typhimurium str. LT2]
22	contig00002	340388	341419	sipD	1-1032/1032	===============	0/0	100	98.64	vfdb	NP_461804	(sipD) type III secretion system hydrophilic translocator needle tip protein SipD [TTSS(SPI-1 encode) (VF0116)] [Salmonella enterica subsp. enterica serovar Typhimurium str. LT2]
22	contig00002	341438	343495	sipA/sspA	1-2058/2058	===============	0/0	100	98.54	vfdb	NP_461803	(sipA/sspA) type III secretion system effector SipA actin polymerizing activity [TTSS(SPI-1 encode) (VF0116)] [Salmonella enterica subsp. enterica serovar Typhimurium str. LT2]
22	contig00002	344093	344485	sicP	1-393/393	===============	0/0	100	99.75	vfdb	NP_461800	(sicP) chaparone for SptP [TTSS(SPI-1 encode) (VF0116)] [Salmonella enterica subsp. enterica serovar Typhimurium str. LT2]
22	contig00002	344472	346103	sptP	1-1632/1632	===============	0/0	100	98.78	vfdb	NP_461799	(sptP) type III secretion system effector SptP tyrosine phosphatase and GTPase-activating protein [TTSS(SPI-1 encode) (VF0116)] [Salmonella enterica subsp. enterica serovar Typhimurium str. LT2]
22	contig00002	350652	351830	prgH	1-1179/1179	===============	0/0	100	99.15	vfdb	NP_461795	(prgH) type III secretion system outer MS ring protein PrgH [TTSS(SPI-1 encode) (VF0116)] [Salmonella enterica subsp. enterica serovar Typhimurium str. LT2]
22	contig00002	351855	352097	prgI	1-243/243	===============	0/0	100	97.12	vfdb	NP_461794	(prgI) type III secretion system needle filament protein PrgI [TTSS(SPI-1 encode) (VF0116)] [Salmonella enterica subsp. enterica serovar Typhimurium str. LT2]
22	contig00002	352116	352421	prgJ	1-306/306	===============	0/0	100	99.02	vfdb	NP_461793	(prgJ) type III secretion system inner rod protein PrgJ [TTSS(SPI-1 encode) (VF0116)] [Salmonella enterica subsp. enterica serovar Typhimurium str. LT2]
22	contig00002	352418	353176	prgK	1-759/759	===============	0/0	100	99.61	vfdb	NP_461792	(prgK) type III secretion system inner MS ring protein PrgK [TTSS(SPI-1 encode) (VF0116)] [Salmonella enterica subsp. enterica serovar Typhimurium str. LT2]
22	contig00002	353148	353747	orgA	1-600/600	===============	0/0	100	99.5	vfdb	NP_461791	(orgA) type III secretion system accessory cytosolic protein OrgA [SPI-1 encoded T3SS (SS010)] [Salmonella enterica subsp. enterica serovar Typhimurium str. LT2]
22	contig00002	353704	354394	orgB	1-681/681	========/======	1/10	100	97.69	vfdb	NP_461790	(orgB) type III secretion system stator OrgB [TTSS(SPI-1 encode) (VF0116)] [Salmonella enterica subsp. enterica serovar Typhimurium str. LT2]
22	contig00002	354391	354843	orgC	1-453/453	===============	0/0	100	98.01	vfdb	NP_461789	(orgC) type III secretion system effector OrgC [SPI-1 encoded T3SS (SS010)] [Salmonella enterica subsp. enterica serovar Typhimurium str. LT2]
22	contig00002	357377	358285	avrA	1-909/909	===============	0/0	100	99.34	vfdb	NP_461786	(avrA) type III secretion system effector AvrA acetyltransferease [TTSS(SPI-1 encode) (VF0116)] [Salmonella enterica subsp. enterica serovar Typhimurium str. LT2]
22	contig00003	200567	200718	pilW	217-368/921	...===.........	0/0	16.5	75.66	vfdb	YP_001007658	(pilW) type IV fimbrial biogenesis protein PilW [Type IV pili (CVF049)] [Yersinia enterocolitica subsp. enterocolitica 8081]
22	contig00003	266795	267328	fimI	1-534/534	===============	0/0	100	99.25	vfdb	NP_459539	(fimI) fimbrial protein internal segment [Type 1 fimbriae (VF0102)] [Salmonella enterica subsp. enterica serovar Typhimurium str. LT2]
22	contig00003	267372	268064	fimC	1-693/693	===============	0/0	100	98.7	vfdb	NP_459540	(fimC) chaperone protein FimC [Type 1 fimbriae (VF0102)] [Salmonella enterica subsp. enterica serovar Typhimurium str. LT2]
22	contig00003	268095	270707	fimD	1-2613/2613	===============	0/0	100	98.58	vfdb	NP_459541	(fimD) usher protein FimD [Type 1 fimbriae (VF0102)] [Salmonella enterica subsp. enterica serovar Typhimurium str. LT2]
22	contig00003	270722	271729	fimH	1-1008/1008	===============	0/0	100	98.11	vfdb	NP_459542	(fimH) type I fimbriae minor fimbrial subunit FimH adhesin [Type 1 fimbriae (VF0102)] [Salmonella enterica subsp. enterica serovar Typhimurium str. LT2]
22	contig00003	271739	272257	fimF	1-519/519	===============	0/0	100	98.84	vfdb	NP_459543	(fimF) type I fimbriae adaptor protein FimF [Type 1 fimbriae (VF0102)] [Salmonella enterica subsp. enterica serovar Typhimurium str. LT2]
22	contig00003	278502	279409	gtrB	1-908/930	===============	0/0	97.63	77.2	vfdb	NP_706258	(gtrB) bactoprenol glucosyl transferase [LPS (VF0124)] [Shigella flexneri 2a str. 301]
22	contig00003	279406	279768	gtrA	1-363/363	===============	0/0	100	75.21	vfdb	NP_706257	(gtrA) bactoprenol-linked glucose translocase/flippase [LPS (VF0124)] [Shigella flexneri 2a str. 301]
22	contig00003	296049	298304	fepA	1-2241/2241	========/======	15/49	99.24	78.36	vfdb	NP_752600	(fepA) ferrienterobactin outer membrane transporter [Enterobactin (VF0228)] [Escherichia coli CFT073]
22	contig00003	305284	306071	fepC	1-788/816	========/======	2/2	96.45	80.48	vfdb	NP_752606	(fepC) ferrienterobactin ABC transporter ATPase [Enterobactin (VF0228)] [Escherichia coli CFT073]
22	contig00003	306068	306976	fepG	85-993/993	.==============	0/0	91.54	80.64	vfdb	NP_752607	(fepG) iron-enterobactin ABC transporter permease [Enterobactin (VF0228)] [Escherichia coli CFT073]
22	contig00003	307075	308074	fepD	3-1002/1017	===============	0/0	98.33	78.8	vfdb	NP_752608	(fepD) ferrienterobactin ABC transporter permease [Enterobactin (VF0228)] [Escherichia coli CFT073]
22	contig00003	308175	309401	entS	1-1227/1251	===============	0/0	98.08	78.57	vfdb	NP_752609	(entS) enterobactin exporter iron-regulated [enterobactin (IA019)] [Escherichia coli CFT073]
22	contig00003	309516	310386	fepB	53-923/957	===============	0/0	91.01	77.38	vfdb	NP_752610	(fepB) ferrienterobactin ABC transporter periplasmic binding protein [Enterobactin (VF0228)] [Escherichia coli CFT073]
22	contig00003	310736	311922	entC	2-1188/1188	========/======	4/4	99.75	78.05	vfdb	NP_752611	(entC) isochorismate synthase 1 [Enterobactin (VF0228)] [Escherichia coli CFT073]
22	contig00003	311932	313529	entE	1-1598/1611	========/======	4/4	99.07	79.5	vfdb	NP_752612	(entE) 23-dihydroxybenzoate-AMP ligase component of enterobactin synthase multienzyme complex [Enterobactin (VF0228)] [Escherichia coli CFT073]
22	contig00003	313556	314406	entB	1-851/858	===============	0/0	99.18	80.49	vfdb	NP_752613	(entB) isochorismatase [Enterobactin (VF0228)] [Escherichia coli CFT073]
22	contig00003	314437	315164	entA	16-743/747	===============	0/0	97.46	80.77	vfdb	NP_752614	(entA) 23-dihydro-23-dihydroxybenzoate dehydrogenase [Enterobactin (VF0228)] [Escherichia coli CFT073]
22	contig00004	71387	73735	sopA	1-2349/2349	===============	0/0	100	98.55	vfdb	NP_461011	(sopA) type III secretion system effector SopA E3 ubiquitin ligase [TTSS(SPI-1 encode) (VF0116)] [Salmonella enterica subsp. enterica serovar Typhimurium str. LT2]
22	contig00004	169948	170126	sseK2	1-179/1047	===............	0/0	17.1	97.77	vfdb	NP_461081	(sseK2) type III secretion system effector SseK2 [SPI-2 encoded T3SS (SS021)] [Salmonella enterica subsp. enterica serovar Typhimurium str. LT2]
22	contig00005	44269	44945	fliP	10-686/687	========/======	2/2	98.4	75.52	vfdb	YP_001006751	(fliP) flagellar biosynthetic protein FliP [Flagella (VF0394)] [Yersinia enterocolitica subsp. enterocolitica 8081]
22	contig00005	45382	45642	fliN	157-417/417	.....==========	0/0	62.59	80.46	vfdb	YP_001006749	(fliN) flagellar motor switch protein FliN [Flagella (VF0394)] [Yersinia enterocolitica subsp. enterocolitica 8081]
22	contig00005	45788	46796	fliM	1-1005/1005	========/======	4/6	99.9	75.55	vfdb	YP_001006748	(fliM) flagellar motor switch protein FliM [Flagella (VF0394)] [Yersinia enterocolitica subsp. enterocolitica 8081]
22	contig00005	51130	52109	fliG	12-991/993	===============	0/0	98.69	79.49	vfdb	YP_001006742	(fliG) flagellar motor switch protein G [Flagella (VF0394)] [Yersinia enterocolitica subsp. enterocolitica 8081]
22	contig00005	61192	61592	fliC	7-407/1146	======.........	0/0	34.99	77.81	vfdb	YP_001006728	(fliC) flagellin [Flagella (VF0394)] [Yersinia enterocolitica subsp. enterocolitica 8081]
22	contig00005	62499	62700	fliC	909-1110/1110	............===	0/0	18.2	77.72	vfdb	YP_001006730	(fliC) flagellin [Flagella (VF0394)] [Yersinia enterocolitica subsp. enterocolitica 8081]
22	contig00005	64190	64882	fliA	10-702/723	========/======	2/2	95.71	75.94	vfdb	YP_001006726	(fliA) flagellar biosynthesis sigma factor [Flagella (VF0394)] [Yersinia enterocolitica subsp. enterocolitica 8081]
22	contig00005	87941	88496	flhC	6-564/582	========/======	5/7	95.19	75.22	vfdb	YP_001006783	(flhC) flagellar biosynthesis transcription activator FlhC [Flagella (VF0394)] [Yersinia enterocolitica subsp. enterocolitica 8081]
22	contig00005	90457	90845	cheA	1-389/2055	===...../......	2/4	18.83	75.96	vfdb	YP_001006780	(cheA) chemotaxis protein CheA [peritrichous flagella (AI145)] [Yersinia enterocolitica subsp. enterocolitica 8081]
22	contig00005	92517	92972	cheW	25-480/498	===============	0/0	91.57	75.66	vfdb	YP_001006779	(cheW) purine-binding chemotaxis protein CheW [peritrichous flagella (AI145)] [Yersinia enterocolitica subsp. enterocolitica 8081]
22	contig00005	94049	94743	cheD	823-1517/1674	.......=======.	0/0	41.52	75.68	vfdb	YP_001006778	(cheD) methyl-accepting chemotaxis protein CheD [peritrichous flagella (AI145)] [Yersinia enterocolitica subsp. enterocolitica 8081]
22	contig00005	96985	97372	cheY	1-388/390	===============	0/0	99.49	77.83	vfdb	YP_001006774	(cheY) chemotaxis regulatory protein CheY [peritrichous flagella (AI145)] [Yersinia enterocolitica subsp. enterocolitica 8081]
22	contig00005	142351	143674	sspH2	1-1315/2367	========/......	10/27	55.18	78.77	vfdb	NP_461184	(sspH2) type III secretion system effector SspH2 E3 ubiquitin ligase [TTSS(SPI-2 encode) (VF0321)] [Salmonella enterica subsp. enterica serovar Typhimurium str. LT2]
22	contig00005	143104	144761	sspH2	691-2342/2367	....====/======	4/10	69.71	85.18	vfdb	NP_461184	(sspH2) type III secretion system effector SspH2 E3 ubiquitin ligase [TTSS(SPI-2 encode) (VF0321)] [Salmonella enterica subsp. enterica serovar Typhimurium str. LT2]
22	contig00005	152945	153667	sopE2	1-723/723	===============	0/0	100	97.09	vfdb	NP_460811	(sopE2) type III secretion system effector SopE2 guanine nucleotide exchange factor [TTSS(SPI-1 encode) (VF0116)] [Salmonella enterica subsp. enterica serovar Typhimurium str. LT2]
22	contig00006	53597	53733	cheD	1087-1223/1674	.........==....	0/0	8.18	77.37	vfdb	YP_001006778	(cheD) methyl-accepting chemotaxis protein CheD [peritrichous flagella (AI145)] [Yersinia enterocolitica subsp. enterocolitica 8081]
22	contig00007	56976	57512	lpfA	1-537/537	===============	0/0	100	96.65	vfdb	NP_462541	(lpfA) long polar fimbria protein LpfA [Lpf (VF0105)] [Salmonella enterica subsp. enterica serovar Typhimurium str. LT2]
22	contig00007	57597	58295	lpfB	1-699/699	===============	0/0	100	98.86	vfdb	NP_462540	(lpfB) long polar fimbrial chaperone protein LpfB [Lpf (VF0105)] [Salmonella enterica subsp. enterica serovar Typhimurium str. LT2]
22	contig00007	58318	60846	lpfC	1-2529/2529	===============	0/0	100	98.54	vfdb	NP_462539	(lpfC) long polar fimbrial usher protein LpfC [Lpf (VF0105)] [Salmonella enterica subsp. enterica serovar Typhimurium str. LT2]
22	contig00007	60864	61024	lpfD	1-161/1080	===............	0/0	14.91	78.88	vfdb	NP_462538	(lpfD) long polar fimbrial protein LpfD [Lpf (VF0105)] [Salmonella enterica subsp. enterica serovar Typhimurium str. LT2]
22	contig00007	61333	61928	lpfD	485-1080/1080	......==/======	4/10	54.72	89.68	vfdb	NP_462538	(lpfD) long polar fimbrial protein LpfD [Lpf (VF0105)] [Salmonella enterica subsp. enterica serovar Typhimurium str. LT2]
22	contig00007	61934	62461	lpfE	1-528/528	===============	0/0	100	99.43	vfdb	NP_462537	(lpfE) long polar fimbrial minor subunit LpfE adhesin [Lpf (VF0105)] [Salmonella enterica subsp. enterica serovar Typhimurium str. LT2]
22	contig00008	97325	99517	sinH	1-2193/2193	===============	0/0	100	97.81	vfdb	NP_461452	(sinH) intimin-like protein [SinH (VF0400)] [Salmonella enterica subsp. enterica serovar Typhimurium str. LT2]
22	contig00008	106428	106645	ratB	1-218/7308	=..............	0/0	2.98	97.71	vfdb	NP_461449	(ratB) putative outer membrane protein [RatB (VF0399)] [Salmonella enterica subsp. enterica serovar Typhimurium str. LT2]
22	contig00008	106645	106798	ratB	7155-7308/7308	..............=	0/0	2.11	92.86	vfdb	NP_461449	(ratB) putative outer membrane protein [RatB (VF0399)] [Salmonella enterica subsp. enterica serovar Typhimurium str. LT2]
22	contig00008	107338	107546	shdA	1-209/6120	=..............	0/0	3.42	96.17	vfdb	NP_461448	(shdA) AIDA autotransporter-like protein [ShdA (VF0398)] [Salmonella enterica subsp. enterica serovar Typhimurium str. LT2]
22	contig00008	109368	113289	shdA	2205-6120/6120	.....===/======	4/10	63.95	94.34	vfdb	NP_461448	(shdA) AIDA autotransporter-like protein [ShdA (VF0398)] [Salmonella enterica subsp. enterica serovar Typhimurium str. LT2]
22	contig00012	36378	38063	sopB/sigD	1-1686/1686	===============	0/0	100	97.81	vfdb	NP_460064	(sopB/sigD) type III secretion system effector SopB phosphoinositide phosphatase [TTSS(SPI-1 encode) (VF0116)] [Salmonella enterica subsp. enterica serovar Typhimurium str. LT2]
22	contig00012	39404	40279	pipB	1-876/876	===============	0/0	100	98.52	vfdb	NP_460061	(pipB) type III secretion system effector PipB [SPI-2 encoded T3SS (SS021)] [Salmonella enterica subsp. enterica serovar Typhimurium str. LT2]
22	contig00012	54711	55769	ompA	1-1041/1041	========/======	1/18	100	88.86	vfdb	AAF37887	(ompA) outer membrane protein A [OmpA (VF0236)] [Escherichia coli O18:K1:H7 str. RS218]
22	contig00012	115877	116836	sopD2	1-960/960	===============	0/0	100	92.92	vfdb	NP_459947	(sopD2) type III secretion system effector SopD2 [SPI-2 encoded T3SS (SS021)] [Salmonella enterica subsp. enterica serovar Typhimurium str. LT2]
22	contig00013	47153	47848	mgtC	1-696/696	===============	0/0	100	98.42	vfdb	NP_462663	(mgtC) Mg2+ transport protein [MgtBC (VF0106)] [Salmonella enterica subsp. enterica serovar Typhimurium str. LT2]
22	contig00013	48068	50794	mgtB	1-2727/2727	===============	0/0	100	98.94	vfdb	NP_462662	(mgtB) Mg2+ transport protein [MgtBC (VF0106)] [Salmonella enterica subsp. enterica serovar Typhimurium str. LT2]
22	contig00013	54727	57594	misL	1-2868/2868	===============	0/0	100	98.43	vfdb	NP_462656	(misL) putative autotransporter [MisL (VF0397)] [Salmonella enterica subsp. enterica serovar Typhimurium str. LT2]
22	contig00016	39825	40721	mig-14	1-897/897	===============	0/0	100	98.66	vfdb	NP_461708	(mig-14) antimicrobial peptide resistance protein Mig-14 [Mig-14 (VF0395)] [Salmonella enterica subsp. enterica serovar Typhimurium str. LT2]
22	contig00016	42461	43513	pipB2	1-1053/1053	===============	0/0	100	94.97	vfdb	NP_461706	(pipB2) type III secretion system effector PipB3 [SPI-2 encoded T3SS (SS021)] [Salmonella enterica subsp. enterica serovar Typhimurium str. LT2]
22	contig00016	44540	46714	iroN	1-2178/2178	========/======	5/7	99.77	77.29	vfdb	NP_753164	(iroN) salmochelin receptor IroN [IroN (VF0230)] [Escherichia coli CFT073]
22	contig00016	49113	52743	iroC	69-3687/3738	========/======	19/36	96.5	76.2	vfdb	NP_753167	(iroC) ATP binding cassette transporter [Salmochelin (IA013)] [Escherichia coli CFT073]
22	contig00016	52829	53944	iroB	34-1149/1164	===============	0/0	95.88	78.58	vfdb	NP_753168	(iroB) glucosyltransferase IroB [Salmochelin (IA013)] [Escherichia coli CFT073]
22	contig00021	41201	42154	sseL	1-954/954	===============	0/0	100	95.91	vfdb	NP_461229	(sseL) type III secretion system effector SseL deubiquitinase [SPI-2 encoded T3SS (SS021)] [Salmonella enterica subsp. enterica serovar Typhimurium str. LT2]
22	contig00025	12567	12826	cheD	1-260/1674	===............	0/0	15.53	76.54	vfdb	YP_001006778	(cheD) methyl-accepting chemotaxis protein CheD [peritrichous flagella (AI145)] [Yersinia enterocolitica subsp. enterocolitica 8081]
22	contig00027	17836	20133	slrP	1-2298/2298	===============	0/0	100	97.04	vfdb	NP_459778	(slrP) type III secretion system effector SlrP E3 ubiquitin ligase [TTSS(SPI-1 encode) (VF0116)] [Salmonella enterica subsp. enterica serovar Typhimurium str. LT2]
22	contig00028	32198	32610	gmhA/lpcA	130-542/585	...===========.	0/0	70.6	77.97	vfdb	NP_439337	(gmhA/lpcA) phosphoheptose isomerase [LOS (CVF494)] [Haemophilus influenzae Rd KW20]
22	contig00029	27852	28549	gtrB	1-698/930	========/===...	6/10	74.52	76.39	vfdb	NP_706258	(gtrB) bactoprenol glucosyl transferase [LPS (VF0124)] [Shigella flexneri 2a str. 301]
22	contig00031	17643	18653	sseK1	1-1011/1011	===============	0/0	100	99.01	vfdb	NP_463026	(sseK1) type III secretion system effector SseK1 [SPI-2 encoded T3SS (SS021)] [Salmonella enterica subsp. enterica serovar Typhimurium str. LT2]
22	contig00088	1	228	shdA	2591-2818/6120	.....==./......	3/4	3.69	83.91	vfdb	NP_461448	(shdA) AIDA autotransporter-like protein [ShdA (VF0398)] [Salmonella enterica subsp. enterica serovar Typhimurium str. LT2]
23	contig_1_segment0_pilon_pilon	102824	105016	sinH	1-2193/2193	===============	0/0	100	97.81	vfdb	NP_461452	(sinH) intimin-like protein [SinH (VF0400)] [Salmonella enterica subsp. enterica serovar Typhimurium str. LT2]
23	contig_1_segment0_pilon_pilon	111927	112144	ratB	1-218/7308	=..............	0/0	2.98	97.71	vfdb	NP_461449	(ratB) putative outer membrane protein [RatB (VF0399)] [Salmonella enterica subsp. enterica serovar Typhimurium str. LT2]
23	contig_1_segment0_pilon_pilon	112144	112297	ratB	7155-7308/7308	..............=	0/0	2.11	92.86	vfdb	NP_461449	(ratB) putative outer membrane protein [RatB (VF0399)] [Salmonella enterica subsp. enterica serovar Typhimurium str. LT2]
23	contig_1_segment0_pilon_pilon	112837	113045	shdA	1-209/6120	=..............	0/0	3.42	96.17	vfdb	NP_461448	(shdA) AIDA autotransporter-like protein [ShdA (VF0398)] [Salmonella enterica subsp. enterica serovar Typhimurium str. LT2]
23	contig_1_segment0_pilon_pilon	114158	118977	shdA	1307-6120/6120	..======/======	7/14	78.59	94.88	vfdb	NP_461448	(shdA) AIDA autotransporter-like protein [ShdA (VF0398)] [Salmonella enterica subsp. enterica serovar Typhimurium str. LT2]
23	contig_1_segment0_pilon_pilon	366820	367773	sseL	1-954/954	===============	0/0	100	95.91	vfdb	NP_461229	(sseL) type III secretion system effector SseL deubiquitinase [SPI-2 encoded T3SS (SS021)] [Salmonella enterica subsp. enterica serovar Typhimurium str. LT2]
23	contig_1_segment0_pilon_pilon	515897	516075	sseK2	1-179/1047	===............	0/0	17.1	97.77	vfdb	NP_461081	(sseK2) type III secretion system effector SseK2 [SPI-2 encoded T3SS (SS021)] [Salmonella enterica subsp. enterica serovar Typhimurium str. LT2]
23	contig_1_segment0_pilon_pilon	612288	614636	sopA	1-2349/2349	===============	0/0	100	98.55	vfdb	NP_461011	(sopA) type III secretion system effector SopA E3 ubiquitin ligase [TTSS(SPI-1 encode) (VF0116)] [Salmonella enterica subsp. enterica serovar Typhimurium str. LT2]
23	contig_1_segment0_pilon_pilon	727960	728793	csgG	1-834/834	===============	0/0	100	99.52	vfdb	NP_460110	(csgG) curli production assembly/transport protein CsgG [Agf (VF0103)] [Salmonella enterica subsp. enterica serovar Typhimurium str. LT2]
23	contig_1_segment0_pilon_pilon	728820	729236	csgF	1-417/417	===============	0/0	100	99.76	vfdb	NP_460111	(csgF) curli production assembly/transport protein CsgF [Agf (VF0103)] [Salmonella enterica subsp. enterica serovar Typhimurium str. LT2]
23	contig_1_segment0_pilon_pilon	729263	729658	csgE	1-396/396	===============	0/0	100	99.5	vfdb	NP_460112	(csgE) curli production assembly/transport protein CsgE [Agf (VF0103)] [Salmonella enterica subsp. enterica serovar Typhimurium str. LT2]
23	contig_1_segment0_pilon_pilon	729663	730313	csgD	1-651/651	===============	0/0	100	99.08	vfdb	NP_460113	(csgD) DNA-binding transcriptional regulator CsgD [curli fibers/thin aggregative fimbriae (AGF) (AI094)] [Salmonella enterica subsp. enterica serovar Typhimurium str. LT2]
23	contig_1_segment0_pilon_pilon	731068	731523	csgB	1-456/456	===============	0/0	100	100	vfdb	NP_460114	(csgB) minor curlin subunit precursor curli nucleator protein CsgB [Agf (VF0103)] [Salmonella enterica subsp. enterica serovar Typhimurium str. LT2]
23	contig_1_segment0_pilon_pilon	731565	732020	csgA	1-456/456	===============	0/0	100	99.56	vfdb	NP_460115	(csgA) curlin major subunit CsgA [Agf (VF0103)] [Salmonella enterica subsp. enterica serovar Typhimurium str. LT2]
23	contig_1_segment0_pilon_pilon	732082	732408	csgC	1-327/327	===============	0/0	100	100	vfdb	NP_460116	(csgC) curli assembly protein CsgC [Agf (VF0103)] [Salmonella enterica subsp. enterica serovar Typhimurium str. LT2]
23	contig_1_segment0_pilon_pilon	759739	760133	flgE	7-401/1260	=====..........	0/0	31.35	76.2	vfdb	YP_001006761	(flgE) flagellar hook protein FlgE [Flagella (VF0394)] [Yersinia enterocolitica subsp. enterocolitica 8081]
23	contig_1_segment0_pilon_pilon	761864	762516	flgG	2-654/654	========/======	2/2	99.69	75.53	vfdb	YP_001006759	(flgG) flagellar basal-body rod protein FlgG [Flagella (VF0394)] [Yersinia enterocolitica subsp. enterocolitica 8081]
23	contig_1_segment0_pilon_pilon	762710	763262	flgH	125-677/684	..=============	0/0	80.85	77.76	vfdb	YP_001006758	(flgH) flagellar L-ring protein precursor FlgH [Flagella (VF0394)] [Yersinia enterocolitica subsp. enterocolitica 8081]
23	contig_1_segment0_pilon_pilon	809753	810763	sifA	1-1011/1011	===============	0/0	100	96.04	vfdb	NP_460194	(sifA) type III secretion system effector SifA N-terminal SKIP-binding domain C-terminal guanine nucleotide exchange factor activity [TTSS(SPI-2 encode) (VF0321)] [Salmonella enterica subsp. enterica serovar Typhimurium str. LT2]
23	contig_1_segment0_pilon_pilon	980613	981014	spiC/ssaB	1-402/402	===============	0/0	100	99.5	vfdb	NP_460358	(spiC/ssaB) type III secretion system protein SsaB [TTSS(SPI-2 encode) (VF0321)] [Salmonella enterica subsp. enterica serovar Typhimurium str. LT2]
23	contig_1_segment0_pilon_pilon	981016	982509	ssaC	1-1494/1494	===============	0/0	100	98.73	vfdb	NP_460359	(ssaC) type III secretion system secretin SsaC [TTSS(SPI-2 encode) (VF0321)] [Salmonella enterica subsp. enterica serovar Typhimurium str. LT2]
23	contig_1_segment0_pilon_pilon	982490	983701	ssaD	1-1212/1212	===============	0/0	100	98.43	vfdb	NP_460360	(ssaD) type III secretion system outer MS ring protein SsaD [TTSS(SPI-2 encode) (VF0321)] [Salmonella enterica subsp. enterica serovar Typhimurium str. LT2]
23	contig_1_segment0_pilon_pilon	983709	983951	ssaE	1-243/243	===============	0/0	100	98.77	vfdb	NP_460361	(ssaE) chaperone for sseB [TTSS(SPI-2 encode) (VF0321)] [Salmonella enterica subsp. enterica serovar Typhimurium str. LT2]
23	contig_1_segment0_pilon_pilon	984214	984540	sseA	1-327/327	===============	0/0	100	99.39	vfdb	NP_460362	(sseA) chaperone for sseB and sseD [TTSS(SPI-2 encode) (VF0321)] [Salmonella enterica subsp. enterica serovar Typhimurium str. LT2]
23	contig_1_segment0_pilon_pilon	984547	985137	sseB	1-591/591	===============	0/0	100	96.45	vfdb	NP_460363	(sseB) type III secretion system effector SseB [TTSS(SPI-2 encode) (VF0321)] [Salmonella enterica subsp. enterica serovar Typhimurium str. LT2]
23	contig_1_segment0_pilon_pilon	985134	985607	sscA	1-474/474	===============	0/0	100	97.89	vfdb	NP_460364	(sscA) chaperone for sseC [SPI-2 encoded T3SS (SS021)] [Salmonella enterica subsp. enterica serovar Typhimurium str. LT2]
23	contig_1_segment0_pilon_pilon	985610	987064	sseC	1-1455/1455	===============	0/0	100	96.15	vfdb	NP_460365	(sseC) type III secretion system hydrophilic translocator pore protein SseC [TTSS(SPI-2 encode) (VF0321)] [Salmonella enterica subsp. enterica serovar Typhimurium str. LT2]
23	contig_1_segment0_pilon_pilon	987080	987667	sseD	1-588/588	===============	0/0	100	96.26	vfdb	NP_460366	(sseD) type III secretion system hydrophilic translocator pore protein SseD [TTSS(SPI-2 encode) (VF0321)] [Salmonella enterica subsp. enterica serovar Typhimurium str. LT2]
23	contig_1_segment0_pilon_pilon	987670	988086	sseE	1-417/417	===============	0/0	100	99.28	vfdb	NP_460367	(sseE) type III secretion system effector SseE [TTSS(SPI-2 encode) (VF0321)] [Salmonella enterica subsp. enterica serovar Typhimurium str. LT2]
23	contig_1_segment0_pilon_pilon	988138	988572	sscB	1-435/435	===============	0/0	100	99.54	vfdb	NP_460368	(sscB) chaperone for sseF [SPI-2 encoded T3SS (SS021)] [Salmonella enterica subsp. enterica serovar Typhimurium str. LT2]
23	contig_1_segment0_pilon_pilon	988588	989370	sseF	1-783/783	===============	0/0	100	97.96	vfdb	NP_460369	(sseF) type III secretion system effector SseF [TTSS(SPI-2 encode) (VF0321)] [Salmonella enterica subsp. enterica serovar Typhimurium str. LT2]
23	contig_1_segment0_pilon_pilon	989367	990056	sseG	1-690/690	===============	0/0	100	97.83	vfdb	NP_460370	(sseG) type III secretion system effector SseG [TTSS(SPI-2 encode) (VF0321)] [Salmonella enterica subsp. enterica serovar Typhimurium str. LT2]
23	contig_1_segment0_pilon_pilon	990150	990365	ssaG	1-216/216	===============	0/0	100	99.54	vfdb	NP_460371	(ssaG) type III secretion system needle filament protein SsaG [TTSS(SPI-2 encode) (VF0321)] [Salmonella enterica subsp. enterica serovar Typhimurium str. LT2]
23	contig_1_segment0_pilon_pilon	990406	990633	ssaH	1-228/228	===============	0/0	100	98.25	vfdb	NP_460372	(ssaH) type III secretion system protein SsaH [TTSS(SPI-2 encode) (VF0321)] [Salmonella enterica subsp. enterica serovar Typhimurium str. LT2]
23	contig_1_segment0_pilon_pilon	990645	990893	ssaI	1-249/249	===============	0/0	100	97.99	vfdb	NP_460373	(ssaI) type III secretion system inner rod protein SsaI [TTSS(SPI-2 encode) (VF0321)] [Salmonella enterica subsp. enterica serovar Typhimurium str. LT2]
23	contig_1_segment0_pilon_pilon	990890	991639	ssaJ	1-750/750	===============	0/0	100	98.67	vfdb	NP_460374	(ssaJ) type III secretion system inner MS ring protein SsaJ [TTSS(SPI-2 encode) (VF0321)] [Salmonella enterica subsp. enterica serovar Typhimurium str. LT2]
23	contig_1_segment0_pilon_pilon	992202	992876	ssaK	1-675/675	===============	0/0	100	98.96	vfdb	NP_460376	(ssaK) type III secretion system stator SsaK [TTSS(SPI-2 encode) (VF0321)] [Salmonella enterica subsp. enterica serovar Typhimurium str. LT2]
23	contig_1_segment0_pilon_pilon	992842	993858	ssaL	1-1017/1017	===============	0/0	100	98.72	vfdb	NP_460377	(ssaL) type III secretion system gatekeeper SsaL [TTSS(SPI-2 encode) (VF0321)] [Salmonella enterica subsp. enterica serovar Typhimurium str. LT2]
23	contig_1_segment0_pilon_pilon	993916	994284	ssaM	1-369/369	===============	0/0	100	97.83	vfdb	NP_460378	(ssaM) type III secretion system protein SsaM [TTSS(SPI-2 encode) (VF0321)] [Salmonella enterica subsp. enterica serovar Typhimurium str. LT2]
23	contig_1_segment0_pilon_pilon	994269	996314	ssaV	1-2046/2046	===============	0/0	100	98.73	vfdb	NP_460379	(ssaV) type III secretion system major export apparatus protein ssaV [TTSS(SPI-2 encode) (VF0321)] [Salmonella enterica subsp. enterica serovar Typhimurium str. LT2]
23	contig_1_segment0_pilon_pilon	996304	997605	ssaN	1-1302/1302	===============	0/0	100	98.77	vfdb	NP_460380	(ssaN) type III secretion system ATPase SsaN [TTSS(SPI-2 encode) (VF0321)] [Salmonella enterica subsp. enterica serovar Typhimurium str. LT2]
23	contig_1_segment0_pilon_pilon	997608	997985	ssaO	1-378/378	===============	0/0	100	99.47	vfdb	NP_460381	(ssaO) type III secretion system stalk protein SsaO [TTSS(SPI-2 encode) (VF0321)] [Salmonella enterica subsp. enterica serovar Typhimurium str. LT2]
23	contig_1_segment0_pilon_pilon	997966	998340	ssaP	1-375/375	===============	0/0	100	98.67	vfdb	NP_460382	(ssaP) type III secretion system needle length regulator SsaP [TTSS(SPI-2 encode) (VF0321)] [Salmonella enterica subsp. enterica serovar Typhimurium str. LT2]
23	contig_1_segment0_pilon_pilon	998321	999289	ssaQ	1-969/969	===============	0/0	100	98.45	vfdb	NP_460383	(ssaQ) type III secretion system C ring protein SsaQ [TTSS(SPI-2 encode) (VF0321)] [Salmonella enterica subsp. enterica serovar Typhimurium str. LT2]
23	contig_1_segment0_pilon_pilon	999357	1000004	ssaR	1-648/648	===============	0/0	100	99.69	vfdb	NP_460384	(ssaR) type III secretion system minor export apparatus protein SsaR [TTSS(SPI-2 encode) (VF0321)] [Salmonella enterica subsp. enterica serovar Typhimurium str. LT2]
23	contig_1_segment0_pilon_pilon	1000001	1000267	ssaS	1-267/267	===============	0/0	100	99.62	vfdb	NP_460385	(ssaS) type III secretion system minor export apparatus protein SsaS [TTSS(SPI-2 encode) (VF0321)] [Salmonella enterica subsp. enterica serovar Typhimurium str. LT2]
23	contig_1_segment0_pilon_pilon	1000268	1001047	ssaT	1-780/780	===============	0/0	100	98.46	vfdb	NP_460386	(ssaT) type III secretion system minor export apparatus protein SsaT [TTSS(SPI-2 encode) (VF0321)] [Salmonella enterica subsp. enterica serovar Typhimurium str. LT2]
23	contig_1_segment0_pilon_pilon	1001044	1002102	ssaU	1-1059/1059	===============	0/0	100	99.15	vfdb	NP_460387	(ssaU) type III secretion system export apparatus switch protein SsaU [TTSS(SPI-2 encode) (VF0321)] [Salmonella enterica subsp. enterica serovar Typhimurium str. LT2]
23	contig_1_segment0_pilon_pilon	1172910	1173542	steA	1-633/633	===============	0/0	100	94.47	vfdb	NP_460542	(steA) type III secretion system effector SteA [SPI-1 encoded T3SS (SS010)] [Salmonella enterica subsp. enterica serovar Typhimurium str. LT2]
23	contig_1_segment0_pilon_pilon	1195567	1196517	sifB	1-951/951	===============	0/0	100	96.32	vfdb	NP_460561	(sifB) type III secretion system effector SifB [SPI-2 encoded T3SS (SS021)] [Salmonella enterica subsp. enterica serovar Typhimurium str. LT2]
23	contig_1_segment0_pilon_pilon	1227738	1228139	steB	1-402/402	===============	0/0	100	98.76	vfdb	AAL20547	(steB) type III secretion system effector SteB [SPI-1 encoded T3SS (SS010)] [Salmonella enterica subsp. enterica serovar Typhimurium str. LT2]
23	contig_1_segment0_pilon_pilon	1229398	1230624	sseJ	1-1227/1227	===============	0/0	100	96.66	vfdb	NP_460590	(sseJ) type III secretion system effector SseJ glycerophospholipid:cholesterol acyltransferase [TTSS(SPI-2 encode) (VF0321)] [Salmonella enterica subsp. enterica serovar Typhimurium str. LT2]
23	contig_1_segment0_pilon_pilon	1302283	1303656	steC	1-1374/1374	===============	0/0	100	96.14	vfdb	NP_460656	(steC) type III secretion system effector SteC [SPI-2 encoded T3SS (SS021)] [Salmonella enterica subsp. enterica serovar Typhimurium str. LT2]
23	contig_1_segment0_pilon_pilon	1466640	1467362	sopE2	1-723/723	===============	0/0	100	97.09	vfdb	NP_460811	(sopE2) type III secretion system effector SopE2 guanine nucleotide exchange factor [TTSS(SPI-1 encode) (VF0116)] [Salmonella enterica subsp. enterica serovar Typhimurium str. LT2]
23	contig_1_segment0_pilon_pilon	1475546	1477203	sspH2	691-2342/2367	....====/======	4/10	69.71	85.18	vfdb	NP_461184	(sspH2) type III secretion system effector SspH2 E3 ubiquitin ligase [TTSS(SPI-2 encode) (VF0321)] [Salmonella enterica subsp. enterica serovar Typhimurium str. LT2]
23	contig_1_segment0_pilon_pilon	1476633	1477956	sspH2	1-1315/2367	========/......	10/27	55.18	78.77	vfdb	NP_461184	(sspH2) type III secretion system effector SspH2 E3 ubiquitin ligase [TTSS(SPI-2 encode) (VF0321)] [Salmonella enterica subsp. enterica serovar Typhimurium str. LT2]
23	contig_1_segment0_pilon_pilon	1522935	1523322	cheY	1-388/390	===============	0/0	99.49	77.83	vfdb	YP_001006774	(cheY) chemotaxis regulatory protein CheY [peritrichous flagella (AI145)] [Yersinia enterocolitica subsp. enterocolitica 8081]
23	contig_1_segment0_pilon_pilon	1525564	1526258	cheD	823-1517/1674	.......=======.	0/0	41.52	75.68	vfdb	YP_001006778	(cheD) methyl-accepting chemotaxis protein CheD [peritrichous flagella (AI145)] [Yersinia enterocolitica subsp. enterocolitica 8081]
23	contig_1_segment0_pilon_pilon	1527335	1527790	cheW	25-480/498	===============	0/0	91.57	75.66	vfdb	YP_001006779	(cheW) purine-binding chemotaxis protein CheW [peritrichous flagella (AI145)] [Yersinia enterocolitica subsp. enterocolitica 8081]
23	contig_1_segment0_pilon_pilon	1529462	1529850	cheA	1-389/2055	===...../......	2/4	18.83	75.96	vfdb	YP_001006780	(cheA) chemotaxis protein CheA [peritrichous flagella (AI145)] [Yersinia enterocolitica subsp. enterocolitica 8081]
23	contig_1_segment0_pilon_pilon	1531811	1532366	flhC	6-564/582	========/======	5/7	95.19	75.22	vfdb	YP_001006783	(flhC) flagellar biosynthesis transcription activator FlhC [Flagella (VF0394)] [Yersinia enterocolitica subsp. enterocolitica 8081]
23	contig_1_segment0_pilon_pilon	1555424	1556116	fliA	10-702/723	========/======	2/2	95.71	75.94	vfdb	YP_001006726	(fliA) flagellar biosynthesis sigma factor [Flagella (VF0394)] [Yersinia enterocolitica subsp. enterocolitica 8081]
23	contig_1_segment0_pilon_pilon	1557606	1557807	fliC	909-1110/1110	............===	0/0	18.2	77.72	vfdb	YP_001006730	(fliC) flagellin [Flagella (VF0394)] [Yersinia enterocolitica subsp. enterocolitica 8081]
23	contig_1_segment0_pilon_pilon	1558714	1559114	fliC	7-407/1146	======.........	0/0	34.99	77.81	vfdb	YP_001006728	(fliC) flagellin [Flagella (VF0394)] [Yersinia enterocolitica subsp. enterocolitica 8081]
23	contig_1_segment0_pilon_pilon	1568197	1569176	fliG	12-991/993	===============	0/0	98.69	79.49	vfdb	YP_001006742	(fliG) flagellar motor switch protein G [Flagella (VF0394)] [Yersinia enterocolitica subsp. enterocolitica 8081]
23	contig_1_segment0_pilon_pilon	1573510	1574518	fliM	1-1005/1005	========/======	4/6	99.9	75.55	vfdb	YP_001006748	(fliM) flagellar motor switch protein FliM [Flagella (VF0394)] [Yersinia enterocolitica subsp. enterocolitica 8081]
23	contig_1_segment0_pilon_pilon	1574664	1574924	fliN	157-417/417	.....==========	0/0	62.59	80.46	vfdb	YP_001006749	(fliN) flagellar motor switch protein FliN [Flagella (VF0394)] [Yersinia enterocolitica subsp. enterocolitica 8081]
23	contig_1_segment0_pilon_pilon	1575361	1576037	fliP	10-686/687	========/======	2/2	98.4	75.52	vfdb	YP_001006751	(fliP) flagellar biosynthetic protein FliP [Flagella (VF0394)] [Yersinia enterocolitica subsp. enterocolitica 8081]
23	contig_1_segment0_pilon_pilon	1665353	1667038	sopB/sigD	1-1686/1686	===============	0/0	100	97.81	vfdb	NP_460064	(sopB/sigD) type III secretion system effector SopB phosphoinositide phosphatase [TTSS(SPI-1 encode) (VF0116)] [Salmonella enterica subsp. enterica serovar Typhimurium str. LT2]
23	contig_1_segment0_pilon_pilon	1668379	1669254	pipB	1-876/876	===============	0/0	100	98.52	vfdb	NP_460061	(pipB) type III secretion system effector PipB [SPI-2 encoded T3SS (SS021)] [Salmonella enterica subsp. enterica serovar Typhimurium str. LT2]
23	contig_1_segment0_pilon_pilon	1683686	1684744	ompA	1-1041/1041	========/======	1/18	100	88.86	vfdb	AAF37887	(ompA) outer membrane protein A [OmpA (VF0236)] [Escherichia coli O18:K1:H7 str. RS218]
23	contig_1_segment0_pilon_pilon	1744852	1745811	sopD2	1-960/960	===============	0/0	100	92.92	vfdb	NP_459947	(sopD2) type III secretion system effector SopD2 [SPI-2 encoded T3SS (SS021)] [Salmonella enterica subsp. enterica serovar Typhimurium str. LT2]
23	contig_1_segment0_pilon_pilon	1882358	1884655	slrP	1-2298/2298	===============	0/0	100	97.04	vfdb	NP_459778	(slrP) type III secretion system effector SlrP E3 ubiquitin ligase [TTSS(SPI-1 encode) (VF0116)] [Salmonella enterica subsp. enterica serovar Typhimurium str. LT2]
23	contig_1_segment0_pilon_pilon	2079294	2080021	entA	16-743/747	===============	0/0	97.46	80.77	vfdb	NP_752614	(entA) 23-dihydro-23-dihydroxybenzoate dehydrogenase [Enterobactin (VF0228)] [Escherichia coli CFT073]
23	contig_1_segment0_pilon_pilon	2080052	2080902	entB	1-851/858	===============	0/0	99.18	80.49	vfdb	NP_752613	(entB) isochorismatase [Enterobactin (VF0228)] [Escherichia coli CFT073]
23	contig_1_segment0_pilon_pilon	2080929	2082526	entE	1-1598/1611	========/======	4/4	99.07	79.5	vfdb	NP_752612	(entE) 23-dihydroxybenzoate-AMP ligase component of enterobactin synthase multienzyme complex [Enterobactin (VF0228)] [Escherichia coli CFT073]
23	contig_1_segment0_pilon_pilon	2082536	2083722	entC	2-1188/1188	========/======	4/4	99.75	78.05	vfdb	NP_752611	(entC) isochorismate synthase 1 [Enterobactin (VF0228)] [Escherichia coli CFT073]
23	contig_1_segment0_pilon_pilon	2084072	2084942	fepB	53-923/957	===============	0/0	91.01	77.38	vfdb	NP_752610	(fepB) ferrienterobactin ABC transporter periplasmic binding protein [Enterobactin (VF0228)] [Escherichia coli CFT073]
23	contig_1_segment0_pilon_pilon	2085057	2086283	entS	1-1227/1251	===============	0/0	98.08	78.57	vfdb	NP_752609	(entS) enterobactin exporter iron-regulated [enterobactin (IA019)] [Escherichia coli CFT073]
23	contig_1_segment0_pilon_pilon	2086384	2087383	fepD	3-1002/1017	===============	0/0	98.33	78.8	vfdb	NP_752608	(fepD) ferrienterobactin ABC transporter permease [Enterobactin (VF0228)] [Escherichia coli CFT073]
23	contig_1_segment0_pilon_pilon	2087482	2088390	fepG	85-993/993	.==============	0/0	91.54	80.64	vfdb	NP_752607	(fepG) iron-enterobactin ABC transporter permease [Enterobactin (VF0228)] [Escherichia coli CFT073]
23	contig_1_segment0_pilon_pilon	2088387	2089174	fepC	1-788/816	========/======	2/2	96.45	80.48	vfdb	NP_752606	(fepC) ferrienterobactin ABC transporter ATPase [Enterobactin (VF0228)] [Escherichia coli CFT073]
23	contig_1_segment0_pilon_pilon	2096154	2098409	fepA	1-2241/2241	========/======	15/49	99.24	78.36	vfdb	NP_752600	(fepA) ferrienterobactin outer membrane transporter [Enterobactin (VF0228)] [Escherichia coli CFT073]
23	contig_1_segment0_pilon_pilon	2114690	2115052	gtrA	1-363/363	===============	0/0	100	75.21	vfdb	NP_706257	(gtrA) bactoprenol-linked glucose translocase/flippase [LPS (VF0124)] [Shigella flexneri 2a str. 301]
23	contig_1_segment0_pilon_pilon	2115049	2115956	gtrB	1-908/930	===============	0/0	97.63	77.2	vfdb	NP_706258	(gtrB) bactoprenol glucosyl transferase [LPS (VF0124)] [Shigella flexneri 2a str. 301]
23	contig_1_segment0_pilon_pilon	2122201	2122719	fimF	1-519/519	===============	0/0	100	98.84	vfdb	NP_459543	(fimF) type I fimbriae adaptor protein FimF [Type 1 fimbriae (VF0102)] [Salmonella enterica subsp. enterica serovar Typhimurium str. LT2]
23	contig_1_segment0_pilon_pilon	2122729	2123736	fimH	1-1008/1008	===============	0/0	100	98.11	vfdb	NP_459542	(fimH) type I fimbriae minor fimbrial subunit FimH adhesin [Type 1 fimbriae (VF0102)] [Salmonella enterica subsp. enterica serovar Typhimurium str. LT2]
23	contig_1_segment0_pilon_pilon	2123751	2126363	fimD	1-2613/2613	===============	0/0	100	98.58	vfdb	NP_459541	(fimD) usher protein FimD [Type 1 fimbriae (VF0102)] [Salmonella enterica subsp. enterica serovar Typhimurium str. LT2]
23	contig_1_segment0_pilon_pilon	2126394	2127086	fimC	1-693/693	===============	0/0	100	98.7	vfdb	NP_459540	(fimC) chaperone protein FimC [Type 1 fimbriae (VF0102)] [Salmonella enterica subsp. enterica serovar Typhimurium str. LT2]
23	contig_1_segment0_pilon_pilon	2127130	2127663	fimI	1-534/534	===============	0/0	100	99.25	vfdb	NP_459539	(fimI) fimbrial protein internal segment [Type 1 fimbriae (VF0102)] [Salmonella enterica subsp. enterica serovar Typhimurium str. LT2]
23	contig_1_segment0_pilon_pilon	2415175	2415587	gmhA/lpcA	130-542/585	...===========.	0/0	70.6	77.97	vfdb	NP_439337	(gmhA/lpcA) phosphoheptose isomerase [LOS (CVF494)] [Haemophilus influenzae Rd KW20]
23	contig_1_segment0_pilon_pilon	2811556	2811815	cheD	1-260/1674	===............	0/0	15.53	76.54	vfdb	YP_001006778	(cheD) methyl-accepting chemotaxis protein CheD [peritrichous flagella (AI145)] [Yersinia enterocolitica subsp. enterocolitica 8081]
23	contig_1_segment0_pilon_pilon	3203033	3203730	gtrB	1-698/930	========/===...	6/10	74.52	76.39	vfdb	NP_706258	(gtrB) bactoprenol glucosyl transferase [LPS (VF0124)] [Shigella flexneri 2a str. 301]
23	contig_1_segment0_pilon_pilon	3254598	3255608	sseK1	1-1011/1011	===============	0/0	100	99.01	vfdb	NP_463026	(sseK1) type III secretion system effector SseK1 [SPI-2 encoded T3SS (SS021)] [Salmonella enterica subsp. enterica serovar Typhimurium str. LT2]
23	contig_1_segment0_pilon_pilon	3659787	3660482	mgtC	1-696/696	===============	0/0	100	98.42	vfdb	NP_462663	(mgtC) Mg2+ transport protein [MgtBC (VF0106)] [Salmonella enterica subsp. enterica serovar Typhimurium str. LT2]
23	contig_1_segment0_pilon_pilon	3660702	3663428	mgtB	1-2727/2727	===============	0/0	100	98.94	vfdb	NP_462662	(mgtB) Mg2+ transport protein [MgtBC (VF0106)] [Salmonella enterica subsp. enterica serovar Typhimurium str. LT2]
23	contig_1_segment0_pilon_pilon	3667362	3670229	misL	1-2868/2868	===============	0/0	100	98.43	vfdb	NP_462656	(misL) putative autotransporter [MisL (VF0397)] [Salmonella enterica subsp. enterica serovar Typhimurium str. LT2]
23	contig_1_segment0_pilon_pilon	3804105	3804641	lpfA	1-537/537	===============	0/0	100	96.65	vfdb	NP_462541	(lpfA) long polar fimbria protein LpfA [Lpf (VF0105)] [Salmonella enterica subsp. enterica serovar Typhimurium str. LT2]
23	contig_1_segment0_pilon_pilon	3804726	3805424	lpfB	1-699/699	===============	0/0	100	98.86	vfdb	NP_462540	(lpfB) long polar fimbrial chaperone protein LpfB [Lpf (VF0105)] [Salmonella enterica subsp. enterica serovar Typhimurium str. LT2]
23	contig_1_segment0_pilon_pilon	3805447	3807975	lpfC	1-2529/2529	===============	0/0	100	98.54	vfdb	NP_462539	(lpfC) long polar fimbrial usher protein LpfC [Lpf (VF0105)] [Salmonella enterica subsp. enterica serovar Typhimurium str. LT2]
23	contig_1_segment0_pilon_pilon	3807993	3808153	lpfD	1-161/1080	===............	0/0	14.91	78.88	vfdb	NP_462538	(lpfD) long polar fimbrial protein LpfD [Lpf (VF0105)] [Salmonella enterica subsp. enterica serovar Typhimurium str. LT2]
23	contig_1_segment0_pilon_pilon	3808462	3809057	lpfD	485-1080/1080	......==/======	4/10	54.72	89.68	vfdb	NP_462538	(lpfD) long polar fimbrial protein LpfD [Lpf (VF0105)] [Salmonella enterica subsp. enterica serovar Typhimurium str. LT2]
23	contig_1_segment0_pilon_pilon	3809063	3809590	lpfE	1-528/528	===============	0/0	100	99.43	vfdb	NP_462537	(lpfE) long polar fimbrial minor subunit LpfE adhesin [Lpf (VF0105)] [Salmonella enterica subsp. enterica serovar Typhimurium str. LT2]
23	contig_1_segment0_pilon_pilon	4581026	4581980	sopD	1-954/954	========/======	1/1	100	98.53	vfdb	NP_461866	(sopD) type III secretion system effector SopD [TTSS(SPI-1 encode) (VF0116)] [Salmonella enterica subsp. enterica serovar Typhimurium str. LT2]
23	contig_1_segment0_pilon_pilon	4625508	4625951	invH	1-444/444	===============	0/0	100	98.65	vfdb	NP_461821	(invH) type III secretion system pilotin invG [TTSS(SPI-1 encode) (VF0116)] [Salmonella enterica subsp. enterica serovar Typhimurium str. LT2]
23	contig_1_segment0_pilon_pilon	4626407	4627057	invF	1-651/651	===============	0/0	100	99.54	vfdb	NP_461820	(invF) type III secretion system regulatory protein InvF [TTSS(SPI-1 encode) (VF0116)] [Salmonella enterica subsp. enterica serovar Typhimurium str. LT2]
23	contig_1_segment0_pilon_pilon	4627054	4628742	invG	1-1689/1689	===============	0/0	100	99.41	vfdb	NP_461819	(invG) type III secretion system secretin invG [TTSS(SPI-1 encode) (VF0116)] [Salmonella enterica subsp. enterica serovar Typhimurium str. LT2]
23	contig_1_segment0_pilon_pilon	4628739	4629857	invE	1-1119/1119	===============	0/0	100	99.46	vfdb	NP_461818	(invE) type III secretion system gatekeeper invE [TTSS(SPI-1 encode) (VF0116)] [Salmonella enterica subsp. enterica serovar Typhimurium str. LT2]
23	contig_1_segment0_pilon_pilon	4629882	4631939	invA	1-2058/2058	===============	0/0	100	99.76	vfdb	NP_461817	(invA) type III secretion system major export apparatus protein InvA [TTSS(SPI-1 encode) (VF0116)] [Salmonella enterica subsp. enterica serovar Typhimurium str. LT2]
23	contig_1_segment0_pilon_pilon	4631963	4632370	invB	1-408/408	===============	0/0	100	99.27	vfdb	NP_461816	(invB) type III secretion system protein InvB [TTSS(SPI-1 encode) (VF0116)] [Salmonella enterica subsp. enterica serovar Typhimurium str. LT2]
23	contig_1_segment0_pilon_pilon	4632367	4633662	invC	1-1296/1296	===============	0/0	100	99.38	vfdb	NP_461815	(invC) type III secretion system ATPase InvC [TTSS(SPI-1 encode) (VF0116)] [Salmonella enterica subsp. enterica serovar Typhimurium str. LT2]
23	contig_1_segment0_pilon_pilon	4633640	4634083	invI	1-444/444	===============	0/0	100	99.1	vfdb	NP_461814	(invI) type III secretion system stalk protein InvI [TTSS(SPI-1 encode) (VF0116)] [Salmonella enterica subsp. enterica serovar Typhimurium str. LT2]
23	contig_1_segment0_pilon_pilon	4634083	4635093	invJ	1-1011/1011	===============	0/0	100	99.31	vfdb	NP_461813	(invJ) type III secretion system needle length regulator InvJ [TTSS(SPI-1 encode) (VF0116)] [Salmonella enterica subsp. enterica serovar Typhimurium str. LT2]
23	contig_1_segment0_pilon_pilon	4635093	4636004	spaO	1-912/912	===============	0/0	100	99.12	vfdb	NP_461812	(spaO) type III secretion system C ring protein SpaO [TTSS(SPI-1 encode) (VF0116)] [Salmonella enterica subsp. enterica serovar Typhimurium str. LT2]
23	contig_1_segment0_pilon_pilon	4635994	4636668	spaP	1-675/675	===============	0/0	100	99.11	vfdb	NP_461811	(spaP) type III secretion system minor export apparatus protein SpaP [TTSS(SPI-1 encode) (VF0116)] [Salmonella enterica subsp. enterica serovar Typhimurium str. LT2]
23	contig_1_segment0_pilon_pilon	4636694	4636954	spaQ	1-261/261	===============	0/0	100	100	vfdb	NP_461810	(spaQ) type III secretion system minor export apparatus protein SpaQ [TTSS(SPI-1 encode) (VF0116)] [Salmonella enterica subsp. enterica serovar Typhimurium str. LT2]
23	contig_1_segment0_pilon_pilon	4636958	4637749	spaR	1-792/792	===============	0/0	100	99.62	vfdb	NP_461809	(spaR) type III secretion system minor export apparatus protein SpaR [TTSS(SPI-1 encode) (VF0116)] [Salmonella enterica subsp. enterica serovar Typhimurium str. LT2]
23	contig_1_segment0_pilon_pilon	4637736	4638806	spaS	1-1071/1071	===============	0/0	100	98.88	vfdb	NP_461808	(spaS) type III secretion system export apparatus switch protein SpaS [TTSS(SPI-1 encode) (VF0116)] [Salmonella enterica subsp. enterica serovar Typhimurium str. LT2]
23	contig_1_segment0_pilon_pilon	4638944	4639441	sicA	1-498/498	===============	0/0	100	99.2	vfdb	NP_461807	(sicA) chaparone for SipC and SipB [TTSS(SPI-1 encode) (VF0116)] [Salmonella enterica subsp. enterica serovar Typhimurium str. LT2]
23	contig_1_segment0_pilon_pilon	4639444	4641225	sipB/sspB	1-1782/1782	===============	0/0	100	99.33	vfdb	NP_461806	(sipB/sspB) type III secretion system hydrophilic translocator pore protein SipB [TTSS(SPI-1 encode) (VF0116)] [Salmonella enterica subsp. enterica serovar Typhimurium str. LT2]
23	contig_1_segment0_pilon_pilon	4641253	4642482	sipC/sspC	1-1230/1230	===============	0/0	100	99.59	vfdb	NP_461805	(sipC/sspC) type III secretion system hydrophilic translocator pore protein SipC [TTSS(SPI-1 encode) (VF0116)] [Salmonella enterica subsp. enterica serovar Typhimurium str. LT2]
23	contig_1_segment0_pilon_pilon	4642553	4643584	sipD	1-1032/1032	===============	0/0	100	98.64	vfdb	NP_461804	(sipD) type III secretion system hydrophilic translocator needle tip protein SipD [TTSS(SPI-1 encode) (VF0116)] [Salmonella enterica subsp. enterica serovar Typhimurium str. LT2]
23	contig_1_segment0_pilon_pilon	4643603	4645660	sipA/sspA	1-2058/2058	===============	0/0	100	98.54	vfdb	NP_461803	(sipA/sspA) type III secretion system effector SipA actin polymerizing activity [TTSS(SPI-1 encode) (VF0116)] [Salmonella enterica subsp. enterica serovar Typhimurium str. LT2]
23	contig_1_segment0_pilon_pilon	4646258	4646650	sicP	1-393/393	===============	0/0	100	99.75	vfdb	NP_461800	(sicP) chaparone for SptP [TTSS(SPI-1 encode) (VF0116)] [Salmonella enterica subsp. enterica serovar Typhimurium str. LT2]
23	contig_1_segment0_pilon_pilon	4646637	4648268	sptP	1-1632/1632	===============	0/0	100	98.78	vfdb	NP_461799	(sptP) type III secretion system effector SptP tyrosine phosphatase and GTPase-activating protein [TTSS(SPI-1 encode) (VF0116)] [Salmonella enterica subsp. enterica serovar Typhimurium str. LT2]
23	contig_1_segment0_pilon_pilon	4652817	4653995	prgH	1-1179/1179	===============	0/0	100	99.15	vfdb	NP_461795	(prgH) type III secretion system outer MS ring protein PrgH [TTSS(SPI-1 encode) (VF0116)] [Salmonella enterica subsp. enterica serovar Typhimurium str. LT2]
23	contig_1_segment0_pilon_pilon	4654020	4654262	prgI	1-243/243	===============	0/0	100	97.12	vfdb	NP_461794	(prgI) type III secretion system needle filament protein PrgI [TTSS(SPI-1 encode) (VF0116)] [Salmonella enterica subsp. enterica serovar Typhimurium str. LT2]
23	contig_1_segment0_pilon_pilon	4654281	4654586	prgJ	1-306/306	===============	0/0	100	99.02	vfdb	NP_461793	(prgJ) type III secretion system inner rod protein PrgJ [TTSS(SPI-1 encode) (VF0116)] [Salmonella enterica subsp. enterica serovar Typhimurium str. LT2]
23	contig_1_segment0_pilon_pilon	4654583	4655341	prgK	1-759/759	===============	0/0	100	99.61	vfdb	NP_461792	(prgK) type III secretion system inner MS ring protein PrgK [TTSS(SPI-1 encode) (VF0116)] [Salmonella enterica subsp. enterica serovar Typhimurium str. LT2]
23	contig_1_segment0_pilon_pilon	4655313	4655912	orgA	1-600/600	===============	0/0	100	99.5	vfdb	NP_461791	(orgA) type III secretion system accessory cytosolic protein OrgA [SPI-1 encoded T3SS (SS010)] [Salmonella enterica subsp. enterica serovar Typhimurium str. LT2]
23	contig_1_segment0_pilon_pilon	4655869	4656559	orgB	1-681/681	========/======	1/10	100	97.69	vfdb	NP_461790	(orgB) type III secretion system stator OrgB [TTSS(SPI-1 encode) (VF0116)] [Salmonella enterica subsp. enterica serovar Typhimurium str. LT2]
23	contig_1_segment0_pilon_pilon	4656556	4657008	orgC	1-453/453	===============	0/0	100	98.01	vfdb	NP_461789	(orgC) type III secretion system effector OrgC [SPI-1 encoded T3SS (SS010)] [Salmonella enterica subsp. enterica serovar Typhimurium str. LT2]
23	contig_1_segment0_pilon_pilon	4659542	4660450	avrA	1-909/909	===============	0/0	100	99.34	vfdb	NP_461786	(avrA) type III secretion system effector AvrA acetyltransferease [TTSS(SPI-1 encode) (VF0116)] [Salmonella enterica subsp. enterica serovar Typhimurium str. LT2]
23	contig_1_segment0_pilon_pilon	4739912	4740808	mig-14	1-897/897	===============	0/0	100	98.66	vfdb	NP_461708	(mig-14) antimicrobial peptide resistance protein Mig-14 [Mig-14 (VF0395)] [Salmonella enterica subsp. enterica serovar Typhimurium str. LT2]
23	contig_1_segment0_pilon_pilon	4742548	4743600	pipB2	1-1053/1053	===============	0/0	100	94.97	vfdb	NP_461706	(pipB2) type III secretion system effector PipB3 [SPI-2 encoded T3SS (SS021)] [Salmonella enterica subsp. enterica serovar Typhimurium str. LT2]
23	contig_1_segment0_pilon_pilon	4744627	4746801	iroN	1-2178/2178	========/======	5/7	99.77	77.29	vfdb	NP_753164	(iroN) salmochelin receptor IroN [IroN (VF0230)] [Escherichia coli CFT073]
23	contig_1_segment0_pilon_pilon	4749200	4752830	iroC	69-3687/3738	========/======	19/36	96.5	76.2	vfdb	NP_753167	(iroC) ATP binding cassette transporter [Salmochelin (IA013)] [Escherichia coli CFT073]
23	contig_1_segment0_pilon_pilon	4752916	4754031	iroB	34-1149/1164	===============	0/0	95.88	78.58	vfdb	NP_753168	(iroB) glucosyltransferase IroB [Salmochelin (IA013)] [Escherichia coli CFT073]
23	contig00001	3262	4095	csgG	1-834/834	===============	0/0	100	99.52	vfdb	NP_460110	(csgG) curli production assembly/transport protein CsgG [Agf (VF0103)] [Salmonella enterica subsp. enterica serovar Typhimurium str. LT2]
23	contig00001	4122	4538	csgF	1-417/417	===============	0/0	100	99.76	vfdb	NP_460111	(csgF) curli production assembly/transport protein CsgF [Agf (VF0103)] [Salmonella enterica subsp. enterica serovar Typhimurium str. LT2]
23	contig00001	4565	4960	csgE	1-396/396	===============	0/0	100	99.5	vfdb	NP_460112	(csgE) curli production assembly/transport protein CsgE [Agf (VF0103)] [Salmonella enterica subsp. enterica serovar Typhimurium str. LT2]
23	contig00001	4965	5615	csgD	1-651/651	===============	0/0	100	99.08	vfdb	NP_460113	(csgD) DNA-binding transcriptional regulator CsgD [curli fibers/thin aggregative fimbriae (AGF) (AI094)] [Salmonella enterica subsp. enterica serovar Typhimurium str. LT2]
23	contig00001	6370	6825	csgB	1-456/456	===============	0/0	100	100	vfdb	NP_460114	(csgB) minor curlin subunit precursor curli nucleator protein CsgB [Agf (VF0103)] [Salmonella enterica subsp. enterica serovar Typhimurium str. LT2]
23	contig00001	6867	7322	csgA	1-456/456	===============	0/0	100	99.56	vfdb	NP_460115	(csgA) curlin major subunit CsgA [Agf (VF0103)] [Salmonella enterica subsp. enterica serovar Typhimurium str. LT2]
23	contig00001	7384	7710	csgC	1-327/327	===============	0/0	100	100	vfdb	NP_460116	(csgC) curli assembly protein CsgC [Agf (VF0103)] [Salmonella enterica subsp. enterica serovar Typhimurium str. LT2]
23	contig00001	35041	35435	flgE	7-401/1260	=====..........	0/0	31.35	76.2	vfdb	YP_001006761	(flgE) flagellar hook protein FlgE [Flagella (VF0394)] [Yersinia enterocolitica subsp. enterocolitica 8081]
23	contig00001	37166	37818	flgG	2-654/654	========/======	2/2	99.69	75.53	vfdb	YP_001006759	(flgG) flagellar basal-body rod protein FlgG [Flagella (VF0394)] [Yersinia enterocolitica subsp. enterocolitica 8081]
23	contig00001	38012	38564	flgH	125-677/684	..=============	0/0	80.85	77.76	vfdb	YP_001006758	(flgH) flagellar L-ring protein precursor FlgH [Flagella (VF0394)] [Yersinia enterocolitica subsp. enterocolitica 8081]
23	contig00001	85055	86065	sifA	1-1011/1011	===============	0/0	100	96.04	vfdb	NP_460194	(sifA) type III secretion system effector SifA N-terminal SKIP-binding domain C-terminal guanine nucleotide exchange factor activity [TTSS(SPI-2 encode) (VF0321)] [Salmonella enterica subsp. enterica serovar Typhimurium str. LT2]
23	contig00001	255915	256316	spiC/ssaB	1-402/402	===============	0/0	100	99.5	vfdb	NP_460358	(spiC/ssaB) type III secretion system protein SsaB [TTSS(SPI-2 encode) (VF0321)] [Salmonella enterica subsp. enterica serovar Typhimurium str. LT2]
23	contig00001	256318	257811	ssaC	1-1494/1494	===============	0/0	100	98.73	vfdb	NP_460359	(ssaC) type III secretion system secretin SsaC [TTSS(SPI-2 encode) (VF0321)] [Salmonella enterica subsp. enterica serovar Typhimurium str. LT2]
23	contig00001	257792	259003	ssaD	1-1212/1212	===============	0/0	100	98.43	vfdb	NP_460360	(ssaD) type III secretion system outer MS ring protein SsaD [TTSS(SPI-2 encode) (VF0321)] [Salmonella enterica subsp. enterica serovar Typhimurium str. LT2]
23	contig00001	259011	259253	ssaE	1-243/243	===============	0/0	100	98.77	vfdb	NP_460361	(ssaE) chaperone for sseB [TTSS(SPI-2 encode) (VF0321)] [Salmonella enterica subsp. enterica serovar Typhimurium str. LT2]
23	contig00001	259516	259842	sseA	1-327/327	===============	0/0	100	99.39	vfdb	NP_460362	(sseA) chaperone for sseB and sseD [TTSS(SPI-2 encode) (VF0321)] [Salmonella enterica subsp. enterica serovar Typhimurium str. LT2]
23	contig00001	259849	260439	sseB	1-591/591	===============	0/0	100	96.45	vfdb	NP_460363	(sseB) type III secretion system effector SseB [TTSS(SPI-2 encode) (VF0321)] [Salmonella enterica subsp. enterica serovar Typhimurium str. LT2]
23	contig00001	260436	260909	sscA	1-474/474	===============	0/0	100	97.89	vfdb	NP_460364	(sscA) chaperone for sseC [SPI-2 encoded T3SS (SS021)] [Salmonella enterica subsp. enterica serovar Typhimurium str. LT2]
23	contig00001	260912	262366	sseC	1-1455/1455	===============	0/0	100	96.15	vfdb	NP_460365	(sseC) type III secretion system hydrophilic translocator pore protein SseC [TTSS(SPI-2 encode) (VF0321)] [Salmonella enterica subsp. enterica serovar Typhimurium str. LT2]
23	contig00001	262382	262969	sseD	1-588/588	===============	0/0	100	96.26	vfdb	NP_460366	(sseD) type III secretion system hydrophilic translocator pore protein SseD [TTSS(SPI-2 encode) (VF0321)] [Salmonella enterica subsp. enterica serovar Typhimurium str. LT2]
23	contig00001	262972	263388	sseE	1-417/417	===============	0/0	100	99.28	vfdb	NP_460367	(sseE) type III secretion system effector SseE [TTSS(SPI-2 encode) (VF0321)] [Salmonella enterica subsp. enterica serovar Typhimurium str. LT2]
23	contig00001	263440	263874	sscB	1-435/435	===============	0/0	100	99.54	vfdb	NP_460368	(sscB) chaperone for sseF [SPI-2 encoded T3SS (SS021)] [Salmonella enterica subsp. enterica serovar Typhimurium str. LT2]
23	contig00001	263890	264672	sseF	1-783/783	===============	0/0	100	97.96	vfdb	NP_460369	(sseF) type III secretion system effector SseF [TTSS(SPI-2 encode) (VF0321)] [Salmonella enterica subsp. enterica serovar Typhimurium str. LT2]
23	contig00001	264669	265358	sseG	1-690/690	===============	0/0	100	97.83	vfdb	NP_460370	(sseG) type III secretion system effector SseG [TTSS(SPI-2 encode) (VF0321)] [Salmonella enterica subsp. enterica serovar Typhimurium str. LT2]
23	contig00001	265452	265667	ssaG	1-216/216	===============	0/0	100	99.54	vfdb	NP_460371	(ssaG) type III secretion system needle filament protein SsaG [TTSS(SPI-2 encode) (VF0321)] [Salmonella enterica subsp. enterica serovar Typhimurium str. LT2]
23	contig00001	265708	265935	ssaH	1-228/228	===============	0/0	100	98.25	vfdb	NP_460372	(ssaH) type III secretion system protein SsaH [TTSS(SPI-2 encode) (VF0321)] [Salmonella enterica subsp. enterica serovar Typhimurium str. LT2]
23	contig00001	265947	266195	ssaI	1-249/249	===============	0/0	100	97.99	vfdb	NP_460373	(ssaI) type III secretion system inner rod protein SsaI [TTSS(SPI-2 encode) (VF0321)] [Salmonella enterica subsp. enterica serovar Typhimurium str. LT2]
23	contig00001	266192	266941	ssaJ	1-750/750	===============	0/0	100	98.67	vfdb	NP_460374	(ssaJ) type III secretion system inner MS ring protein SsaJ [TTSS(SPI-2 encode) (VF0321)] [Salmonella enterica subsp. enterica serovar Typhimurium str. LT2]
23	contig00001	267504	268178	ssaK	1-675/675	===============	0/0	100	98.96	vfdb	NP_460376	(ssaK) type III secretion system stator SsaK [TTSS(SPI-2 encode) (VF0321)] [Salmonella enterica subsp. enterica serovar Typhimurium str. LT2]
23	contig00001	268144	269160	ssaL	1-1017/1017	===============	0/0	100	98.72	vfdb	NP_460377	(ssaL) type III secretion system gatekeeper SsaL [TTSS(SPI-2 encode) (VF0321)] [Salmonella enterica subsp. enterica serovar Typhimurium str. LT2]
23	contig00001	269218	269586	ssaM	1-369/369	===============	0/0	100	97.83	vfdb	NP_460378	(ssaM) type III secretion system protein SsaM [TTSS(SPI-2 encode) (VF0321)] [Salmonella enterica subsp. enterica serovar Typhimurium str. LT2]
23	contig00001	269571	271616	ssaV	1-2046/2046	===============	0/0	100	98.73	vfdb	NP_460379	(ssaV) type III secretion system major export apparatus protein ssaV [TTSS(SPI-2 encode) (VF0321)] [Salmonella enterica subsp. enterica serovar Typhimurium str. LT2]
23	contig00001	271606	272907	ssaN	1-1302/1302	===============	0/0	100	98.77	vfdb	NP_460380	(ssaN) type III secretion system ATPase SsaN [TTSS(SPI-2 encode) (VF0321)] [Salmonella enterica subsp. enterica serovar Typhimurium str. LT2]
23	contig00001	272910	273287	ssaO	1-378/378	===============	0/0	100	99.47	vfdb	NP_460381	(ssaO) type III secretion system stalk protein SsaO [TTSS(SPI-2 encode) (VF0321)] [Salmonella enterica subsp. enterica serovar Typhimurium str. LT2]
23	contig00001	273268	273642	ssaP	1-375/375	===============	0/0	100	98.67	vfdb	NP_460382	(ssaP) type III secretion system needle length regulator SsaP [TTSS(SPI-2 encode) (VF0321)] [Salmonella enterica subsp. enterica serovar Typhimurium str. LT2]
23	contig00001	273623	274591	ssaQ	1-969/969	===============	0/0	100	98.45	vfdb	NP_460383	(ssaQ) type III secretion system C ring protein SsaQ [TTSS(SPI-2 encode) (VF0321)] [Salmonella enterica subsp. enterica serovar Typhimurium str. LT2]
23	contig00001	274659	275306	ssaR	1-648/648	===============	0/0	100	99.69	vfdb	NP_460384	(ssaR) type III secretion system minor export apparatus protein SsaR [TTSS(SPI-2 encode) (VF0321)] [Salmonella enterica subsp. enterica serovar Typhimurium str. LT2]
23	contig00001	275303	275569	ssaS	1-267/267	===============	0/0	100	99.62	vfdb	NP_460385	(ssaS) type III secretion system minor export apparatus protein SsaS [TTSS(SPI-2 encode) (VF0321)] [Salmonella enterica subsp. enterica serovar Typhimurium str. LT2]
23	contig00001	275570	276349	ssaT	1-780/780	===============	0/0	100	98.46	vfdb	NP_460386	(ssaT) type III secretion system minor export apparatus protein SsaT [TTSS(SPI-2 encode) (VF0321)] [Salmonella enterica subsp. enterica serovar Typhimurium str. LT2]
23	contig00001	276346	277404	ssaU	1-1059/1059	===============	0/0	100	99.15	vfdb	NP_460387	(ssaU) type III secretion system export apparatus switch protein SsaU [TTSS(SPI-2 encode) (VF0321)] [Salmonella enterica subsp. enterica serovar Typhimurium str. LT2]
23	contig00001	448212	448844	steA	1-633/633	===============	0/0	100	94.47	vfdb	NP_460542	(steA) type III secretion system effector SteA [SPI-1 encoded T3SS (SS010)] [Salmonella enterica subsp. enterica serovar Typhimurium str. LT2]
23	contig00001	470869	471819	sifB	1-951/951	===============	0/0	100	96.32	vfdb	NP_460561	(sifB) type III secretion system effector SifB [SPI-2 encoded T3SS (SS021)] [Salmonella enterica subsp. enterica serovar Typhimurium str. LT2]
23	contig00001	503040	503441	steB	1-402/402	===============	0/0	100	98.76	vfdb	AAL20547	(steB) type III secretion system effector SteB [SPI-1 encoded T3SS (SS010)] [Salmonella enterica subsp. enterica serovar Typhimurium str. LT2]
23	contig00001	504700	505926	sseJ	1-1227/1227	===============	0/0	100	96.66	vfdb	NP_460590	(sseJ) type III secretion system effector SseJ glycerophospholipid:cholesterol acyltransferase [TTSS(SPI-2 encode) (VF0321)] [Salmonella enterica subsp. enterica serovar Typhimurium str. LT2]
23	contig00001	577585	578958	steC	1-1374/1374	===============	0/0	100	96.14	vfdb	NP_460656	(steC) type III secretion system effector SteC [SPI-2 encoded T3SS (SS021)] [Salmonella enterica subsp. enterica serovar Typhimurium str. LT2]
23	contig00002	278856	279810	sopD	1-954/954	========/======	1/1	100	98.53	vfdb	NP_461866	(sopD) type III secretion system effector SopD [TTSS(SPI-1 encode) (VF0116)] [Salmonella enterica subsp. enterica serovar Typhimurium str. LT2]
23	contig00002	323338	323781	invH	1-444/444	===============	0/0	100	98.65	vfdb	NP_461821	(invH) type III secretion system pilotin invG [TTSS(SPI-1 encode) (VF0116)] [Salmonella enterica subsp. enterica serovar Typhimurium str. LT2]
23	contig00002	324237	324887	invF	1-651/651	===============	0/0	100	99.54	vfdb	NP_461820	(invF) type III secretion system regulatory protein InvF [TTSS(SPI-1 encode) (VF0116)] [Salmonella enterica subsp. enterica serovar Typhimurium str. LT2]
23	contig00002	324884	326572	invG	1-1689/1689	===============	0/0	100	99.41	vfdb	NP_461819	(invG) type III secretion system secretin invG [TTSS(SPI-1 encode) (VF0116)] [Salmonella enterica subsp. enterica serovar Typhimurium str. LT2]
23	contig00002	326569	327687	invE	1-1119/1119	===============	0/0	100	99.46	vfdb	NP_461818	(invE) type III secretion system gatekeeper invE [TTSS(SPI-1 encode) (VF0116)] [Salmonella enterica subsp. enterica serovar Typhimurium str. LT2]
23	contig00002	327712	329769	invA	1-2058/2058	===============	0/0	100	99.76	vfdb	NP_461817	(invA) type III secretion system major export apparatus protein InvA [TTSS(SPI-1 encode) (VF0116)] [Salmonella enterica subsp. enterica serovar Typhimurium str. LT2]
23	contig00002	329793	330200	invB	1-408/408	===============	0/0	100	99.27	vfdb	NP_461816	(invB) type III secretion system protein InvB [TTSS(SPI-1 encode) (VF0116)] [Salmonella enterica subsp. enterica serovar Typhimurium str. LT2]
23	contig00002	330197	331492	invC	1-1296/1296	===============	0/0	100	99.38	vfdb	NP_461815	(invC) type III secretion system ATPase InvC [TTSS(SPI-1 encode) (VF0116)] [Salmonella enterica subsp. enterica serovar Typhimurium str. LT2]
23	contig00002	331470	331913	invI	1-444/444	===============	0/0	100	99.1	vfdb	NP_461814	(invI) type III secretion system stalk protein InvI [TTSS(SPI-1 encode) (VF0116)] [Salmonella enterica subsp. enterica serovar Typhimurium str. LT2]
23	contig00002	331913	332923	invJ	1-1011/1011	===============	0/0	100	99.31	vfdb	NP_461813	(invJ) type III secretion system needle length regulator InvJ [TTSS(SPI-1 encode) (VF0116)] [Salmonella enterica subsp. enterica serovar Typhimurium str. LT2]
23	contig00002	332923	333834	spaO	1-912/912	===============	0/0	100	99.12	vfdb	NP_461812	(spaO) type III secretion system C ring protein SpaO [TTSS(SPI-1 encode) (VF0116)] [Salmonella enterica subsp. enterica serovar Typhimurium str. LT2]
23	contig00002	333824	334498	spaP	1-675/675	===============	0/0	100	99.11	vfdb	NP_461811	(spaP) type III secretion system minor export apparatus protein SpaP [TTSS(SPI-1 encode) (VF0116)] [Salmonella enterica subsp. enterica serovar Typhimurium str. LT2]
23	contig00002	334524	334784	spaQ	1-261/261	===============	0/0	100	100	vfdb	NP_461810	(spaQ) type III secretion system minor export apparatus protein SpaQ [TTSS(SPI-1 encode) (VF0116)] [Salmonella enterica subsp. enterica serovar Typhimurium str. LT2]
23	contig00002	334788	335579	spaR	1-792/792	===============	0/0	100	99.62	vfdb	NP_461809	(spaR) type III secretion system minor export apparatus protein SpaR [TTSS(SPI-1 encode) (VF0116)] [Salmonella enterica subsp. enterica serovar Typhimurium str. LT2]
23	contig00002	335566	336636	spaS	1-1071/1071	===============	0/0	100	98.88	vfdb	NP_461808	(spaS) type III secretion system export apparatus switch protein SpaS [TTSS(SPI-1 encode) (VF0116)] [Salmonella enterica subsp. enterica serovar Typhimurium str. LT2]
23	contig00002	336774	337271	sicA	1-498/498	===============	0/0	100	99.2	vfdb	NP_461807	(sicA) chaparone for SipC and SipB [TTSS(SPI-1 encode) (VF0116)] [Salmonella enterica subsp. enterica serovar Typhimurium str. LT2]
23	contig00002	337274	339055	sipB/sspB	1-1782/1782	===============	0/0	100	99.33	vfdb	NP_461806	(sipB/sspB) type III secretion system hydrophilic translocator pore protein SipB [TTSS(SPI-1 encode) (VF0116)] [Salmonella enterica subsp. enterica serovar Typhimurium str. LT2]
23	contig00002	339083	340312	sipC/sspC	1-1230/1230	===============	0/0	100	99.59	vfdb	NP_461805	(sipC/sspC) type III secretion system hydrophilic translocator pore protein SipC [TTSS(SPI-1 encode) (VF0116)] [Salmonella enterica subsp. enterica serovar Typhimurium str. LT2]
23	contig00002	340383	341414	sipD	1-1032/1032	===============	0/0	100	98.64	vfdb	NP_461804	(sipD) type III secretion system hydrophilic translocator needle tip protein SipD [TTSS(SPI-1 encode) (VF0116)] [Salmonella enterica subsp. enterica serovar Typhimurium str. LT2]
23	contig00002	341433	343490	sipA/sspA	1-2058/2058	===============	0/0	100	98.54	vfdb	NP_461803	(sipA/sspA) type III secretion system effector SipA actin polymerizing activity [TTSS(SPI-1 encode) (VF0116)] [Salmonella enterica subsp. enterica serovar Typhimurium str. LT2]
23	contig00002	344088	344480	sicP	1-393/393	===============	0/0	100	99.75	vfdb	NP_461800	(sicP) chaparone for SptP [TTSS(SPI-1 encode) (VF0116)] [Salmonella enterica subsp. enterica serovar Typhimurium str. LT2]
23	contig00002	344467	346098	sptP	1-1632/1632	===============	0/0	100	98.78	vfdb	NP_461799	(sptP) type III secretion system effector SptP tyrosine phosphatase and GTPase-activating protein [TTSS(SPI-1 encode) (VF0116)] [Salmonella enterica subsp. enterica serovar Typhimurium str. LT2]
23	contig00002	350647	351825	prgH	1-1179/1179	===============	0/0	100	99.15	vfdb	NP_461795	(prgH) type III secretion system outer MS ring protein PrgH [TTSS(SPI-1 encode) (VF0116)] [Salmonella enterica subsp. enterica serovar Typhimurium str. LT2]
23	contig00002	351850	352092	prgI	1-243/243	===============	0/0	100	97.12	vfdb	NP_461794	(prgI) type III secretion system needle filament protein PrgI [TTSS(SPI-1 encode) (VF0116)] [Salmonella enterica subsp. enterica serovar Typhimurium str. LT2]
23	contig00002	352111	352416	prgJ	1-306/306	===============	0/0	100	99.02	vfdb	NP_461793	(prgJ) type III secretion system inner rod protein PrgJ [TTSS(SPI-1 encode) (VF0116)] [Salmonella enterica subsp. enterica serovar Typhimurium str. LT2]
23	contig00002	352413	353171	prgK	1-759/759	===============	0/0	100	99.61	vfdb	NP_461792	(prgK) type III secretion system inner MS ring protein PrgK [TTSS(SPI-1 encode) (VF0116)] [Salmonella enterica subsp. enterica serovar Typhimurium str. LT2]
23	contig00002	353143	353742	orgA	1-600/600	===============	0/0	100	99.5	vfdb	NP_461791	(orgA) type III secretion system accessory cytosolic protein OrgA [SPI-1 encoded T3SS (SS010)] [Salmonella enterica subsp. enterica serovar Typhimurium str. LT2]
23	contig00002	353699	354389	orgB	1-681/681	========/======	1/10	100	97.69	vfdb	NP_461790	(orgB) type III secretion system stator OrgB [TTSS(SPI-1 encode) (VF0116)] [Salmonella enterica subsp. enterica serovar Typhimurium str. LT2]
23	contig00002	354386	354838	orgC	1-453/453	===============	0/0	100	98.01	vfdb	NP_461789	(orgC) type III secretion system effector OrgC [SPI-1 encoded T3SS (SS010)] [Salmonella enterica subsp. enterica serovar Typhimurium str. LT2]
23	contig00002	357372	358280	avrA	1-909/909	===============	0/0	100	99.34	vfdb	NP_461786	(avrA) type III secretion system effector AvrA acetyltransferease [TTSS(SPI-1 encode) (VF0116)] [Salmonella enterica subsp. enterica serovar Typhimurium str. LT2]
23	contig00003	200457	200608	pilW	217-368/921	...===.........	0/0	16.5	75.66	vfdb	YP_001007658	(pilW) type IV fimbrial biogenesis protein PilW [Type IV pili (CVF049)] [Yersinia enterocolitica subsp. enterocolitica 8081]
23	contig00003	266685	267218	fimI	1-534/534	===============	0/0	100	99.25	vfdb	NP_459539	(fimI) fimbrial protein internal segment [Type 1 fimbriae (VF0102)] [Salmonella enterica subsp. enterica serovar Typhimurium str. LT2]
23	contig00003	267262	267954	fimC	1-693/693	===============	0/0	100	98.7	vfdb	NP_459540	(fimC) chaperone protein FimC [Type 1 fimbriae (VF0102)] [Salmonella enterica subsp. enterica serovar Typhimurium str. LT2]
23	contig00003	267985	270597	fimD	1-2613/2613	===============	0/0	100	98.58	vfdb	NP_459541	(fimD) usher protein FimD [Type 1 fimbriae (VF0102)] [Salmonella enterica subsp. enterica serovar Typhimurium str. LT2]
23	contig00003	270612	271619	fimH	1-1008/1008	===============	0/0	100	98.11	vfdb	NP_459542	(fimH) type I fimbriae minor fimbrial subunit FimH adhesin [Type 1 fimbriae (VF0102)] [Salmonella enterica subsp. enterica serovar Typhimurium str. LT2]
23	contig00003	271629	272147	fimF	1-519/519	===============	0/0	100	98.84	vfdb	NP_459543	(fimF) type I fimbriae adaptor protein FimF [Type 1 fimbriae (VF0102)] [Salmonella enterica subsp. enterica serovar Typhimurium str. LT2]
23	contig00003	278392	279299	gtrB	1-908/930	===============	0/0	97.63	77.2	vfdb	NP_706258	(gtrB) bactoprenol glucosyl transferase [LPS (VF0124)] [Shigella flexneri 2a str. 301]
23	contig00003	279296	279658	gtrA	1-363/363	===============	0/0	100	75.21	vfdb	NP_706257	(gtrA) bactoprenol-linked glucose translocase/flippase [LPS (VF0124)] [Shigella flexneri 2a str. 301]
23	contig00003	295939	298194	fepA	1-2241/2241	========/======	15/49	99.24	78.36	vfdb	NP_752600	(fepA) ferrienterobactin outer membrane transporter [Enterobactin (VF0228)] [Escherichia coli CFT073]
23	contig00003	305174	305961	fepC	1-788/816	========/======	2/2	96.45	80.48	vfdb	NP_752606	(fepC) ferrienterobactin ABC transporter ATPase [Enterobactin (VF0228)] [Escherichia coli CFT073]
23	contig00003	305958	306866	fepG	85-993/993	.==============	0/0	91.54	80.64	vfdb	NP_752607	(fepG) iron-enterobactin ABC transporter permease [Enterobactin (VF0228)] [Escherichia coli CFT073]
23	contig00003	306965	307964	fepD	3-1002/1017	===============	0/0	98.33	78.8	vfdb	NP_752608	(fepD) ferrienterobactin ABC transporter permease [Enterobactin (VF0228)] [Escherichia coli CFT073]
23	contig00003	308065	309291	entS	1-1227/1251	===============	0/0	98.08	78.57	vfdb	NP_752609	(entS) enterobactin exporter iron-regulated [enterobactin (IA019)] [Escherichia coli CFT073]
23	contig00003	309406	310276	fepB	53-923/957	===============	0/0	91.01	77.38	vfdb	NP_752610	(fepB) ferrienterobactin ABC transporter periplasmic binding protein [Enterobactin (VF0228)] [Escherichia coli CFT073]
23	contig00003	310626	311812	entC	2-1188/1188	========/======	4/4	99.75	78.05	vfdb	NP_752611	(entC) isochorismate synthase 1 [Enterobactin (VF0228)] [Escherichia coli CFT073]
23	contig00003	311822	313419	entE	1-1598/1611	========/======	4/4	99.07	79.5	vfdb	NP_752612	(entE) 23-dihydroxybenzoate-AMP ligase component of enterobactin synthase multienzyme complex [Enterobactin (VF0228)] [Escherichia coli CFT073]
23	contig00003	313446	314296	entB	1-851/858	===============	0/0	99.18	80.49	vfdb	NP_752613	(entB) isochorismatase [Enterobactin (VF0228)] [Escherichia coli CFT073]
23	contig00003	314327	315054	entA	16-743/747	===============	0/0	97.46	80.77	vfdb	NP_752614	(entA) 23-dihydro-23-dihydroxybenzoate dehydrogenase [Enterobactin (VF0228)] [Escherichia coli CFT073]
23	contig00004	100760	100938	sseK2	1-179/1047	===............	0/0	17.1	97.77	vfdb	NP_461081	(sseK2) type III secretion system effector SseK2 [SPI-2 encoded T3SS (SS021)] [Salmonella enterica subsp. enterica serovar Typhimurium str. LT2]
23	contig00004	197151	199499	sopA	1-2349/2349	===============	0/0	100	98.55	vfdb	NP_461011	(sopA) type III secretion system effector SopA E3 ubiquitin ligase [TTSS(SPI-1 encode) (VF0116)] [Salmonella enterica subsp. enterica serovar Typhimurium str. LT2]
23	contig00005	117623	118582	sopD2	1-960/960	===============	0/0	100	92.92	vfdb	NP_459947	(sopD2) type III secretion system effector SopD2 [SPI-2 encoded T3SS (SS021)] [Salmonella enterica subsp. enterica serovar Typhimurium str. LT2]
23	contig00005	178690	179748	ompA	1-1041/1041	========/======	1/18	100	88.86	vfdb	AAF37887	(ompA) outer membrane protein A [OmpA (VF0236)] [Escherichia coli O18:K1:H7 str. RS218]
23	contig00005	194180	195055	pipB	1-876/876	===============	0/0	100	98.52	vfdb	NP_460061	(pipB) type III secretion system effector PipB [SPI-2 encoded T3SS (SS021)] [Salmonella enterica subsp. enterica serovar Typhimurium str. LT2]
23	contig00005	196396	198081	sopB/sigD	1-1686/1686	===============	0/0	100	97.81	vfdb	NP_460064	(sopB/sigD) type III secretion system effector SopB phosphoinositide phosphatase [TTSS(SPI-1 encode) (VF0116)] [Salmonella enterica subsp. enterica serovar Typhimurium str. LT2]
23	contig00006	101181	101903	sopE2	1-723/723	===============	0/0	100	97.09	vfdb	NP_460811	(sopE2) type III secretion system effector SopE2 guanine nucleotide exchange factor [TTSS(SPI-1 encode) (VF0116)] [Salmonella enterica subsp. enterica serovar Typhimurium str. LT2]
23	contig00006	110087	111744	sspH2	691-2342/2367	....====/======	4/10	69.71	85.18	vfdb	NP_461184	(sspH2) type III secretion system effector SspH2 E3 ubiquitin ligase [TTSS(SPI-2 encode) (VF0321)] [Salmonella enterica subsp. enterica serovar Typhimurium str. LT2]
23	contig00006	111174	112497	sspH2	1-1315/2367	========/......	10/27	55.18	78.77	vfdb	NP_461184	(sspH2) type III secretion system effector SspH2 E3 ubiquitin ligase [TTSS(SPI-2 encode) (VF0321)] [Salmonella enterica subsp. enterica serovar Typhimurium str. LT2]
23	contig00006	157476	157863	cheY	1-388/390	===============	0/0	99.49	77.83	vfdb	YP_001006774	(cheY) chemotaxis regulatory protein CheY [peritrichous flagella (AI145)] [Yersinia enterocolitica subsp. enterocolitica 8081]
23	contig00006	160105	160799	cheD	823-1517/1674	.......=======.	0/0	41.52	75.68	vfdb	YP_001006778	(cheD) methyl-accepting chemotaxis protein CheD [peritrichous flagella (AI145)] [Yersinia enterocolitica subsp. enterocolitica 8081]
23	contig00006	161876	162331	cheW	25-480/498	===============	0/0	91.57	75.66	vfdb	YP_001006779	(cheW) purine-binding chemotaxis protein CheW [peritrichous flagella (AI145)] [Yersinia enterocolitica subsp. enterocolitica 8081]
23	contig00006	164003	164391	cheA	1-389/2055	===...../......	2/4	18.83	75.96	vfdb	YP_001006780	(cheA) chemotaxis protein CheA [peritrichous flagella (AI145)] [Yersinia enterocolitica subsp. enterocolitica 8081]
23	contig00006	166352	166907	flhC	6-564/582	========/======	5/7	95.19	75.22	vfdb	YP_001006783	(flhC) flagellar biosynthesis transcription activator FlhC [Flagella (VF0394)] [Yersinia enterocolitica subsp. enterocolitica 8081]
23	contig00006	189965	190657	fliA	10-702/723	========/======	2/2	95.71	75.94	vfdb	YP_001006726	(fliA) flagellar biosynthesis sigma factor [Flagella (VF0394)] [Yersinia enterocolitica subsp. enterocolitica 8081]
23	contig00006	192147	192348	fliC	909-1110/1110	............===	0/0	18.2	77.72	vfdb	YP_001006730	(fliC) flagellin [Flagella (VF0394)] [Yersinia enterocolitica subsp. enterocolitica 8081]
23	contig00006	193255	193655	fliC	7-407/1146	======.........	0/0	34.99	77.81	vfdb	YP_001006728	(fliC) flagellin [Flagella (VF0394)] [Yersinia enterocolitica subsp. enterocolitica 8081]
23	contig00006	202738	203717	fliG	12-991/993	===============	0/0	98.69	79.49	vfdb	YP_001006742	(fliG) flagellar motor switch protein G [Flagella (VF0394)] [Yersinia enterocolitica subsp. enterocolitica 8081]
23	contig00006	208051	209059	fliM	1-1005/1005	========/======	4/6	99.9	75.55	vfdb	YP_001006748	(fliM) flagellar motor switch protein FliM [Flagella (VF0394)] [Yersinia enterocolitica subsp. enterocolitica 8081]
23	contig00006	209205	209465	fliN	157-417/417	.....==========	0/0	62.59	80.46	vfdb	YP_001006749	(fliN) flagellar motor switch protein FliN [Flagella (VF0394)] [Yersinia enterocolitica subsp. enterocolitica 8081]
23	contig00006	209902	210578	fliP	10-686/687	========/======	2/2	98.4	75.52	vfdb	YP_001006751	(fliP) flagellar biosynthetic protein FliP [Flagella (VF0394)] [Yersinia enterocolitica subsp. enterocolitica 8081]
23	contig00007	56976	57512	lpfA	1-537/537	===============	0/0	100	96.65	vfdb	NP_462541	(lpfA) long polar fimbria protein LpfA [Lpf (VF0105)] [Salmonella enterica subsp. enterica serovar Typhimurium str. LT2]
23	contig00007	57597	58295	lpfB	1-699/699	===============	0/0	100	98.86	vfdb	NP_462540	(lpfB) long polar fimbrial chaperone protein LpfB [Lpf (VF0105)] [Salmonella enterica subsp. enterica serovar Typhimurium str. LT2]
23	contig00007	58318	60846	lpfC	1-2529/2529	===============	0/0	100	98.54	vfdb	NP_462539	(lpfC) long polar fimbrial usher protein LpfC [Lpf (VF0105)] [Salmonella enterica subsp. enterica serovar Typhimurium str. LT2]
23	contig00007	60864	61024	lpfD	1-161/1080	===............	0/0	14.91	78.88	vfdb	NP_462538	(lpfD) long polar fimbrial protein LpfD [Lpf (VF0105)] [Salmonella enterica subsp. enterica serovar Typhimurium str. LT2]
23	contig00007	61333	61928	lpfD	485-1080/1080	......==/======	4/10	54.72	89.68	vfdb	NP_462538	(lpfD) long polar fimbrial protein LpfD [Lpf (VF0105)] [Salmonella enterica subsp. enterica serovar Typhimurium str. LT2]
23	contig00007	61934	62461	lpfE	1-528/528	===============	0/0	100	99.43	vfdb	NP_462537	(lpfE) long polar fimbrial minor subunit LpfE adhesin [Lpf (VF0105)] [Salmonella enterica subsp. enterica serovar Typhimurium str. LT2]
23	contig00008	101658	105579	shdA	2205-6120/6120	.....===/======	4/10	63.95	94.34	vfdb	NP_461448	(shdA) AIDA autotransporter-like protein [ShdA (VF0398)] [Salmonella enterica subsp. enterica serovar Typhimurium str. LT2]
23	contig00008	107401	107609	shdA	1-209/6120	=..............	0/0	3.42	96.17	vfdb	NP_461448	(shdA) AIDA autotransporter-like protein [ShdA (VF0398)] [Salmonella enterica subsp. enterica serovar Typhimurium str. LT2]
23	contig00008	108149	108302	ratB	7155-7308/7308	..............=	0/0	2.11	92.86	vfdb	NP_461449	(ratB) putative outer membrane protein [RatB (VF0399)] [Salmonella enterica subsp. enterica serovar Typhimurium str. LT2]
23	contig00008	108302	108519	ratB	1-218/7308	=..............	0/0	2.98	97.71	vfdb	NP_461449	(ratB) putative outer membrane protein [RatB (VF0399)] [Salmonella enterica subsp. enterica serovar Typhimurium str. LT2]
23	contig00008	115430	117622	sinH	1-2193/2193	===============	0/0	100	97.81	vfdb	NP_461452	(sinH) intimin-like protein [SinH (VF0400)] [Salmonella enterica subsp. enterica serovar Typhimurium str. LT2]
23	contig00009	132040	132176	cheD	1087-1223/1674	.........==....	0/0	8.18	77.37	vfdb	YP_001006778	(cheD) methyl-accepting chemotaxis protein CheD [peritrichous flagella (AI145)] [Yersinia enterocolitica subsp. enterocolitica 8081]
23	contig00013	48964	49659	mgtC	1-696/696	===============	0/0	100	98.42	vfdb	NP_462663	(mgtC) Mg2+ transport protein [MgtBC (VF0106)] [Salmonella enterica subsp. enterica serovar Typhimurium str. LT2]
23	contig00013	49879	52605	mgtB	1-2727/2727	===============	0/0	100	98.94	vfdb	NP_462662	(mgtB) Mg2+ transport protein [MgtBC (VF0106)] [Salmonella enterica subsp. enterica serovar Typhimurium str. LT2]
23	contig00013	56539	59406	misL	1-2868/2868	===============	0/0	100	98.43	vfdb	NP_462656	(misL) putative autotransporter [MisL (VF0397)] [Salmonella enterica subsp. enterica serovar Typhimurium str. LT2]
23	contig00014	27852	28549	gtrB	1-698/930	========/===...	6/10	74.52	76.39	vfdb	NP_706258	(gtrB) bactoprenol glucosyl transferase [LPS (VF0124)] [Shigella flexneri 2a str. 301]
23	contig00017	39825	40721	mig-14	1-897/897	===============	0/0	100	98.66	vfdb	NP_461708	(mig-14) antimicrobial peptide resistance protein Mig-14 [Mig-14 (VF0395)] [Salmonella enterica subsp. enterica serovar Typhimurium str. LT2]
23	contig00017	42461	43513	pipB2	1-1053/1053	===============	0/0	100	94.97	vfdb	NP_461706	(pipB2) type III secretion system effector PipB3 [SPI-2 encoded T3SS (SS021)] [Salmonella enterica subsp. enterica serovar Typhimurium str. LT2]
23	contig00017	44540	46714	iroN	1-2178/2178	========/======	5/7	99.77	77.29	vfdb	NP_753164	(iroN) salmochelin receptor IroN [IroN (VF0230)] [Escherichia coli CFT073]
23	contig00017	49113	52743	iroC	69-3687/3738	========/======	19/36	96.5	76.2	vfdb	NP_753167	(iroC) ATP binding cassette transporter [Salmochelin (IA013)] [Escherichia coli CFT073]
23	contig00017	52829	53944	iroB	34-1149/1164	===============	0/0	95.88	78.58	vfdb	NP_753168	(iroB) glucosyltransferase IroB [Salmochelin (IA013)] [Escherichia coli CFT073]
23	contig00020	41810	42763	sseL	1-954/954	===============	0/0	100	95.91	vfdb	NP_461229	(sseL) type III secretion system effector SseL deubiquitinase [SPI-2 encoded T3SS (SS021)] [Salmonella enterica subsp. enterica serovar Typhimurium str. LT2]
23	contig00023	49711	49970	cheD	1-260/1674	===............	0/0	15.53	76.54	vfdb	YP_001006778	(cheD) methyl-accepting chemotaxis protein CheD [peritrichous flagella (AI145)] [Yersinia enterocolitica subsp. enterocolitica 8081]
23	contig00025	34231	36528	slrP	1-2298/2298	===============	0/0	100	97.04	vfdb	NP_459778	(slrP) type III secretion system effector SlrP E3 ubiquitin ligase [TTSS(SPI-1 encode) (VF0116)] [Salmonella enterica subsp. enterica serovar Typhimurium str. LT2]
23	contig00026	32198	32610	gmhA/lpcA	130-542/585	...===========.	0/0	70.6	77.97	vfdb	NP_439337	(gmhA/lpcA) phosphoheptose isomerase [LOS (CVF494)] [Haemophilus influenzae Rd KW20]
23	contig00029	13623	14633	sseK1	1-1011/1011	===============	0/0	100	99.01	vfdb	NP_463026	(sseK1) type III secretion system effector SseK1 [SPI-2 encoded T3SS (SS021)] [Salmonella enterica subsp. enterica serovar Typhimurium str. LT2]
23	contig00032	846	991	tcpI	1372-1517/1863	...........==..	0/0	7.84	75.34	vfdb	NP_230473	(tcpI) toxin co-regulated pilus biosynthesis protein I [TCP (VF0126)] [Vibrio cholerae O1 biovar El Tor str. N16961]
23	contig00080	1	228	shdA	2591-2818/6120	.....==./......	3/4	3.69	83.91	vfdb	NP_461448	(shdA) AIDA autotransporter-like protein [ShdA (VF0398)] [Salmonella enterica subsp. enterica serovar Typhimurium str. LT2]
24	contig_1_segment0_pilon_pilon	2469	2565	steB	1-97/402	====...........	0/0	24.13	100	vfdb	AAL20547	(steB) type III secretion system effector SteB [SPI-1 encoded T3SS (SS010)] [Salmonella enterica subsp. enterica serovar Typhimurium str. LT2]
24	contig_1_segment0_pilon_pilon	33786	34736	sifB	1-951/951	===============	0/0	100	96.32	vfdb	NP_460561	(sifB) type III secretion system effector SifB [SPI-2 encoded T3SS (SS021)] [Salmonella enterica subsp. enterica serovar Typhimurium str. LT2]
24	contig_1_segment0_pilon_pilon	56761	57393	steA	1-633/633	===============	0/0	100	94.47	vfdb	NP_460542	(steA) type III secretion system effector SteA [SPI-1 encoded T3SS (SS010)] [Salmonella enterica subsp. enterica serovar Typhimurium str. LT2]
24	contig_1_segment0_pilon_pilon	228201	229259	ssaU	1-1059/1059	===============	0/0	100	99.15	vfdb	NP_460387	(ssaU) type III secretion system export apparatus switch protein SsaU [TTSS(SPI-2 encode) (VF0321)] [Salmonella enterica subsp. enterica serovar Typhimurium str. LT2]
24	contig_1_segment0_pilon_pilon	229256	230035	ssaT	1-780/780	===============	0/0	100	98.46	vfdb	NP_460386	(ssaT) type III secretion system minor export apparatus protein SsaT [TTSS(SPI-2 encode) (VF0321)] [Salmonella enterica subsp. enterica serovar Typhimurium str. LT2]
24	contig_1_segment0_pilon_pilon	230036	230302	ssaS	1-267/267	===============	0/0	100	99.62	vfdb	NP_460385	(ssaS) type III secretion system minor export apparatus protein SsaS [TTSS(SPI-2 encode) (VF0321)] [Salmonella enterica subsp. enterica serovar Typhimurium str. LT2]
24	contig_1_segment0_pilon_pilon	230299	230946	ssaR	1-648/648	===============	0/0	100	99.69	vfdb	NP_460384	(ssaR) type III secretion system minor export apparatus protein SsaR [TTSS(SPI-2 encode) (VF0321)] [Salmonella enterica subsp. enterica serovar Typhimurium str. LT2]
24	contig_1_segment0_pilon_pilon	231014	231982	ssaQ	1-969/969	===============	0/0	100	98.45	vfdb	NP_460383	(ssaQ) type III secretion system C ring protein SsaQ [TTSS(SPI-2 encode) (VF0321)] [Salmonella enterica subsp. enterica serovar Typhimurium str. LT2]
24	contig_1_segment0_pilon_pilon	231963	232337	ssaP	1-375/375	===============	0/0	100	98.67	vfdb	NP_460382	(ssaP) type III secretion system needle length regulator SsaP [TTSS(SPI-2 encode) (VF0321)] [Salmonella enterica subsp. enterica serovar Typhimurium str. LT2]
24	contig_1_segment0_pilon_pilon	232318	232695	ssaO	1-378/378	===============	0/0	100	99.47	vfdb	NP_460381	(ssaO) type III secretion system stalk protein SsaO [TTSS(SPI-2 encode) (VF0321)] [Salmonella enterica subsp. enterica serovar Typhimurium str. LT2]
24	contig_1_segment0_pilon_pilon	232698	233999	ssaN	1-1302/1302	===============	0/0	100	98.77	vfdb	NP_460380	(ssaN) type III secretion system ATPase SsaN [TTSS(SPI-2 encode) (VF0321)] [Salmonella enterica subsp. enterica serovar Typhimurium str. LT2]
24	contig_1_segment0_pilon_pilon	233989	236034	ssaV	1-2046/2046	===============	0/0	100	98.73	vfdb	NP_460379	(ssaV) type III secretion system major export apparatus protein ssaV [TTSS(SPI-2 encode) (VF0321)] [Salmonella enterica subsp. enterica serovar Typhimurium str. LT2]
24	contig_1_segment0_pilon_pilon	236019	236387	ssaM	1-369/369	===============	0/0	100	97.83	vfdb	NP_460378	(ssaM) type III secretion system protein SsaM [TTSS(SPI-2 encode) (VF0321)] [Salmonella enterica subsp. enterica serovar Typhimurium str. LT2]
24	contig_1_segment0_pilon_pilon	236445	237461	ssaL	1-1017/1017	===============	0/0	100	98.72	vfdb	NP_460377	(ssaL) type III secretion system gatekeeper SsaL [TTSS(SPI-2 encode) (VF0321)] [Salmonella enterica subsp. enterica serovar Typhimurium str. LT2]
24	contig_1_segment0_pilon_pilon	237427	238101	ssaK	1-675/675	===============	0/0	100	98.96	vfdb	NP_460376	(ssaK) type III secretion system stator SsaK [TTSS(SPI-2 encode) (VF0321)] [Salmonella enterica subsp. enterica serovar Typhimurium str. LT2]
24	contig_1_segment0_pilon_pilon	238664	239413	ssaJ	1-750/750	===============	0/0	100	98.67	vfdb	NP_460374	(ssaJ) type III secretion system inner MS ring protein SsaJ [TTSS(SPI-2 encode) (VF0321)] [Salmonella enterica subsp. enterica serovar Typhimurium str. LT2]
24	contig_1_segment0_pilon_pilon	239410	239658	ssaI	1-249/249	===============	0/0	100	97.99	vfdb	NP_460373	(ssaI) type III secretion system inner rod protein SsaI [TTSS(SPI-2 encode) (VF0321)] [Salmonella enterica subsp. enterica serovar Typhimurium str. LT2]
24	contig_1_segment0_pilon_pilon	239670	239897	ssaH	1-228/228	===============	0/0	100	98.25	vfdb	NP_460372	(ssaH) type III secretion system protein SsaH [TTSS(SPI-2 encode) (VF0321)] [Salmonella enterica subsp. enterica serovar Typhimurium str. LT2]
24	contig_1_segment0_pilon_pilon	239938	240153	ssaG	1-216/216	===============	0/0	100	99.54	vfdb	NP_460371	(ssaG) type III secretion system needle filament protein SsaG [TTSS(SPI-2 encode) (VF0321)] [Salmonella enterica subsp. enterica serovar Typhimurium str. LT2]
24	contig_1_segment0_pilon_pilon	240247	240936	sseG	1-690/690	===============	0/0	100	97.83	vfdb	NP_460370	(sseG) type III secretion system effector SseG [TTSS(SPI-2 encode) (VF0321)] [Salmonella enterica subsp. enterica serovar Typhimurium str. LT2]
24	contig_1_segment0_pilon_pilon	240933	241715	sseF	1-783/783	===============	0/0	100	97.96	vfdb	NP_460369	(sseF) type III secretion system effector SseF [TTSS(SPI-2 encode) (VF0321)] [Salmonella enterica subsp. enterica serovar Typhimurium str. LT2]
24	contig_1_segment0_pilon_pilon	241731	242165	sscB	1-435/435	===============	0/0	100	99.54	vfdb	NP_460368	(sscB) chaperone for sseF [SPI-2 encoded T3SS (SS021)] [Salmonella enterica subsp. enterica serovar Typhimurium str. LT2]
24	contig_1_segment0_pilon_pilon	242217	242633	sseE	1-417/417	===============	0/0	100	99.28	vfdb	NP_460367	(sseE) type III secretion system effector SseE [TTSS(SPI-2 encode) (VF0321)] [Salmonella enterica subsp. enterica serovar Typhimurium str. LT2]
24	contig_1_segment0_pilon_pilon	242636	243223	sseD	1-588/588	===============	0/0	100	96.26	vfdb	NP_460366	(sseD) type III secretion system hydrophilic translocator pore protein SseD [TTSS(SPI-2 encode) (VF0321)] [Salmonella enterica subsp. enterica serovar Typhimurium str. LT2]
24	contig_1_segment0_pilon_pilon	243239	244693	sseC	1-1455/1455	===============	0/0	100	96.15	vfdb	NP_460365	(sseC) type III secretion system hydrophilic translocator pore protein SseC [TTSS(SPI-2 encode) (VF0321)] [Salmonella enterica subsp. enterica serovar Typhimurium str. LT2]
24	contig_1_segment0_pilon_pilon	244696	245169	sscA	1-474/474	===============	0/0	100	97.89	vfdb	NP_460364	(sscA) chaperone for sseC [SPI-2 encoded T3SS (SS021)] [Salmonella enterica subsp. enterica serovar Typhimurium str. LT2]
24	contig_1_segment0_pilon_pilon	245166	245756	sseB	1-591/591	===============	0/0	100	96.45	vfdb	NP_460363	(sseB) type III secretion system effector SseB [TTSS(SPI-2 encode) (VF0321)] [Salmonella enterica subsp. enterica serovar Typhimurium str. LT2]
24	contig_1_segment0_pilon_pilon	245763	246089	sseA	1-327/327	===============	0/0	100	99.39	vfdb	NP_460362	(sseA) chaperone for sseB and sseD [TTSS(SPI-2 encode) (VF0321)] [Salmonella enterica subsp. enterica serovar Typhimurium str. LT2]
24	contig_1_segment0_pilon_pilon	246352	246594	ssaE	1-243/243	===============	0/0	100	98.77	vfdb	NP_460361	(ssaE) chaperone for sseB [TTSS(SPI-2 encode) (VF0321)] [Salmonella enterica subsp. enterica serovar Typhimurium str. LT2]
24	contig_1_segment0_pilon_pilon	246602	247813	ssaD	1-1212/1212	===============	0/0	100	98.43	vfdb	NP_460360	(ssaD) type III secretion system outer MS ring protein SsaD [TTSS(SPI-2 encode) (VF0321)] [Salmonella enterica subsp. enterica serovar Typhimurium str. LT2]
24	contig_1_segment0_pilon_pilon	247794	249287	ssaC	1-1494/1494	===============	0/0	100	98.73	vfdb	NP_460359	(ssaC) type III secretion system secretin SsaC [TTSS(SPI-2 encode) (VF0321)] [Salmonella enterica subsp. enterica serovar Typhimurium str. LT2]
24	contig_1_segment0_pilon_pilon	249289	249690	spiC/ssaB	1-402/402	===============	0/0	100	99.5	vfdb	NP_460358	(spiC/ssaB) type III secretion system protein SsaB [TTSS(SPI-2 encode) (VF0321)] [Salmonella enterica subsp. enterica serovar Typhimurium str. LT2]
24	contig_1_segment0_pilon_pilon	419540	420550	sifA	1-1011/1011	===============	0/0	100	96.04	vfdb	NP_460194	(sifA) type III secretion system effector SifA N-terminal SKIP-binding domain C-terminal guanine nucleotide exchange factor activity [TTSS(SPI-2 encode) (VF0321)] [Salmonella enterica subsp. enterica serovar Typhimurium str. LT2]
24	contig_1_segment0_pilon_pilon	467041	467593	flgH	125-677/684	..=============	0/0	80.85	77.76	vfdb	YP_001006758	(flgH) flagellar L-ring protein precursor FlgH [Flagella (VF0394)] [Yersinia enterocolitica subsp. enterocolitica 8081]
24	contig_1_segment0_pilon_pilon	467787	468439	flgG	2-654/654	========/======	2/2	99.69	75.53	vfdb	YP_001006759	(flgG) flagellar basal-body rod protein FlgG [Flagella (VF0394)] [Yersinia enterocolitica subsp. enterocolitica 8081]
24	contig_1_segment0_pilon_pilon	470170	470564	flgE	7-401/1260	=====..........	0/0	31.35	76.2	vfdb	YP_001006761	(flgE) flagellar hook protein FlgE [Flagella (VF0394)] [Yersinia enterocolitica subsp. enterocolitica 8081]
24	contig_1_segment0_pilon_pilon	497895	498221	csgC	1-327/327	===============	0/0	100	100	vfdb	NP_460116	(csgC) curli assembly protein CsgC [Agf (VF0103)] [Salmonella enterica subsp. enterica serovar Typhimurium str. LT2]
24	contig_1_segment0_pilon_pilon	498283	498738	csgA	1-456/456	===============	0/0	100	99.56	vfdb	NP_460115	(csgA) curlin major subunit CsgA [Agf (VF0103)] [Salmonella enterica subsp. enterica serovar Typhimurium str. LT2]
24	contig_1_segment0_pilon_pilon	498780	499235	csgB	1-456/456	===============	0/0	100	100	vfdb	NP_460114	(csgB) minor curlin subunit precursor curli nucleator protein CsgB [Agf (VF0103)] [Salmonella enterica subsp. enterica serovar Typhimurium str. LT2]
24	contig_1_segment0_pilon_pilon	499990	500640	csgD	1-651/651	===============	0/0	100	99.08	vfdb	NP_460113	(csgD) DNA-binding transcriptional regulator CsgD [curli fibers/thin aggregative fimbriae (AGF) (AI094)] [Salmonella enterica subsp. enterica serovar Typhimurium str. LT2]
24	contig_1_segment0_pilon_pilon	500645	501040	csgE	1-396/396	===============	0/0	100	99.5	vfdb	NP_460112	(csgE) curli production assembly/transport protein CsgE [Agf (VF0103)] [Salmonella enterica subsp. enterica serovar Typhimurium str. LT2]
24	contig_1_segment0_pilon_pilon	501067	501483	csgF	1-417/417	===============	0/0	100	99.76	vfdb	NP_460111	(csgF) curli production assembly/transport protein CsgF [Agf (VF0103)] [Salmonella enterica subsp. enterica serovar Typhimurium str. LT2]
24	contig_1_segment0_pilon_pilon	501510	502343	csgG	1-834/834	===============	0/0	100	99.52	vfdb	NP_460110	(csgG) curli production assembly/transport protein CsgG [Agf (VF0103)] [Salmonella enterica subsp. enterica serovar Typhimurium str. LT2]
24	contig_2_segment0_pilon_pilon	103511	105859	sopA	1-2349/2349	===============	0/0	100	98.55	vfdb	NP_461011	(sopA) type III secretion system effector SopA E3 ubiquitin ligase [TTSS(SPI-1 encode) (VF0116)] [Salmonella enterica subsp. enterica serovar Typhimurium str. LT2]
24	contig_2_segment0_pilon_pilon	202072	202250	sseK2	1-179/1047	===............	0/0	17.1	97.77	vfdb	NP_461081	(sseK2) type III secretion system effector SseK2 [SPI-2 encoded T3SS (SS021)] [Salmonella enterica subsp. enterica serovar Typhimurium str. LT2]
24	contig_2_segment0_pilon_pilon	350375	351328	sseL	1-954/954	===============	0/0	100	95.91	vfdb	NP_461229	(sseL) type III secretion system effector SseL deubiquitinase [SPI-2 encoded T3SS (SS021)] [Salmonella enterica subsp. enterica serovar Typhimurium str. LT2]
24	contig_2_segment0_pilon_pilon	599171	603990	shdA	1307-6120/6120	..======/======	7/14	78.59	94.88	vfdb	NP_461448	(shdA) AIDA autotransporter-like protein [ShdA (VF0398)] [Salmonella enterica subsp. enterica serovar Typhimurium str. LT2]
24	contig_2_segment0_pilon_pilon	605103	605311	shdA	1-209/6120	=..............	0/0	3.42	96.17	vfdb	NP_461448	(shdA) AIDA autotransporter-like protein [ShdA (VF0398)] [Salmonella enterica subsp. enterica serovar Typhimurium str. LT2]
24	contig_2_segment0_pilon_pilon	605851	606004	ratB	7155-7308/7308	..............=	0/0	2.11	92.86	vfdb	NP_461449	(ratB) putative outer membrane protein [RatB (VF0399)] [Salmonella enterica subsp. enterica serovar Typhimurium str. LT2]
24	contig_2_segment0_pilon_pilon	606004	606221	ratB	1-218/7308	=..............	0/0	2.98	97.71	vfdb	NP_461449	(ratB) putative outer membrane protein [RatB (VF0399)] [Salmonella enterica subsp. enterica serovar Typhimurium str. LT2]
24	contig_2_segment0_pilon_pilon	613132	615324	sinH	1-2193/2193	===============	0/0	100	97.81	vfdb	NP_461452	(sinH) intimin-like protein [SinH (VF0400)] [Salmonella enterica subsp. enterica serovar Typhimurium str. LT2]
24	contig_2_segment0_pilon_pilon	764282	765397	iroB	34-1149/1164	===============	0/0	95.88	78.58	vfdb	NP_753168	(iroB) glucosyltransferase IroB [Salmochelin (IA013)] [Escherichia coli CFT073]
24	contig_2_segment0_pilon_pilon	765483	769113	iroC	69-3687/3738	========/======	19/36	96.5	76.2	vfdb	NP_753167	(iroC) ATP binding cassette transporter [Salmochelin (IA013)] [Escherichia coli CFT073]
24	contig_2_segment0_pilon_pilon	771512	773686	iroN	1-2178/2178	========/======	5/7	99.77	77.29	vfdb	NP_753164	(iroN) salmochelin receptor IroN [IroN (VF0230)] [Escherichia coli CFT073]
24	contig_2_segment0_pilon_pilon	774713	775765	pipB2	1-1053/1053	===============	0/0	100	94.97	vfdb	NP_461706	(pipB2) type III secretion system effector PipB3 [SPI-2 encoded T3SS (SS021)] [Salmonella enterica subsp. enterica serovar Typhimurium str. LT2]
24	contig_2_segment0_pilon_pilon	777505	778401	mig-14	1-897/897	===============	0/0	100	98.66	vfdb	NP_461708	(mig-14) antimicrobial peptide resistance protein Mig-14 [Mig-14 (VF0395)] [Salmonella enterica subsp. enterica serovar Typhimurium str. LT2]
24	contig_2_segment0_pilon_pilon	857863	858771	avrA	1-909/909	===============	0/0	100	99.34	vfdb	NP_461786	(avrA) type III secretion system effector AvrA acetyltransferease [TTSS(SPI-1 encode) (VF0116)] [Salmonella enterica subsp. enterica serovar Typhimurium str. LT2]
24	contig_2_segment0_pilon_pilon	861305	861757	orgC	1-453/453	===============	0/0	100	98.01	vfdb	NP_461789	(orgC) type III secretion system effector OrgC [SPI-1 encoded T3SS (SS010)] [Salmonella enterica subsp. enterica serovar Typhimurium str. LT2]
24	contig_2_segment0_pilon_pilon	861754	862444	orgB	1-681/681	========/======	1/10	100	97.69	vfdb	NP_461790	(orgB) type III secretion system stator OrgB [TTSS(SPI-1 encode) (VF0116)] [Salmonella enterica subsp. enterica serovar Typhimurium str. LT2]
24	contig_2_segment0_pilon_pilon	862401	863000	orgA	1-600/600	===============	0/0	100	99.5	vfdb	NP_461791	(orgA) type III secretion system accessory cytosolic protein OrgA [SPI-1 encoded T3SS (SS010)] [Salmonella enterica subsp. enterica serovar Typhimurium str. LT2]
24	contig_2_segment0_pilon_pilon	862972	863730	prgK	1-759/759	===============	0/0	100	99.61	vfdb	NP_461792	(prgK) type III secretion system inner MS ring protein PrgK [TTSS(SPI-1 encode) (VF0116)] [Salmonella enterica subsp. enterica serovar Typhimurium str. LT2]
24	contig_2_segment0_pilon_pilon	863727	864032	prgJ	1-306/306	===============	0/0	100	99.02	vfdb	NP_461793	(prgJ) type III secretion system inner rod protein PrgJ [TTSS(SPI-1 encode) (VF0116)] [Salmonella enterica subsp. enterica serovar Typhimurium str. LT2]
24	contig_2_segment0_pilon_pilon	864051	864293	prgI	1-243/243	===============	0/0	100	97.12	vfdb	NP_461794	(prgI) type III secretion system needle filament protein PrgI [TTSS(SPI-1 encode) (VF0116)] [Salmonella enterica subsp. enterica serovar Typhimurium str. LT2]
24	contig_2_segment0_pilon_pilon	864318	865496	prgH	1-1179/1179	===============	0/0	100	99.15	vfdb	NP_461795	(prgH) type III secretion system outer MS ring protein PrgH [TTSS(SPI-1 encode) (VF0116)] [Salmonella enterica subsp. enterica serovar Typhimurium str. LT2]
24	contig_2_segment0_pilon_pilon	870045	871676	sptP	1-1632/1632	===============	0/0	100	98.78	vfdb	NP_461799	(sptP) type III secretion system effector SptP tyrosine phosphatase and GTPase-activating protein [TTSS(SPI-1 encode) (VF0116)] [Salmonella enterica subsp. enterica serovar Typhimurium str. LT2]
24	contig_2_segment0_pilon_pilon	871663	872055	sicP	1-393/393	===============	0/0	100	99.75	vfdb	NP_461800	(sicP) chaparone for SptP [TTSS(SPI-1 encode) (VF0116)] [Salmonella enterica subsp. enterica serovar Typhimurium str. LT2]
24	contig_2_segment0_pilon_pilon	872653	874710	sipA/sspA	1-2058/2058	===============	0/0	100	98.54	vfdb	NP_461803	(sipA/sspA) type III secretion system effector SipA actin polymerizing activity [TTSS(SPI-1 encode) (VF0116)] [Salmonella enterica subsp. enterica serovar Typhimurium str. LT2]
24	contig_2_segment0_pilon_pilon	874729	875760	sipD	1-1032/1032	===============	0/0	100	98.64	vfdb	NP_461804	(sipD) type III secretion system hydrophilic translocator needle tip protein SipD [TTSS(SPI-1 encode) (VF0116)] [Salmonella enterica subsp. enterica serovar Typhimurium str. LT2]
24	contig_2_segment0_pilon_pilon	875831	877060	sipC/sspC	1-1230/1230	===============	0/0	100	99.59	vfdb	NP_461805	(sipC/sspC) type III secretion system hydrophilic translocator pore protein SipC [TTSS(SPI-1 encode) (VF0116)] [Salmonella enterica subsp. enterica serovar Typhimurium str. LT2]
24	contig_2_segment0_pilon_pilon	877088	878869	sipB/sspB	1-1782/1782	===============	0/0	100	99.33	vfdb	NP_461806	(sipB/sspB) type III secretion system hydrophilic translocator pore protein SipB [TTSS(SPI-1 encode) (VF0116)] [Salmonella enterica subsp. enterica serovar Typhimurium str. LT2]
24	contig_2_segment0_pilon_pilon	878872	879369	sicA	1-498/498	===============	0/0	100	99.2	vfdb	NP_461807	(sicA) chaparone for SipC and SipB [TTSS(SPI-1 encode) (VF0116)] [Salmonella enterica subsp. enterica serovar Typhimurium str. LT2]
24	contig_2_segment0_pilon_pilon	879507	880577	spaS	1-1071/1071	===============	0/0	100	98.88	vfdb	NP_461808	(spaS) type III secretion system export apparatus switch protein SpaS [TTSS(SPI-1 encode) (VF0116)] [Salmonella enterica subsp. enterica serovar Typhimurium str. LT2]
24	contig_2_segment0_pilon_pilon	880564	881355	spaR	1-792/792	===============	0/0	100	99.62	vfdb	NP_461809	(spaR) type III secretion system minor export apparatus protein SpaR [TTSS(SPI-1 encode) (VF0116)] [Salmonella enterica subsp. enterica serovar Typhimurium str. LT2]
24	contig_2_segment0_pilon_pilon	881359	881619	spaQ	1-261/261	===============	0/0	100	100	vfdb	NP_461810	(spaQ) type III secretion system minor export apparatus protein SpaQ [TTSS(SPI-1 encode) (VF0116)] [Salmonella enterica subsp. enterica serovar Typhimurium str. LT2]
24	contig_2_segment0_pilon_pilon	881645	882319	spaP	1-675/675	===============	0/0	100	99.11	vfdb	NP_461811	(spaP) type III secretion system minor export apparatus protein SpaP [TTSS(SPI-1 encode) (VF0116)] [Salmonella enterica subsp. enterica serovar Typhimurium str. LT2]
24	contig_2_segment0_pilon_pilon	882309	883220	spaO	1-912/912	===============	0/0	100	99.12	vfdb	NP_461812	(spaO) type III secretion system C ring protein SpaO [TTSS(SPI-1 encode) (VF0116)] [Salmonella enterica subsp. enterica serovar Typhimurium str. LT2]
24	contig_2_segment0_pilon_pilon	883220	884230	invJ	1-1011/1011	===============	0/0	100	99.31	vfdb	NP_461813	(invJ) type III secretion system needle length regulator InvJ [TTSS(SPI-1 encode) (VF0116)] [Salmonella enterica subsp. enterica serovar Typhimurium str. LT2]
24	contig_2_segment0_pilon_pilon	884230	884673	invI	1-444/444	===============	0/0	100	99.1	vfdb	NP_461814	(invI) type III secretion system stalk protein InvI [TTSS(SPI-1 encode) (VF0116)] [Salmonella enterica subsp. enterica serovar Typhimurium str. LT2]
24	contig_2_segment0_pilon_pilon	884651	885946	invC	1-1296/1296	===============	0/0	100	99.38	vfdb	NP_461815	(invC) type III secretion system ATPase InvC [TTSS(SPI-1 encode) (VF0116)] [Salmonella enterica subsp. enterica serovar Typhimurium str. LT2]
24	contig_2_segment0_pilon_pilon	885943	886350	invB	1-408/408	===============	0/0	100	99.27	vfdb	NP_461816	(invB) type III secretion system protein InvB [TTSS(SPI-1 encode) (VF0116)] [Salmonella enterica subsp. enterica serovar Typhimurium str. LT2]
24	contig_2_segment0_pilon_pilon	886374	888431	invA	1-2058/2058	===============	0/0	100	99.76	vfdb	NP_461817	(invA) type III secretion system major export apparatus protein InvA [TTSS(SPI-1 encode) (VF0116)] [Salmonella enterica subsp. enterica serovar Typhimurium str. LT2]
24	contig_2_segment0_pilon_pilon	888456	889574	invE	1-1119/1119	===============	0/0	100	99.46	vfdb	NP_461818	(invE) type III secretion system gatekeeper invE [TTSS(SPI-1 encode) (VF0116)] [Salmonella enterica subsp. enterica serovar Typhimurium str. LT2]
24	contig_2_segment0_pilon_pilon	889571	891259	invG	1-1689/1689	===============	0/0	100	99.41	vfdb	NP_461819	(invG) type III secretion system secretin invG [TTSS(SPI-1 encode) (VF0116)] [Salmonella enterica subsp. enterica serovar Typhimurium str. LT2]
24	contig_2_segment0_pilon_pilon	891256	891906	invF	1-651/651	===============	0/0	100	99.54	vfdb	NP_461820	(invF) type III secretion system regulatory protein InvF [TTSS(SPI-1 encode) (VF0116)] [Salmonella enterica subsp. enterica serovar Typhimurium str. LT2]
24	contig_2_segment0_pilon_pilon	892362	892805	invH	1-444/444	===============	0/0	100	98.65	vfdb	NP_461821	(invH) type III secretion system pilotin invG [TTSS(SPI-1 encode) (VF0116)] [Salmonella enterica subsp. enterica serovar Typhimurium str. LT2]
24	contig_2_segment0_pilon_pilon	936333	937287	sopD	1-954/954	========/======	1/1	100	98.53	vfdb	NP_461866	(sopD) type III secretion system effector SopD [TTSS(SPI-1 encode) (VF0116)] [Salmonella enterica subsp. enterica serovar Typhimurium str. LT2]
24	contig_2_segment0_pilon_pilon	1708719	1709246	lpfE	1-528/528	===============	0/0	100	99.43	vfdb	NP_462537	(lpfE) long polar fimbrial minor subunit LpfE adhesin [Lpf (VF0105)] [Salmonella enterica subsp. enterica serovar Typhimurium str. LT2]
24	contig_2_segment0_pilon_pilon	1709252	1709847	lpfD	485-1080/1080	......==/======	4/10	54.72	89.68	vfdb	NP_462538	(lpfD) long polar fimbrial protein LpfD [Lpf (VF0105)] [Salmonella enterica subsp. enterica serovar Typhimurium str. LT2]
24	contig_2_segment0_pilon_pilon	1710156	1710316	lpfD	1-161/1080	===............	0/0	14.91	78.88	vfdb	NP_462538	(lpfD) long polar fimbrial protein LpfD [Lpf (VF0105)] [Salmonella enterica subsp. enterica serovar Typhimurium str. LT2]
24	contig_2_segment0_pilon_pilon	1710334	1712862	lpfC	1-2529/2529	===============	0/0	100	98.54	vfdb	NP_462539	(lpfC) long polar fimbrial usher protein LpfC [Lpf (VF0105)] [Salmonella enterica subsp. enterica serovar Typhimurium str. LT2]
24	contig_2_segment0_pilon_pilon	1712885	1713583	lpfB	1-699/699	===============	0/0	100	98.86	vfdb	NP_462540	(lpfB) long polar fimbrial chaperone protein LpfB [Lpf (VF0105)] [Salmonella enterica subsp. enterica serovar Typhimurium str. LT2]
24	contig_2_segment0_pilon_pilon	1713668	1714204	lpfA	1-537/537	===============	0/0	100	96.65	vfdb	NP_462541	(lpfA) long polar fimbria protein LpfA [Lpf (VF0105)] [Salmonella enterica subsp. enterica serovar Typhimurium str. LT2]
24	contig_2_segment0_pilon_pilon	1848080	1850947	misL	1-2868/2868	===============	0/0	100	98.43	vfdb	NP_462656	(misL) putative autotransporter [MisL (VF0397)] [Salmonella enterica subsp. enterica serovar Typhimurium str. LT2]
24	contig_2_segment0_pilon_pilon	1854881	1857607	mgtB	1-2727/2727	===============	0/0	100	98.94	vfdb	NP_462662	(mgtB) Mg2+ transport protein [MgtBC (VF0106)] [Salmonella enterica subsp. enterica serovar Typhimurium str. LT2]
24	contig_2_segment0_pilon_pilon	1857827	1858522	mgtC	1-696/696	===============	0/0	100	98.42	vfdb	NP_462663	(mgtC) Mg2+ transport protein [MgtBC (VF0106)] [Salmonella enterica subsp. enterica serovar Typhimurium str. LT2]
24	contig_2_segment0_pilon_pilon	2262694	2263704	sseK1	1-1011/1011	===============	0/0	100	99.01	vfdb	NP_463026	(sseK1) type III secretion system effector SseK1 [SPI-2 encoded T3SS (SS021)] [Salmonella enterica subsp. enterica serovar Typhimurium str. LT2]
24	contig_2_segment0_pilon_pilon	2314570	2315267	gtrB	1-698/930	========/===...	6/10	74.52	76.39	vfdb	NP_706258	(gtrB) bactoprenol glucosyl transferase [LPS (VF0124)] [Shigella flexneri 2a str. 301]
24	contig_2_segment0_pilon_pilon	2706484	2706743	cheD	1-260/1674	===............	0/0	15.53	76.54	vfdb	YP_001006778	(cheD) methyl-accepting chemotaxis protein CheD [peritrichous flagella (AI145)] [Yersinia enterocolitica subsp. enterocolitica 8081]
24	contig_2_segment0_pilon_pilon	3102709	3103121	gmhA/lpcA	130-542/585	...===========.	0/0	70.6	77.97	vfdb	NP_439337	(gmhA/lpcA) phosphoheptose isomerase [LOS (CVF494)] [Haemophilus influenzae Rd KW20]
24	contig_3_segment0_pilon_pilon	269762	270295	fimI	1-534/534	===============	0/0	100	99.25	vfdb	NP_459539	(fimI) fimbrial protein internal segment [Type 1 fimbriae (VF0102)] [Salmonella enterica subsp. enterica serovar Typhimurium str. LT2]
24	contig_3_segment0_pilon_pilon	270339	271031	fimC	1-693/693	===============	0/0	100	98.7	vfdb	NP_459540	(fimC) chaperone protein FimC [Type 1 fimbriae (VF0102)] [Salmonella enterica subsp. enterica serovar Typhimurium str. LT2]
24	contig_3_segment0_pilon_pilon	271062	273674	fimD	1-2613/2613	===============	0/0	100	98.58	vfdb	NP_459541	(fimD) usher protein FimD [Type 1 fimbriae (VF0102)] [Salmonella enterica subsp. enterica serovar Typhimurium str. LT2]
24	contig_3_segment0_pilon_pilon	273689	274696	fimH	1-1008/1008	===============	0/0	100	98.11	vfdb	NP_459542	(fimH) type I fimbriae minor fimbrial subunit FimH adhesin [Type 1 fimbriae (VF0102)] [Salmonella enterica subsp. enterica serovar Typhimurium str. LT2]
24	contig_3_segment0_pilon_pilon	274706	275224	fimF	1-519/519	===============	0/0	100	98.84	vfdb	NP_459543	(fimF) type I fimbriae adaptor protein FimF [Type 1 fimbriae (VF0102)] [Salmonella enterica subsp. enterica serovar Typhimurium str. LT2]
24	contig_3_segment0_pilon_pilon	281469	282376	gtrB	1-908/930	===============	0/0	97.63	77.2	vfdb	NP_706258	(gtrB) bactoprenol glucosyl transferase [LPS (VF0124)] [Shigella flexneri 2a str. 301]
24	contig_3_segment0_pilon_pilon	282373	282735	gtrA	1-363/363	===============	0/0	100	75.21	vfdb	NP_706257	(gtrA) bactoprenol-linked glucose translocase/flippase [LPS (VF0124)] [Shigella flexneri 2a str. 301]
24	contig_3_segment0_pilon_pilon	299016	301271	fepA	1-2241/2241	========/======	15/49	99.24	78.36	vfdb	NP_752600	(fepA) ferrienterobactin outer membrane transporter [Enterobactin (VF0228)] [Escherichia coli CFT073]
24	contig_3_segment0_pilon_pilon	308251	309038	fepC	1-788/816	========/======	2/2	96.45	80.48	vfdb	NP_752606	(fepC) ferrienterobactin ABC transporter ATPase [Enterobactin (VF0228)] [Escherichia coli CFT073]
24	contig_3_segment0_pilon_pilon	309035	309943	fepG	85-993/993	.==============	0/0	91.54	80.64	vfdb	NP_752607	(fepG) iron-enterobactin ABC transporter permease [Enterobactin (VF0228)] [Escherichia coli CFT073]
24	contig_3_segment0_pilon_pilon	310042	311041	fepD	3-1002/1017	===============	0/0	98.33	78.8	vfdb	NP_752608	(fepD) ferrienterobactin ABC transporter permease [Enterobactin (VF0228)] [Escherichia coli CFT073]
24	contig_3_segment0_pilon_pilon	311142	312368	entS	1-1227/1251	===============	0/0	98.08	78.57	vfdb	NP_752609	(entS) enterobactin exporter iron-regulated [enterobactin (IA019)] [Escherichia coli CFT073]
24	contig_3_segment0_pilon_pilon	312483	313353	fepB	53-923/957	===============	0/0	91.01	77.38	vfdb	NP_752610	(fepB) ferrienterobactin ABC transporter periplasmic binding protein [Enterobactin (VF0228)] [Escherichia coli CFT073]
24	contig_3_segment0_pilon_pilon	313703	314889	entC	2-1188/1188	========/======	4/4	99.75	78.05	vfdb	NP_752611	(entC) isochorismate synthase 1 [Enterobactin (VF0228)] [Escherichia coli CFT073]
24	contig_3_segment0_pilon_pilon	314899	316496	entE	1-1598/1611	========/======	4/4	99.07	79.5	vfdb	NP_752612	(entE) 23-dihydroxybenzoate-AMP ligase component of enterobactin synthase multienzyme complex [Enterobactin (VF0228)] [Escherichia coli CFT073]
24	contig_3_segment0_pilon_pilon	316523	317373	entB	1-851/858	===============	0/0	99.18	80.49	vfdb	NP_752613	(entB) isochorismatase [Enterobactin (VF0228)] [Escherichia coli CFT073]
24	contig_3_segment0_pilon_pilon	317404	318131	entA	16-743/747	===============	0/0	97.46	80.77	vfdb	NP_752614	(entA) 23-dihydro-23-dihydroxybenzoate dehydrogenase [Enterobactin (VF0228)] [Escherichia coli CFT073]
24	contig_3_segment0_pilon_pilon	512772	515069	slrP	1-2298/2298	===============	0/0	100	97.04	vfdb	NP_459778	(slrP) type III secretion system effector SlrP E3 ubiquitin ligase [TTSS(SPI-1 encode) (VF0116)] [Salmonella enterica subsp. enterica serovar Typhimurium str. LT2]
24	contig_3_segment0_pilon_pilon	651616	652575	sopD2	1-960/960	===============	0/0	100	92.92	vfdb	NP_459947	(sopD2) type III secretion system effector SopD2 [SPI-2 encoded T3SS (SS021)] [Salmonella enterica subsp. enterica serovar Typhimurium str. LT2]
24	contig_3_segment0_pilon_pilon	712683	713741	ompA	1-1041/1041	========/======	1/18	100	88.86	vfdb	AAF37887	(ompA) outer membrane protein A [OmpA (VF0236)] [Escherichia coli O18:K1:H7 str. RS218]
24	contig_3_segment0_pilon_pilon	728173	729048	pipB	1-876/876	===============	0/0	100	98.52	vfdb	NP_460061	(pipB) type III secretion system effector PipB [SPI-2 encoded T3SS (SS021)] [Salmonella enterica subsp. enterica serovar Typhimurium str. LT2]
24	contig_3_segment0_pilon_pilon	730389	732074	sopB/sigD	1-1686/1686	===============	0/0	100	97.81	vfdb	NP_460064	(sopB/sigD) type III secretion system effector SopB phosphoinositide phosphatase [TTSS(SPI-1 encode) (VF0116)] [Salmonella enterica subsp. enterica serovar Typhimurium str. LT2]
24	contig_3_segment0_pilon_pilon	821389	822065	fliP	10-686/687	========/======	2/2	98.4	75.52	vfdb	YP_001006751	(fliP) flagellar biosynthetic protein FliP [Flagella (VF0394)] [Yersinia enterocolitica subsp. enterocolitica 8081]
24	contig_3_segment0_pilon_pilon	822502	822762	fliN	157-417/417	.....==========	0/0	62.59	80.46	vfdb	YP_001006749	(fliN) flagellar motor switch protein FliN [Flagella (VF0394)] [Yersinia enterocolitica subsp. enterocolitica 8081]
24	contig_3_segment0_pilon_pilon	822908	823916	fliM	1-1005/1005	========/======	4/6	99.9	75.55	vfdb	YP_001006748	(fliM) flagellar motor switch protein FliM [Flagella (VF0394)] [Yersinia enterocolitica subsp. enterocolitica 8081]
24	contig_3_segment0_pilon_pilon	828250	829229	fliG	12-991/993	===============	0/0	98.69	79.49	vfdb	YP_001006742	(fliG) flagellar motor switch protein G [Flagella (VF0394)] [Yersinia enterocolitica subsp. enterocolitica 8081]
24	contig_3_segment0_pilon_pilon	838312	838712	fliC	7-407/1146	======.........	0/0	34.99	77.81	vfdb	YP_001006728	(fliC) flagellin [Flagella (VF0394)] [Yersinia enterocolitica subsp. enterocolitica 8081]
24	contig_3_segment0_pilon_pilon	839619	839820	fliC	909-1110/1110	............===	0/0	18.2	77.72	vfdb	YP_001006730	(fliC) flagellin [Flagella (VF0394)] [Yersinia enterocolitica subsp. enterocolitica 8081]
24	contig_3_segment0_pilon_pilon	841310	842002	fliA	10-702/723	========/======	2/2	95.71	75.94	vfdb	YP_001006726	(fliA) flagellar biosynthesis sigma factor [Flagella (VF0394)] [Yersinia enterocolitica subsp. enterocolitica 8081]
24	contig_3_segment0_pilon_pilon	865060	865615	flhC	6-564/582	========/======	5/7	95.19	75.22	vfdb	YP_001006783	(flhC) flagellar biosynthesis transcription activator FlhC [Flagella (VF0394)] [Yersinia enterocolitica subsp. enterocolitica 8081]
24	contig_3_segment0_pilon_pilon	867576	867964	cheA	1-389/2055	===...../......	2/4	18.83	75.96	vfdb	YP_001006780	(cheA) chemotaxis protein CheA [peritrichous flagella (AI145)] [Yersinia enterocolitica subsp. enterocolitica 8081]
24	contig_3_segment0_pilon_pilon	869636	870091	cheW	25-480/498	===============	0/0	91.57	75.66	vfdb	YP_001006779	(cheW) purine-binding chemotaxis protein CheW [peritrichous flagella (AI145)] [Yersinia enterocolitica subsp. enterocolitica 8081]
24	contig_3_segment0_pilon_pilon	871168	871862	cheD	823-1517/1674	.......=======.	0/0	41.52	75.68	vfdb	YP_001006778	(cheD) methyl-accepting chemotaxis protein CheD [peritrichous flagella (AI145)] [Yersinia enterocolitica subsp. enterocolitica 8081]
24	contig_3_segment0_pilon_pilon	874104	874491	cheY	1-388/390	===============	0/0	99.49	77.83	vfdb	YP_001006774	(cheY) chemotaxis regulatory protein CheY [peritrichous flagella (AI145)] [Yersinia enterocolitica subsp. enterocolitica 8081]
24	contig_3_segment0_pilon_pilon	919470	920793	sspH2	1-1315/2367	========/......	10/27	55.18	78.77	vfdb	NP_461184	(sspH2) type III secretion system effector SspH2 E3 ubiquitin ligase [TTSS(SPI-2 encode) (VF0321)] [Salmonella enterica subsp. enterica serovar Typhimurium str. LT2]
24	contig_3_segment0_pilon_pilon	920223	921880	sspH2	691-2342/2367	....====/======	4/10	69.71	85.18	vfdb	NP_461184	(sspH2) type III secretion system effector SspH2 E3 ubiquitin ligase [TTSS(SPI-2 encode) (VF0321)] [Salmonella enterica subsp. enterica serovar Typhimurium str. LT2]
24	contig_3_segment0_pilon_pilon	930064	930786	sopE2	1-723/723	===============	0/0	100	97.09	vfdb	NP_460811	(sopE2) type III secretion system effector SopE2 guanine nucleotide exchange factor [TTSS(SPI-1 encode) (VF0116)] [Salmonella enterica subsp. enterica serovar Typhimurium str. LT2]
24	contig_3_segment0_pilon_pilon	1093770	1095143	steC	1-1374/1374	===============	0/0	100	96.14	vfdb	NP_460656	(steC) type III secretion system effector SteC [SPI-2 encoded T3SS (SS021)] [Salmonella enterica subsp. enterica serovar Typhimurium str. LT2]
24	contig_3_segment0_pilon_pilon	1166802	1168028	sseJ	1-1227/1227	===============	0/0	100	96.66	vfdb	NP_460590	(sseJ) type III secretion system effector SseJ glycerophospholipid:cholesterol acyltransferase [TTSS(SPI-2 encode) (VF0321)] [Salmonella enterica subsp. enterica serovar Typhimurium str. LT2]
24	contig00001	3262	4095	csgG	1-834/834	===============	0/0	100	99.52	vfdb	NP_460110	(csgG) curli production assembly/transport protein CsgG [Agf (VF0103)] [Salmonella enterica subsp. enterica serovar Typhimurium str. LT2]
24	contig00001	4122	4538	csgF	1-417/417	===============	0/0	100	99.76	vfdb	NP_460111	(csgF) curli production assembly/transport protein CsgF [Agf (VF0103)] [Salmonella enterica subsp. enterica serovar Typhimurium str. LT2]
24	contig00001	4565	4960	csgE	1-396/396	===============	0/0	100	99.5	vfdb	NP_460112	(csgE) curli production assembly/transport protein CsgE [Agf (VF0103)] [Salmonella enterica subsp. enterica serovar Typhimurium str. LT2]
24	contig00001	4965	5615	csgD	1-651/651	===============	0/0	100	99.08	vfdb	NP_460113	(csgD) DNA-binding transcriptional regulator CsgD [curli fibers/thin aggregative fimbriae (AGF) (AI094)] [Salmonella enterica subsp. enterica serovar Typhimurium str. LT2]
24	contig00001	6370	6825	csgB	1-456/456	===============	0/0	100	100	vfdb	NP_460114	(csgB) minor curlin subunit precursor curli nucleator protein CsgB [Agf (VF0103)] [Salmonella enterica subsp. enterica serovar Typhimurium str. LT2]
24	contig00001	6867	7322	csgA	1-456/456	===============	0/0	100	99.56	vfdb	NP_460115	(csgA) curlin major subunit CsgA [Agf (VF0103)] [Salmonella enterica subsp. enterica serovar Typhimurium str. LT2]
24	contig00001	7384	7710	csgC	1-327/327	===============	0/0	100	100	vfdb	NP_460116	(csgC) curli assembly protein CsgC [Agf (VF0103)] [Salmonella enterica subsp. enterica serovar Typhimurium str. LT2]
24	contig00001	35041	35435	flgE	7-401/1260	=====..........	0/0	31.35	76.2	vfdb	YP_001006761	(flgE) flagellar hook protein FlgE [Flagella (VF0394)] [Yersinia enterocolitica subsp. enterocolitica 8081]
24	contig00001	37166	37818	flgG	2-654/654	========/======	2/2	99.69	75.53	vfdb	YP_001006759	(flgG) flagellar basal-body rod protein FlgG [Flagella (VF0394)] [Yersinia enterocolitica subsp. enterocolitica 8081]
24	contig00001	38012	38564	flgH	125-677/684	..=============	0/0	80.85	77.76	vfdb	YP_001006758	(flgH) flagellar L-ring protein precursor FlgH [Flagella (VF0394)] [Yersinia enterocolitica subsp. enterocolitica 8081]
24	contig00001	85055	86065	sifA	1-1011/1011	===============	0/0	100	96.04	vfdb	NP_460194	(sifA) type III secretion system effector SifA N-terminal SKIP-binding domain C-terminal guanine nucleotide exchange factor activity [TTSS(SPI-2 encode) (VF0321)] [Salmonella enterica subsp. enterica serovar Typhimurium str. LT2]
24	contig00001	255915	256316	spiC/ssaB	1-402/402	===============	0/0	100	99.5	vfdb	NP_460358	(spiC/ssaB) type III secretion system protein SsaB [TTSS(SPI-2 encode) (VF0321)] [Salmonella enterica subsp. enterica serovar Typhimurium str. LT2]
24	contig00001	256318	257811	ssaC	1-1494/1494	===============	0/0	100	98.73	vfdb	NP_460359	(ssaC) type III secretion system secretin SsaC [TTSS(SPI-2 encode) (VF0321)] [Salmonella enterica subsp. enterica serovar Typhimurium str. LT2]
24	contig00001	257792	259003	ssaD	1-1212/1212	===============	0/0	100	98.43	vfdb	NP_460360	(ssaD) type III secretion system outer MS ring protein SsaD [TTSS(SPI-2 encode) (VF0321)] [Salmonella enterica subsp. enterica serovar Typhimurium str. LT2]
24	contig00001	259011	259253	ssaE	1-243/243	===============	0/0	100	98.77	vfdb	NP_460361	(ssaE) chaperone for sseB [TTSS(SPI-2 encode) (VF0321)] [Salmonella enterica subsp. enterica serovar Typhimurium str. LT2]
24	contig00001	259516	259842	sseA	1-327/327	===============	0/0	100	99.39	vfdb	NP_460362	(sseA) chaperone for sseB and sseD [TTSS(SPI-2 encode) (VF0321)] [Salmonella enterica subsp. enterica serovar Typhimurium str. LT2]
24	contig00001	259849	260439	sseB	1-591/591	===============	0/0	100	96.45	vfdb	NP_460363	(sseB) type III secretion system effector SseB [TTSS(SPI-2 encode) (VF0321)] [Salmonella enterica subsp. enterica serovar Typhimurium str. LT2]
24	contig00001	260436	260909	sscA	1-474/474	===============	0/0	100	97.89	vfdb	NP_460364	(sscA) chaperone for sseC [SPI-2 encoded T3SS (SS021)] [Salmonella enterica subsp. enterica serovar Typhimurium str. LT2]
24	contig00001	260912	262366	sseC	1-1455/1455	===============	0/0	100	96.15	vfdb	NP_460365	(sseC) type III secretion system hydrophilic translocator pore protein SseC [TTSS(SPI-2 encode) (VF0321)] [Salmonella enterica subsp. enterica serovar Typhimurium str. LT2]
24	contig00001	262382	262969	sseD	1-588/588	===============	0/0	100	96.26	vfdb	NP_460366	(sseD) type III secretion system hydrophilic translocator pore protein SseD [TTSS(SPI-2 encode) (VF0321)] [Salmonella enterica subsp. enterica serovar Typhimurium str. LT2]
24	contig00001	262972	263388	sseE	1-417/417	===============	0/0	100	99.28	vfdb	NP_460367	(sseE) type III secretion system effector SseE [TTSS(SPI-2 encode) (VF0321)] [Salmonella enterica subsp. enterica serovar Typhimurium str. LT2]
24	contig00001	263440	263874	sscB	1-435/435	===============	0/0	100	99.54	vfdb	NP_460368	(sscB) chaperone for sseF [SPI-2 encoded T3SS (SS021)] [Salmonella enterica subsp. enterica serovar Typhimurium str. LT2]
24	contig00001	263890	264672	sseF	1-783/783	===============	0/0	100	97.96	vfdb	NP_460369	(sseF) type III secretion system effector SseF [TTSS(SPI-2 encode) (VF0321)] [Salmonella enterica subsp. enterica serovar Typhimurium str. LT2]
24	contig00001	264669	265358	sseG	1-690/690	===============	0/0	100	97.83	vfdb	NP_460370	(sseG) type III secretion system effector SseG [TTSS(SPI-2 encode) (VF0321)] [Salmonella enterica subsp. enterica serovar Typhimurium str. LT2]
24	contig00001	265452	265667	ssaG	1-216/216	===============	0/0	100	99.54	vfdb	NP_460371	(ssaG) type III secretion system needle filament protein SsaG [TTSS(SPI-2 encode) (VF0321)] [Salmonella enterica subsp. enterica serovar Typhimurium str. LT2]
24	contig00001	265708	265935	ssaH	1-228/228	===============	0/0	100	98.25	vfdb	NP_460372	(ssaH) type III secretion system protein SsaH [TTSS(SPI-2 encode) (VF0321)] [Salmonella enterica subsp. enterica serovar Typhimurium str. LT2]
24	contig00001	265947	266195	ssaI	1-249/249	===============	0/0	100	97.99	vfdb	NP_460373	(ssaI) type III secretion system inner rod protein SsaI [TTSS(SPI-2 encode) (VF0321)] [Salmonella enterica subsp. enterica serovar Typhimurium str. LT2]
24	contig00001	266192	266941	ssaJ	1-750/750	===============	0/0	100	98.67	vfdb	NP_460374	(ssaJ) type III secretion system inner MS ring protein SsaJ [TTSS(SPI-2 encode) (VF0321)] [Salmonella enterica subsp. enterica serovar Typhimurium str. LT2]
24	contig00001	267504	268178	ssaK	1-675/675	===============	0/0	100	98.96	vfdb	NP_460376	(ssaK) type III secretion system stator SsaK [TTSS(SPI-2 encode) (VF0321)] [Salmonella enterica subsp. enterica serovar Typhimurium str. LT2]
24	contig00001	268144	269160	ssaL	1-1017/1017	===============	0/0	100	98.72	vfdb	NP_460377	(ssaL) type III secretion system gatekeeper SsaL [TTSS(SPI-2 encode) (VF0321)] [Salmonella enterica subsp. enterica serovar Typhimurium str. LT2]
24	contig00001	269218	269586	ssaM	1-369/369	===============	0/0	100	97.83	vfdb	NP_460378	(ssaM) type III secretion system protein SsaM [TTSS(SPI-2 encode) (VF0321)] [Salmonella enterica subsp. enterica serovar Typhimurium str. LT2]
24	contig00001	269571	271616	ssaV	1-2046/2046	===============	0/0	100	98.73	vfdb	NP_460379	(ssaV) type III secretion system major export apparatus protein ssaV [TTSS(SPI-2 encode) (VF0321)] [Salmonella enterica subsp. enterica serovar Typhimurium str. LT2]
24	contig00001	271606	272907	ssaN	1-1302/1302	===============	0/0	100	98.77	vfdb	NP_460380	(ssaN) type III secretion system ATPase SsaN [TTSS(SPI-2 encode) (VF0321)] [Salmonella enterica subsp. enterica serovar Typhimurium str. LT2]
24	contig00001	272910	273287	ssaO	1-378/378	===============	0/0	100	99.47	vfdb	NP_460381	(ssaO) type III secretion system stalk protein SsaO [TTSS(SPI-2 encode) (VF0321)] [Salmonella enterica subsp. enterica serovar Typhimurium str. LT2]
24	contig00001	273268	273642	ssaP	1-375/375	===============	0/0	100	98.67	vfdb	NP_460382	(ssaP) type III secretion system needle length regulator SsaP [TTSS(SPI-2 encode) (VF0321)] [Salmonella enterica subsp. enterica serovar Typhimurium str. LT2]
24	contig00001	273623	274591	ssaQ	1-969/969	===============	0/0	100	98.45	vfdb	NP_460383	(ssaQ) type III secretion system C ring protein SsaQ [TTSS(SPI-2 encode) (VF0321)] [Salmonella enterica subsp. enterica serovar Typhimurium str. LT2]
24	contig00001	274659	275306	ssaR	1-648/648	===============	0/0	100	99.69	vfdb	NP_460384	(ssaR) type III secretion system minor export apparatus protein SsaR [TTSS(SPI-2 encode) (VF0321)] [Salmonella enterica subsp. enterica serovar Typhimurium str. LT2]
24	contig00001	275303	275569	ssaS	1-267/267	===============	0/0	100	99.62	vfdb	NP_460385	(ssaS) type III secretion system minor export apparatus protein SsaS [TTSS(SPI-2 encode) (VF0321)] [Salmonella enterica subsp. enterica serovar Typhimurium str. LT2]
24	contig00001	275570	276349	ssaT	1-780/780	===============	0/0	100	98.46	vfdb	NP_460386	(ssaT) type III secretion system minor export apparatus protein SsaT [TTSS(SPI-2 encode) (VF0321)] [Salmonella enterica subsp. enterica serovar Typhimurium str. LT2]
24	contig00001	276346	277404	ssaU	1-1059/1059	===============	0/0	100	99.15	vfdb	NP_460387	(ssaU) type III secretion system export apparatus switch protein SsaU [TTSS(SPI-2 encode) (VF0321)] [Salmonella enterica subsp. enterica serovar Typhimurium str. LT2]
24	contig00001	448212	448844	steA	1-633/633	===============	0/0	100	94.47	vfdb	NP_460542	(steA) type III secretion system effector SteA [SPI-1 encoded T3SS (SS010)] [Salmonella enterica subsp. enterica serovar Typhimurium str. LT2]
24	contig00001	470869	471819	sifB	1-951/951	===============	0/0	100	96.32	vfdb	NP_460561	(sifB) type III secretion system effector SifB [SPI-2 encoded T3SS (SS021)] [Salmonella enterica subsp. enterica serovar Typhimurium str. LT2]
24	contig00001	503040	503441	steB	1-402/402	===============	0/0	100	98.76	vfdb	AAL20547	(steB) type III secretion system effector SteB [SPI-1 encoded T3SS (SS010)] [Salmonella enterica subsp. enterica serovar Typhimurium str. LT2]
24	contig00001	504700	505926	sseJ	1-1227/1227	===============	0/0	100	96.66	vfdb	NP_460590	(sseJ) type III secretion system effector SseJ glycerophospholipid:cholesterol acyltransferase [TTSS(SPI-2 encode) (VF0321)] [Salmonella enterica subsp. enterica serovar Typhimurium str. LT2]
24	contig00001	577585	578958	steC	1-1374/1374	===============	0/0	100	96.14	vfdb	NP_460656	(steC) type III secretion system effector SteC [SPI-2 encoded T3SS (SS021)] [Salmonella enterica subsp. enterica serovar Typhimurium str. LT2]
24	contig00002	77500	78227	entA	16-743/747	===============	0/0	97.46	80.77	vfdb	NP_752614	(entA) 23-dihydro-23-dihydroxybenzoate dehydrogenase [Enterobactin (VF0228)] [Escherichia coli CFT073]
24	contig00002	78258	79108	entB	1-851/858	===============	0/0	99.18	80.49	vfdb	NP_752613	(entB) isochorismatase [Enterobactin (VF0228)] [Escherichia coli CFT073]
24	contig00002	79135	80732	entE	1-1598/1611	========/======	4/4	99.07	79.5	vfdb	NP_752612	(entE) 23-dihydroxybenzoate-AMP ligase component of enterobactin synthase multienzyme complex [Enterobactin (VF0228)] [Escherichia coli CFT073]
24	contig00002	80742	81928	entC	2-1188/1188	========/======	4/4	99.75	78.05	vfdb	NP_752611	(entC) isochorismate synthase 1 [Enterobactin (VF0228)] [Escherichia coli CFT073]
24	contig00002	82278	83148	fepB	53-923/957	===============	0/0	91.01	77.38	vfdb	NP_752610	(fepB) ferrienterobactin ABC transporter periplasmic binding protein [Enterobactin (VF0228)] [Escherichia coli CFT073]
24	contig00002	83263	84489	entS	1-1227/1251	===============	0/0	98.08	78.57	vfdb	NP_752609	(entS) enterobactin exporter iron-regulated [enterobactin (IA019)] [Escherichia coli CFT073]
24	contig00002	84590	85589	fepD	3-1002/1017	===============	0/0	98.33	78.8	vfdb	NP_752608	(fepD) ferrienterobactin ABC transporter permease [Enterobactin (VF0228)] [Escherichia coli CFT073]
24	contig00002	85688	86596	fepG	85-993/993	.==============	0/0	91.54	80.64	vfdb	NP_752607	(fepG) iron-enterobactin ABC transporter permease [Enterobactin (VF0228)] [Escherichia coli CFT073]
24	contig00002	86593	87380	fepC	1-788/816	========/======	2/2	96.45	80.48	vfdb	NP_752606	(fepC) ferrienterobactin ABC transporter ATPase [Enterobactin (VF0228)] [Escherichia coli CFT073]
24	contig00002	94360	96615	fepA	1-2241/2241	========/======	15/49	99.24	78.36	vfdb	NP_752600	(fepA) ferrienterobactin outer membrane transporter [Enterobactin (VF0228)] [Escherichia coli CFT073]
24	contig00002	112896	113258	gtrA	1-363/363	===============	0/0	100	75.21	vfdb	NP_706257	(gtrA) bactoprenol-linked glucose translocase/flippase [LPS (VF0124)] [Shigella flexneri 2a str. 301]
24	contig00002	113255	114162	gtrB	1-908/930	===============	0/0	97.63	77.2	vfdb	NP_706258	(gtrB) bactoprenol glucosyl transferase [LPS (VF0124)] [Shigella flexneri 2a str. 301]
24	contig00002	120407	120925	fimF	1-519/519	===============	0/0	100	98.84	vfdb	NP_459543	(fimF) type I fimbriae adaptor protein FimF [Type 1 fimbriae (VF0102)] [Salmonella enterica subsp. enterica serovar Typhimurium str. LT2]
24	contig00002	120935	121942	fimH	1-1008/1008	===============	0/0	100	98.11	vfdb	NP_459542	(fimH) type I fimbriae minor fimbrial subunit FimH adhesin [Type 1 fimbriae (VF0102)] [Salmonella enterica subsp. enterica serovar Typhimurium str. LT2]
24	contig00002	121957	124569	fimD	1-2613/2613	===============	0/0	100	98.58	vfdb	NP_459541	(fimD) usher protein FimD [Type 1 fimbriae (VF0102)] [Salmonella enterica subsp. enterica serovar Typhimurium str. LT2]
24	contig00002	124600	125292	fimC	1-693/693	===============	0/0	100	98.7	vfdb	NP_459540	(fimC) chaperone protein FimC [Type 1 fimbriae (VF0102)] [Salmonella enterica subsp. enterica serovar Typhimurium str. LT2]
24	contig00002	125336	125869	fimI	1-534/534	===============	0/0	100	99.25	vfdb	NP_459539	(fimI) fimbrial protein internal segment [Type 1 fimbriae (VF0102)] [Salmonella enterica subsp. enterica serovar Typhimurium str. LT2]
24	contig00002	191946	192097	pilW	217-368/921	...===.........	0/0	16.5	75.66	vfdb	YP_001007658	(pilW) type IV fimbrial biogenesis protein PilW [Type IV pili (CVF049)] [Yersinia enterocolitica subsp. enterocolitica 8081]
24	contig00002	413381	413793	gmhA/lpcA	130-542/585	...===========.	0/0	70.6	77.97	vfdb	NP_439337	(gmhA/lpcA) phosphoheptose isomerase [LOS (CVF494)] [Haemophilus influenzae Rd KW20]
24	contig00003	278856	279810	sopD	1-954/954	========/======	1/1	100	98.53	vfdb	NP_461866	(sopD) type III secretion system effector SopD [TTSS(SPI-1 encode) (VF0116)] [Salmonella enterica subsp. enterica serovar Typhimurium str. LT2]
24	contig00003	323338	323781	invH	1-444/444	===============	0/0	100	98.65	vfdb	NP_461821	(invH) type III secretion system pilotin invG [TTSS(SPI-1 encode) (VF0116)] [Salmonella enterica subsp. enterica serovar Typhimurium str. LT2]
24	contig00003	324237	324887	invF	1-651/651	===============	0/0	100	99.54	vfdb	NP_461820	(invF) type III secretion system regulatory protein InvF [TTSS(SPI-1 encode) (VF0116)] [Salmonella enterica subsp. enterica serovar Typhimurium str. LT2]
24	contig00003	324884	326572	invG	1-1689/1689	===============	0/0	100	99.41	vfdb	NP_461819	(invG) type III secretion system secretin invG [TTSS(SPI-1 encode) (VF0116)] [Salmonella enterica subsp. enterica serovar Typhimurium str. LT2]
24	contig00003	326569	327687	invE	1-1119/1119	===============	0/0	100	99.46	vfdb	NP_461818	(invE) type III secretion system gatekeeper invE [TTSS(SPI-1 encode) (VF0116)] [Salmonella enterica subsp. enterica serovar Typhimurium str. LT2]
24	contig00003	327712	329769	invA	1-2058/2058	===============	0/0	100	99.76	vfdb	NP_461817	(invA) type III secretion system major export apparatus protein InvA [TTSS(SPI-1 encode) (VF0116)] [Salmonella enterica subsp. enterica serovar Typhimurium str. LT2]
24	contig00003	329793	330200	invB	1-408/408	===============	0/0	100	99.27	vfdb	NP_461816	(invB) type III secretion system protein InvB [TTSS(SPI-1 encode) (VF0116)] [Salmonella enterica subsp. enterica serovar Typhimurium str. LT2]
24	contig00003	330197	331492	invC	1-1296/1296	===============	0/0	100	99.38	vfdb	NP_461815	(invC) type III secretion system ATPase InvC [TTSS(SPI-1 encode) (VF0116)] [Salmonella enterica subsp. enterica serovar Typhimurium str. LT2]
24	contig00003	331470	331913	invI	1-444/444	===============	0/0	100	99.1	vfdb	NP_461814	(invI) type III secretion system stalk protein InvI [TTSS(SPI-1 encode) (VF0116)] [Salmonella enterica subsp. enterica serovar Typhimurium str. LT2]
24	contig00003	331913	332923	invJ	1-1011/1011	===============	0/0	100	99.31	vfdb	NP_461813	(invJ) type III secretion system needle length regulator InvJ [TTSS(SPI-1 encode) (VF0116)] [Salmonella enterica subsp. enterica serovar Typhimurium str. LT2]
24	contig00003	332923	333834	spaO	1-912/912	===============	0/0	100	99.12	vfdb	NP_461812	(spaO) type III secretion system C ring protein SpaO [TTSS(SPI-1 encode) (VF0116)] [Salmonella enterica subsp. enterica serovar Typhimurium str. LT2]
24	contig00003	333824	334498	spaP	1-675/675	===============	0/0	100	99.11	vfdb	NP_461811	(spaP) type III secretion system minor export apparatus protein SpaP [TTSS(SPI-1 encode) (VF0116)] [Salmonella enterica subsp. enterica serovar Typhimurium str. LT2]
24	contig00003	334524	334784	spaQ	1-261/261	===============	0/0	100	100	vfdb	NP_461810	(spaQ) type III secretion system minor export apparatus protein SpaQ [TTSS(SPI-1 encode) (VF0116)] [Salmonella enterica subsp. enterica serovar Typhimurium str. LT2]
24	contig00003	334788	335579	spaR	1-792/792	===============	0/0	100	99.62	vfdb	NP_461809	(spaR) type III secretion system minor export apparatus protein SpaR [TTSS(SPI-1 encode) (VF0116)] [Salmonella enterica subsp. enterica serovar Typhimurium str. LT2]
24	contig00003	335566	336636	spaS	1-1071/1071	===============	0/0	100	98.88	vfdb	NP_461808	(spaS) type III secretion system export apparatus switch protein SpaS [TTSS(SPI-1 encode) (VF0116)] [Salmonella enterica subsp. enterica serovar Typhimurium str. LT2]
24	contig00003	336774	337271	sicA	1-498/498	===============	0/0	100	99.2	vfdb	NP_461807	(sicA) chaparone for SipC and SipB [TTSS(SPI-1 encode) (VF0116)] [Salmonella enterica subsp. enterica serovar Typhimurium str. LT2]
24	contig00003	337274	339055	sipB/sspB	1-1782/1782	===============	0/0	100	99.33	vfdb	NP_461806	(sipB/sspB) type III secretion system hydrophilic translocator pore protein SipB [TTSS(SPI-1 encode) (VF0116)] [Salmonella enterica subsp. enterica serovar Typhimurium str. LT2]
24	contig00003	339083	340312	sipC/sspC	1-1230/1230	===============	0/0	100	99.59	vfdb	NP_461805	(sipC/sspC) type III secretion system hydrophilic translocator pore protein SipC [TTSS(SPI-1 encode) (VF0116)] [Salmonella enterica subsp. enterica serovar Typhimurium str. LT2]
24	contig00003	340383	341414	sipD	1-1032/1032	===============	0/0	100	98.64	vfdb	NP_461804	(sipD) type III secretion system hydrophilic translocator needle tip protein SipD [TTSS(SPI-1 encode) (VF0116)] [Salmonella enterica subsp. enterica serovar Typhimurium str. LT2]
24	contig00003	341433	343490	sipA/sspA	1-2058/2058	===============	0/0	100	98.54	vfdb	NP_461803	(sipA/sspA) type III secretion system effector SipA actin polymerizing activity [TTSS(SPI-1 encode) (VF0116)] [Salmonella enterica subsp. enterica serovar Typhimurium str. LT2]
24	contig00003	344088	344480	sicP	1-393/393	===============	0/0	100	99.75	vfdb	NP_461800	(sicP) chaparone for SptP [TTSS(SPI-1 encode) (VF0116)] [Salmonella enterica subsp. enterica serovar Typhimurium str. LT2]
24	contig00003	344467	346098	sptP	1-1632/1632	===============	0/0	100	98.78	vfdb	NP_461799	(sptP) type III secretion system effector SptP tyrosine phosphatase and GTPase-activating protein [TTSS(SPI-1 encode) (VF0116)] [Salmonella enterica subsp. enterica serovar Typhimurium str. LT2]
24	contig00003	350647	351825	prgH	1-1179/1179	===============	0/0	100	99.15	vfdb	NP_461795	(prgH) type III secretion system outer MS ring protein PrgH [TTSS(SPI-1 encode) (VF0116)] [Salmonella enterica subsp. enterica serovar Typhimurium str. LT2]
24	contig00003	351850	352092	prgI	1-243/243	===============	0/0	100	97.12	vfdb	NP_461794	(prgI) type III secretion system needle filament protein PrgI [TTSS(SPI-1 encode) (VF0116)] [Salmonella enterica subsp. enterica serovar Typhimurium str. LT2]
24	contig00003	352111	352416	prgJ	1-306/306	===============	0/0	100	99.02	vfdb	NP_461793	(prgJ) type III secretion system inner rod protein PrgJ [TTSS(SPI-1 encode) (VF0116)] [Salmonella enterica subsp. enterica serovar Typhimurium str. LT2]
24	contig00003	352413	353171	prgK	1-759/759	===============	0/0	100	99.61	vfdb	NP_461792	(prgK) type III secretion system inner MS ring protein PrgK [TTSS(SPI-1 encode) (VF0116)] [Salmonella enterica subsp. enterica serovar Typhimurium str. LT2]
24	contig00003	353143	353742	orgA	1-600/600	===============	0/0	100	99.5	vfdb	NP_461791	(orgA) type III secretion system accessory cytosolic protein OrgA [SPI-1 encoded T3SS (SS010)] [Salmonella enterica subsp. enterica serovar Typhimurium str. LT2]
24	contig00003	353699	354389	orgB	1-681/681	========/======	1/10	100	97.69	vfdb	NP_461790	(orgB) type III secretion system stator OrgB [TTSS(SPI-1 encode) (VF0116)] [Salmonella enterica subsp. enterica serovar Typhimurium str. LT2]
24	contig00003	354386	354838	orgC	1-453/453	===============	0/0	100	98.01	vfdb	NP_461789	(orgC) type III secretion system effector OrgC [SPI-1 encoded T3SS (SS010)] [Salmonella enterica subsp. enterica serovar Typhimurium str. LT2]
24	contig00003	357372	358280	avrA	1-909/909	===============	0/0	100	99.34	vfdb	NP_461786	(avrA) type III secretion system effector AvrA acetyltransferease [TTSS(SPI-1 encode) (VF0116)] [Salmonella enterica subsp. enterica serovar Typhimurium str. LT2]
24	contig00004	100760	100938	sseK2	1-179/1047	===............	0/0	17.1	97.77	vfdb	NP_461081	(sseK2) type III secretion system effector SseK2 [SPI-2 encoded T3SS (SS021)] [Salmonella enterica subsp. enterica serovar Typhimurium str. LT2]
24	contig00004	197151	199499	sopA	1-2349/2349	===============	0/0	100	98.55	vfdb	NP_461011	(sopA) type III secretion system effector SopA E3 ubiquitin ligase [TTSS(SPI-1 encode) (VF0116)] [Salmonella enterica subsp. enterica serovar Typhimurium str. LT2]
24	contig00006	101181	101903	sopE2	1-723/723	===============	0/0	100	97.09	vfdb	NP_460811	(sopE2) type III secretion system effector SopE2 guanine nucleotide exchange factor [TTSS(SPI-1 encode) (VF0116)] [Salmonella enterica subsp. enterica serovar Typhimurium str. LT2]
24	contig00006	110087	111744	sspH2	691-2342/2367	....====/======	4/10	69.71	85.18	vfdb	NP_461184	(sspH2) type III secretion system effector SspH2 E3 ubiquitin ligase [TTSS(SPI-2 encode) (VF0321)] [Salmonella enterica subsp. enterica serovar Typhimurium str. LT2]
24	contig00006	111174	112497	sspH2	1-1315/2367	========/......	10/27	55.18	78.77	vfdb	NP_461184	(sspH2) type III secretion system effector SspH2 E3 ubiquitin ligase [TTSS(SPI-2 encode) (VF0321)] [Salmonella enterica subsp. enterica serovar Typhimurium str. LT2]
24	contig00006	157476	157863	cheY	1-388/390	===============	0/0	99.49	77.83	vfdb	YP_001006774	(cheY) chemotaxis regulatory protein CheY [peritrichous flagella (AI145)] [Yersinia enterocolitica subsp. enterocolitica 8081]
24	contig00006	160105	160799	cheD	823-1517/1674	.......=======.	0/0	41.52	75.68	vfdb	YP_001006778	(cheD) methyl-accepting chemotaxis protein CheD [peritrichous flagella (AI145)] [Yersinia enterocolitica subsp. enterocolitica 8081]
24	contig00006	161876	162331	cheW	25-480/498	===============	0/0	91.57	75.66	vfdb	YP_001006779	(cheW) purine-binding chemotaxis protein CheW [peritrichous flagella (AI145)] [Yersinia enterocolitica subsp. enterocolitica 8081]
24	contig00006	164003	164391	cheA	1-389/2055	===...../......	2/4	18.83	75.96	vfdb	YP_001006780	(cheA) chemotaxis protein CheA [peritrichous flagella (AI145)] [Yersinia enterocolitica subsp. enterocolitica 8081]
24	contig00006	166352	166907	flhC	6-564/582	========/======	5/7	95.19	75.22	vfdb	YP_001006783	(flhC) flagellar biosynthesis transcription activator FlhC [Flagella (VF0394)] [Yersinia enterocolitica subsp. enterocolitica 8081]
24	contig00006	189965	190657	fliA	10-702/723	========/======	2/2	95.71	75.94	vfdb	YP_001006726	(fliA) flagellar biosynthesis sigma factor [Flagella (VF0394)] [Yersinia enterocolitica subsp. enterocolitica 8081]
24	contig00006	192147	192348	fliC	909-1110/1110	............===	0/0	18.2	77.72	vfdb	YP_001006730	(fliC) flagellin [Flagella (VF0394)] [Yersinia enterocolitica subsp. enterocolitica 8081]
24	contig00006	193255	193655	fliC	7-407/1146	======.........	0/0	34.99	77.81	vfdb	YP_001006728	(fliC) flagellin [Flagella (VF0394)] [Yersinia enterocolitica subsp. enterocolitica 8081]
24	contig00006	202738	203717	fliG	12-991/993	===============	0/0	98.69	79.49	vfdb	YP_001006742	(fliG) flagellar motor switch protein G [Flagella (VF0394)] [Yersinia enterocolitica subsp. enterocolitica 8081]
24	contig00006	208051	209059	fliM	1-1005/1005	========/======	4/6	99.9	75.55	vfdb	YP_001006748	(fliM) flagellar motor switch protein FliM [Flagella (VF0394)] [Yersinia enterocolitica subsp. enterocolitica 8081]
24	contig00006	209205	209465	fliN	157-417/417	.....==========	0/0	62.59	80.46	vfdb	YP_001006749	(fliN) flagellar motor switch protein FliN [Flagella (VF0394)] [Yersinia enterocolitica subsp. enterocolitica 8081]
24	contig00006	209902	210578	fliP	10-686/687	========/======	2/2	98.4	75.52	vfdb	YP_001006751	(fliP) flagellar biosynthetic protein FliP [Flagella (VF0394)] [Yersinia enterocolitica subsp. enterocolitica 8081]
24	contig00007	117623	118582	sopD2	1-960/960	===============	0/0	100	92.92	vfdb	NP_459947	(sopD2) type III secretion system effector SopD2 [SPI-2 encoded T3SS (SS021)] [Salmonella enterica subsp. enterica serovar Typhimurium str. LT2]
24	contig00007	178690	179748	ompA	1-1041/1041	========/======	1/18	100	88.86	vfdb	AAF37887	(ompA) outer membrane protein A [OmpA (VF0236)] [Escherichia coli O18:K1:H7 str. RS218]
24	contig00007	194180	195055	pipB	1-876/876	===============	0/0	100	98.52	vfdb	NP_460061	(pipB) type III secretion system effector PipB [SPI-2 encoded T3SS (SS021)] [Salmonella enterica subsp. enterica serovar Typhimurium str. LT2]
24	contig00007	196396	198081	sopB/sigD	1-1686/1686	===============	0/0	100	97.81	vfdb	NP_460064	(sopB/sigD) type III secretion system effector SopB phosphoinositide phosphatase [TTSS(SPI-1 encode) (VF0116)] [Salmonella enterica subsp. enterica serovar Typhimurium str. LT2]
24	contig00008	167675	168202	lpfE	1-528/528	===============	0/0	100	99.43	vfdb	NP_462537	(lpfE) long polar fimbrial minor subunit LpfE adhesin [Lpf (VF0105)] [Salmonella enterica subsp. enterica serovar Typhimurium str. LT2]
24	contig00008	168208	168803	lpfD	485-1080/1080	......==/======	4/10	54.72	89.68	vfdb	NP_462538	(lpfD) long polar fimbrial protein LpfD [Lpf (VF0105)] [Salmonella enterica subsp. enterica serovar Typhimurium str. LT2]
24	contig00008	169112	169272	lpfD	1-161/1080	===............	0/0	14.91	78.88	vfdb	NP_462538	(lpfD) long polar fimbrial protein LpfD [Lpf (VF0105)] [Salmonella enterica subsp. enterica serovar Typhimurium str. LT2]
24	contig00008	169290	171818	lpfC	1-2529/2529	===============	0/0	100	98.54	vfdb	NP_462539	(lpfC) long polar fimbrial usher protein LpfC [Lpf (VF0105)] [Salmonella enterica subsp. enterica serovar Typhimurium str. LT2]
24	contig00008	171841	172539	lpfB	1-699/699	===============	0/0	100	98.86	vfdb	NP_462540	(lpfB) long polar fimbrial chaperone protein LpfB [Lpf (VF0105)] [Salmonella enterica subsp. enterica serovar Typhimurium str. LT2]
24	contig00008	172624	173160	lpfA	1-537/537	===============	0/0	100	96.65	vfdb	NP_462541	(lpfA) long polar fimbria protein LpfA [Lpf (VF0105)] [Salmonella enterica subsp. enterica serovar Typhimurium str. LT2]
24	contig00009	55479	55615	cheD	1087-1223/1674	.........==....	0/0	8.18	77.37	vfdb	YP_001006778	(cheD) methyl-accepting chemotaxis protein CheD [peritrichous flagella (AI145)] [Yersinia enterocolitica subsp. enterocolitica 8081]
24	contig00012	76838	79705	misL	1-2868/2868	===============	0/0	100	98.43	vfdb	NP_462656	(misL) putative autotransporter [MisL (VF0397)] [Salmonella enterica subsp. enterica serovar Typhimurium str. LT2]
24	contig00012	83639	86365	mgtB	1-2727/2727	===============	0/0	100	98.94	vfdb	NP_462662	(mgtB) Mg2+ transport protein [MgtBC (VF0106)] [Salmonella enterica subsp. enterica serovar Typhimurium str. LT2]
24	contig00012	86585	87280	mgtC	1-696/696	===============	0/0	100	98.42	vfdb	NP_462663	(mgtC) Mg2+ transport protein [MgtBC (VF0106)] [Salmonella enterica subsp. enterica serovar Typhimurium str. LT2]
24	contig00013	27852	28549	gtrB	1-698/930	========/===...	6/10	74.52	76.39	vfdb	NP_706258	(gtrB) bactoprenol glucosyl transferase [LPS (VF0124)] [Shigella flexneri 2a str. 301]
24	contig00015	97375	99567	sinH	1-2193/2193	===============	0/0	100	97.81	vfdb	NP_461452	(sinH) intimin-like protein [SinH (VF0400)] [Salmonella enterica subsp. enterica serovar Typhimurium str. LT2]
24	contig00015	106478	106695	ratB	1-218/7308	=..............	0/0	2.98	97.71	vfdb	NP_461449	(ratB) putative outer membrane protein [RatB (VF0399)] [Salmonella enterica subsp. enterica serovar Typhimurium str. LT2]
24	contig00015	106695	106848	ratB	7155-7308/7308	..............=	0/0	2.11	92.86	vfdb	NP_461449	(ratB) putative outer membrane protein [RatB (VF0399)] [Salmonella enterica subsp. enterica serovar Typhimurium str. LT2]
24	contig00015	107388	107596	shdA	1-209/6120	=..............	0/0	3.42	96.17	vfdb	NP_461448	(shdA) AIDA autotransporter-like protein [ShdA (VF0398)] [Salmonella enterica subsp. enterica serovar Typhimurium str. LT2]
24	contig00015	108709	110037	shdA	1307-2629/6120	..=====./......	4/10	21.58	89.33	vfdb	NP_461448	(shdA) AIDA autotransporter-like protein [ShdA (VF0398)] [Salmonella enterica subsp. enterica serovar Typhimurium str. LT2]
24	contig00016	1	3530	shdA	2591-6120/6120	.....===/======	3/4	57.65	96.94	vfdb	NP_461448	(shdA) AIDA autotransporter-like protein [ShdA (VF0398)] [Salmonella enterica subsp. enterica serovar Typhimurium str. LT2]
24	contig00017	39567	40463	mig-14	1-897/897	===============	0/0	100	98.66	vfdb	NP_461708	(mig-14) antimicrobial peptide resistance protein Mig-14 [Mig-14 (VF0395)] [Salmonella enterica subsp. enterica serovar Typhimurium str. LT2]
24	contig00017	42203	43255	pipB2	1-1053/1053	===============	0/0	100	94.97	vfdb	NP_461706	(pipB2) type III secretion system effector PipB3 [SPI-2 encoded T3SS (SS021)] [Salmonella enterica subsp. enterica serovar Typhimurium str. LT2]
24	contig00017	44282	46456	iroN	1-2178/2178	========/======	5/7	99.77	77.29	vfdb	NP_753164	(iroN) salmochelin receptor IroN [IroN (VF0230)] [Escherichia coli CFT073]
24	contig00017	48855	52485	iroC	69-3687/3738	========/======	19/36	96.5	76.2	vfdb	NP_753167	(iroC) ATP binding cassette transporter [Salmochelin (IA013)] [Escherichia coli CFT073]
24	contig00017	52571	53686	iroB	34-1149/1164	===============	0/0	95.88	78.58	vfdb	NP_753168	(iroB) glucosyltransferase IroB [Salmochelin (IA013)] [Escherichia coli CFT073]
24	contig00020	32108	33061	sseL	1-954/954	===============	0/0	100	95.91	vfdb	NP_461229	(sseL) type III secretion system effector SseL deubiquitinase [SPI-2 encoded T3SS (SS021)] [Salmonella enterica subsp. enterica serovar Typhimurium str. LT2]
24	contig00023	49707	49966	cheD	1-260/1674	===............	0/0	15.53	76.54	vfdb	YP_001006778	(cheD) methyl-accepting chemotaxis protein CheD [peritrichous flagella (AI145)] [Yersinia enterocolitica subsp. enterocolitica 8081]
24	contig00025	34231	36528	slrP	1-2298/2298	===============	0/0	100	97.04	vfdb	NP_459778	(slrP) type III secretion system effector SlrP E3 ubiquitin ligase [TTSS(SPI-1 encode) (VF0116)] [Salmonella enterica subsp. enterica serovar Typhimurium str. LT2]
24	contig00028	18854	19864	sseK1	1-1011/1011	===============	0/0	100	99.01	vfdb	NP_463026	(sseK1) type III secretion system effector SseK1 [SPI-2 encoded T3SS (SS021)] [Salmonella enterica subsp. enterica serovar Typhimurium str. LT2]
24	contig00030	14607	14752	tcpI	1372-1517/1863	...........==..	0/0	7.84	75.34	vfdb	NP_230473	(tcpI) toxin co-regulated pilus biosynthesis protein I [TCP (VF0126)] [Vibrio cholerae O1 biovar El Tor str. N16961]
24	contig00173	1	86	shdA	2598-2683/6120	......=........	0/0	1.41	91.86	vfdb	NP_461448	(shdA) AIDA autotransporter-like protein [ShdA (VF0398)] [Salmonella enterica subsp. enterica serovar Typhimurium str. LT2]
25	contig_1_segment0_pilon_pilon	160833	161560	entA	16-743/747	===============	0/0	97.46	80.77	vfdb	NP_752614	(entA) 23-dihydro-23-dihydroxybenzoate dehydrogenase [Enterobactin (VF0228)] [Escherichia coli CFT073]
25	contig_1_segment0_pilon_pilon	161591	162441	entB	1-851/858	===============	0/0	99.18	80.49	vfdb	NP_752613	(entB) isochorismatase [Enterobactin (VF0228)] [Escherichia coli CFT073]
25	contig_1_segment0_pilon_pilon	162468	164065	entE	1-1598/1611	========/======	4/4	99.07	79.5	vfdb	NP_752612	(entE) 23-dihydroxybenzoate-AMP ligase component of enterobactin synthase multienzyme complex [Enterobactin (VF0228)] [Escherichia coli CFT073]
25	contig_1_segment0_pilon_pilon	164075	165261	entC	2-1188/1188	========/======	4/4	99.75	78.05	vfdb	NP_752611	(entC) isochorismate synthase 1 [Enterobactin (VF0228)] [Escherichia coli CFT073]
25	contig_1_segment0_pilon_pilon	165611	166481	fepB	53-923/957	===============	0/0	91.01	77.38	vfdb	NP_752610	(fepB) ferrienterobactin ABC transporter periplasmic binding protein [Enterobactin (VF0228)] [Escherichia coli CFT073]
25	contig_1_segment0_pilon_pilon	166596	167822	entS	1-1227/1251	===============	0/0	98.08	78.57	vfdb	NP_752609	(entS) enterobactin exporter iron-regulated [enterobactin (IA019)] [Escherichia coli CFT073]
25	contig_1_segment0_pilon_pilon	167923	168922	fepD	3-1002/1017	===============	0/0	98.33	78.8	vfdb	NP_752608	(fepD) ferrienterobactin ABC transporter permease [Enterobactin (VF0228)] [Escherichia coli CFT073]
25	contig_1_segment0_pilon_pilon	169021	169929	fepG	85-993/993	.==============	0/0	91.54	80.64	vfdb	NP_752607	(fepG) iron-enterobactin ABC transporter permease [Enterobactin (VF0228)] [Escherichia coli CFT073]
25	contig_1_segment0_pilon_pilon	169926	170713	fepC	1-788/816	========/======	2/2	96.45	80.48	vfdb	NP_752606	(fepC) ferrienterobactin ABC transporter ATPase [Enterobactin (VF0228)] [Escherichia coli CFT073]
25	contig_1_segment0_pilon_pilon	177693	179948	fepA	1-2241/2241	========/======	15/49	99.24	78.36	vfdb	NP_752600	(fepA) ferrienterobactin outer membrane transporter [Enterobactin (VF0228)] [Escherichia coli CFT073]
25	contig_1_segment0_pilon_pilon	196229	196591	gtrA	1-363/363	===============	0/0	100	75.21	vfdb	NP_706257	(gtrA) bactoprenol-linked glucose translocase/flippase [LPS (VF0124)] [Shigella flexneri 2a str. 301]
25	contig_1_segment0_pilon_pilon	196588	197495	gtrB	1-908/930	===============	0/0	97.63	77.2	vfdb	NP_706258	(gtrB) bactoprenol glucosyl transferase [LPS (VF0124)] [Shigella flexneri 2a str. 301]
25	contig_1_segment0_pilon_pilon	203740	204258	fimF	1-519/519	===============	0/0	100	98.84	vfdb	NP_459543	(fimF) type I fimbriae adaptor protein FimF [Type 1 fimbriae (VF0102)] [Salmonella enterica subsp. enterica serovar Typhimurium str. LT2]
25	contig_1_segment0_pilon_pilon	204268	205275	fimH	1-1008/1008	===============	0/0	100	98.11	vfdb	NP_459542	(fimH) type I fimbriae minor fimbrial subunit FimH adhesin [Type 1 fimbriae (VF0102)] [Salmonella enterica subsp. enterica serovar Typhimurium str. LT2]
25	contig_1_segment0_pilon_pilon	205290	207902	fimD	1-2613/2613	===============	0/0	100	98.58	vfdb	NP_459541	(fimD) usher protein FimD [Type 1 fimbriae (VF0102)] [Salmonella enterica subsp. enterica serovar Typhimurium str. LT2]
25	contig_1_segment0_pilon_pilon	207933	208625	fimC	1-693/693	===============	0/0	100	98.7	vfdb	NP_459540	(fimC) chaperone protein FimC [Type 1 fimbriae (VF0102)] [Salmonella enterica subsp. enterica serovar Typhimurium str. LT2]
25	contig_1_segment0_pilon_pilon	208669	209202	fimI	1-534/534	===============	0/0	100	99.25	vfdb	NP_459539	(fimI) fimbrial protein internal segment [Type 1 fimbriae (VF0102)] [Salmonella enterica subsp. enterica serovar Typhimurium str. LT2]
25	contig_1_segment0_pilon_pilon	457041	457453	gmhA/lpcA	130-542/585	...===========.	0/0	70.6	77.97	vfdb	NP_439337	(gmhA/lpcA) phosphoheptose isomerase [LOS (CVF494)] [Haemophilus influenzae Rd KW20]
25	contig_1_segment0_pilon_pilon	853418	853677	cheD	1-260/1674	===............	0/0	15.53	76.54	vfdb	YP_001006778	(cheD) methyl-accepting chemotaxis protein CheD [peritrichous flagella (AI145)] [Yersinia enterocolitica subsp. enterocolitica 8081]
25	contig_1_segment0_pilon_pilon	1244609	1245306	gtrB	1-698/930	========/===...	6/10	74.52	76.39	vfdb	NP_706258	(gtrB) bactoprenol glucosyl transferase [LPS (VF0124)] [Shigella flexneri 2a str. 301]
25	contig_1_segment0_pilon_pilon	1296175	1297185	sseK1	1-1011/1011	===============	0/0	100	99.01	vfdb	NP_463026	(sseK1) type III secretion system effector SseK1 [SPI-2 encoded T3SS (SS021)] [Salmonella enterica subsp. enterica serovar Typhimurium str. LT2]
25	contig_1_segment0_pilon_pilon	1701360	1702055	mgtC	1-696/696	===============	0/0	100	98.42	vfdb	NP_462663	(mgtC) Mg2+ transport protein [MgtBC (VF0106)] [Salmonella enterica subsp. enterica serovar Typhimurium str. LT2]
25	contig_1_segment0_pilon_pilon	1702275	1705001	mgtB	1-2727/2727	===============	0/0	100	98.94	vfdb	NP_462662	(mgtB) Mg2+ transport protein [MgtBC (VF0106)] [Salmonella enterica subsp. enterica serovar Typhimurium str. LT2]
25	contig_1_segment0_pilon_pilon	1708935	1711802	misL	1-2868/2868	===============	0/0	100	98.43	vfdb	NP_462656	(misL) putative autotransporter [MisL (VF0397)] [Salmonella enterica subsp. enterica serovar Typhimurium str. LT2]
25	contig_1_segment0_pilon_pilon	1845678	1846214	lpfA	1-537/537	===============	0/0	100	96.65	vfdb	NP_462541	(lpfA) long polar fimbria protein LpfA [Lpf (VF0105)] [Salmonella enterica subsp. enterica serovar Typhimurium str. LT2]
25	contig_1_segment0_pilon_pilon	1846299	1846997	lpfB	1-699/699	===============	0/0	100	98.86	vfdb	NP_462540	(lpfB) long polar fimbrial chaperone protein LpfB [Lpf (VF0105)] [Salmonella enterica subsp. enterica serovar Typhimurium str. LT2]
25	contig_1_segment0_pilon_pilon	1847020	1849548	lpfC	1-2529/2529	===============	0/0	100	98.54	vfdb	NP_462539	(lpfC) long polar fimbrial usher protein LpfC [Lpf (VF0105)] [Salmonella enterica subsp. enterica serovar Typhimurium str. LT2]
25	contig_1_segment0_pilon_pilon	1849566	1849726	lpfD	1-161/1080	===............	0/0	14.91	78.88	vfdb	NP_462538	(lpfD) long polar fimbrial protein LpfD [Lpf (VF0105)] [Salmonella enterica subsp. enterica serovar Typhimurium str. LT2]
25	contig_1_segment0_pilon_pilon	1850035	1850630	lpfD	485-1080/1080	......==/======	4/10	54.72	89.68	vfdb	NP_462538	(lpfD) long polar fimbrial protein LpfD [Lpf (VF0105)] [Salmonella enterica subsp. enterica serovar Typhimurium str. LT2]
25	contig_1_segment0_pilon_pilon	1850636	1851163	lpfE	1-528/528	===============	0/0	100	99.43	vfdb	NP_462537	(lpfE) long polar fimbrial minor subunit LpfE adhesin [Lpf (VF0105)] [Salmonella enterica subsp. enterica serovar Typhimurium str. LT2]
25	contig_1_segment0_pilon_pilon	2621344	2622298	sopD	1-954/954	========/======	1/1	100	98.53	vfdb	NP_461866	(sopD) type III secretion system effector SopD [TTSS(SPI-1 encode) (VF0116)] [Salmonella enterica subsp. enterica serovar Typhimurium str. LT2]
25	contig_1_segment0_pilon_pilon	2665826	2666269	invH	1-444/444	===============	0/0	100	98.65	vfdb	NP_461821	(invH) type III secretion system pilotin invG [TTSS(SPI-1 encode) (VF0116)] [Salmonella enterica subsp. enterica serovar Typhimurium str. LT2]
25	contig_1_segment0_pilon_pilon	2666725	2667375	invF	1-651/651	===============	0/0	100	99.54	vfdb	NP_461820	(invF) type III secretion system regulatory protein InvF [TTSS(SPI-1 encode) (VF0116)] [Salmonella enterica subsp. enterica serovar Typhimurium str. LT2]
25	contig_1_segment0_pilon_pilon	2667372	2669060	invG	1-1689/1689	===============	0/0	100	99.41	vfdb	NP_461819	(invG) type III secretion system secretin invG [TTSS(SPI-1 encode) (VF0116)] [Salmonella enterica subsp. enterica serovar Typhimurium str. LT2]
25	contig_1_segment0_pilon_pilon	2669057	2670175	invE	1-1119/1119	===============	0/0	100	99.46	vfdb	NP_461818	(invE) type III secretion system gatekeeper invE [TTSS(SPI-1 encode) (VF0116)] [Salmonella enterica subsp. enterica serovar Typhimurium str. LT2]
25	contig_1_segment0_pilon_pilon	2670200	2672257	invA	1-2058/2058	===============	0/0	100	99.76	vfdb	NP_461817	(invA) type III secretion system major export apparatus protein InvA [TTSS(SPI-1 encode) (VF0116)] [Salmonella enterica subsp. enterica serovar Typhimurium str. LT2]
25	contig_1_segment0_pilon_pilon	2672281	2672688	invB	1-408/408	===============	0/0	100	99.27	vfdb	NP_461816	(invB) type III secretion system protein InvB [TTSS(SPI-1 encode) (VF0116)] [Salmonella enterica subsp. enterica serovar Typhimurium str. LT2]
25	contig_1_segment0_pilon_pilon	2672685	2673980	invC	1-1296/1296	===============	0/0	100	99.38	vfdb	NP_461815	(invC) type III secretion system ATPase InvC [TTSS(SPI-1 encode) (VF0116)] [Salmonella enterica subsp. enterica serovar Typhimurium str. LT2]
25	contig_1_segment0_pilon_pilon	2673958	2674401	invI	1-444/444	===============	0/0	100	99.1	vfdb	NP_461814	(invI) type III secretion system stalk protein InvI [TTSS(SPI-1 encode) (VF0116)] [Salmonella enterica subsp. enterica serovar Typhimurium str. LT2]
25	contig_1_segment0_pilon_pilon	2674401	2675411	invJ	1-1011/1011	===============	0/0	100	99.31	vfdb	NP_461813	(invJ) type III secretion system needle length regulator InvJ [TTSS(SPI-1 encode) (VF0116)] [Salmonella enterica subsp. enterica serovar Typhimurium str. LT2]
25	contig_1_segment0_pilon_pilon	2675411	2676322	spaO	1-912/912	===============	0/0	100	99.12	vfdb	NP_461812	(spaO) type III secretion system C ring protein SpaO [TTSS(SPI-1 encode) (VF0116)] [Salmonella enterica subsp. enterica serovar Typhimurium str. LT2]
25	contig_1_segment0_pilon_pilon	2676312	2676986	spaP	1-675/675	===============	0/0	100	99.11	vfdb	NP_461811	(spaP) type III secretion system minor export apparatus protein SpaP [TTSS(SPI-1 encode) (VF0116)] [Salmonella enterica subsp. enterica serovar Typhimurium str. LT2]
25	contig_1_segment0_pilon_pilon	2677012	2677272	spaQ	1-261/261	===============	0/0	100	100	vfdb	NP_461810	(spaQ) type III secretion system minor export apparatus protein SpaQ [TTSS(SPI-1 encode) (VF0116)] [Salmonella enterica subsp. enterica serovar Typhimurium str. LT2]
25	contig_1_segment0_pilon_pilon	2677276	2678067	spaR	1-792/792	===============	0/0	100	99.62	vfdb	NP_461809	(spaR) type III secretion system minor export apparatus protein SpaR [TTSS(SPI-1 encode) (VF0116)] [Salmonella enterica subsp. enterica serovar Typhimurium str. LT2]
25	contig_1_segment0_pilon_pilon	2678054	2679124	spaS	1-1071/1071	===============	0/0	100	98.88	vfdb	NP_461808	(spaS) type III secretion system export apparatus switch protein SpaS [TTSS(SPI-1 encode) (VF0116)] [Salmonella enterica subsp. enterica serovar Typhimurium str. LT2]
25	contig_1_segment0_pilon_pilon	2679262	2679759	sicA	1-498/498	===============	0/0	100	99.2	vfdb	NP_461807	(sicA) chaparone for SipC and SipB [TTSS(SPI-1 encode) (VF0116)] [Salmonella enterica subsp. enterica serovar Typhimurium str. LT2]
25	contig_1_segment0_pilon_pilon	2679762	2681543	sipB/sspB	1-1782/1782	===============	0/0	100	99.33	vfdb	NP_461806	(sipB/sspB) type III secretion system hydrophilic translocator pore protein SipB [TTSS(SPI-1 encode) (VF0116)] [Salmonella enterica subsp. enterica serovar Typhimurium str. LT2]
25	contig_1_segment0_pilon_pilon	2681571	2682800	sipC/sspC	1-1230/1230	===============	0/0	100	99.59	vfdb	NP_461805	(sipC/sspC) type III secretion system hydrophilic translocator pore protein SipC [TTSS(SPI-1 encode) (VF0116)] [Salmonella enterica subsp. enterica serovar Typhimurium str. LT2]
25	contig_1_segment0_pilon_pilon	2682871	2683902	sipD	1-1032/1032	===============	0/0	100	98.64	vfdb	NP_461804	(sipD) type III secretion system hydrophilic translocator needle tip protein SipD [TTSS(SPI-1 encode) (VF0116)] [Salmonella enterica subsp. enterica serovar Typhimurium str. LT2]
25	contig_1_segment0_pilon_pilon	2683921	2685978	sipA/sspA	1-2058/2058	===============	0/0	100	98.54	vfdb	NP_461803	(sipA/sspA) type III secretion system effector SipA actin polymerizing activity [TTSS(SPI-1 encode) (VF0116)] [Salmonella enterica subsp. enterica serovar Typhimurium str. LT2]
25	contig_1_segment0_pilon_pilon	2686576	2686968	sicP	1-393/393	===============	0/0	100	99.75	vfdb	NP_461800	(sicP) chaparone for SptP [TTSS(SPI-1 encode) (VF0116)] [Salmonella enterica subsp. enterica serovar Typhimurium str. LT2]
25	contig_1_segment0_pilon_pilon	2686955	2688586	sptP	1-1632/1632	===============	0/0	100	98.78	vfdb	NP_461799	(sptP) type III secretion system effector SptP tyrosine phosphatase and GTPase-activating protein [TTSS(SPI-1 encode) (VF0116)] [Salmonella enterica subsp. enterica serovar Typhimurium str. LT2]
25	contig_1_segment0_pilon_pilon	2693135	2694313	prgH	1-1179/1179	===============	0/0	100	99.15	vfdb	NP_461795	(prgH) type III secretion system outer MS ring protein PrgH [TTSS(SPI-1 encode) (VF0116)] [Salmonella enterica subsp. enterica serovar Typhimurium str. LT2]
25	contig_1_segment0_pilon_pilon	2694338	2694580	prgI	1-243/243	===============	0/0	100	97.12	vfdb	NP_461794	(prgI) type III secretion system needle filament protein PrgI [TTSS(SPI-1 encode) (VF0116)] [Salmonella enterica subsp. enterica serovar Typhimurium str. LT2]
25	contig_1_segment0_pilon_pilon	2694599	2694904	prgJ	1-306/306	===============	0/0	100	99.02	vfdb	NP_461793	(prgJ) type III secretion system inner rod protein PrgJ [TTSS(SPI-1 encode) (VF0116)] [Salmonella enterica subsp. enterica serovar Typhimurium str. LT2]
25	contig_1_segment0_pilon_pilon	2694901	2695659	prgK	1-759/759	===============	0/0	100	99.61	vfdb	NP_461792	(prgK) type III secretion system inner MS ring protein PrgK [TTSS(SPI-1 encode) (VF0116)] [Salmonella enterica subsp. enterica serovar Typhimurium str. LT2]
25	contig_1_segment0_pilon_pilon	2695631	2696230	orgA	1-600/600	===============	0/0	100	99.5	vfdb	NP_461791	(orgA) type III secretion system accessory cytosolic protein OrgA [SPI-1 encoded T3SS (SS010)] [Salmonella enterica subsp. enterica serovar Typhimurium str. LT2]
25	contig_1_segment0_pilon_pilon	2696187	2696877	orgB	1-681/681	========/======	1/10	100	97.69	vfdb	NP_461790	(orgB) type III secretion system stator OrgB [TTSS(SPI-1 encode) (VF0116)] [Salmonella enterica subsp. enterica serovar Typhimurium str. LT2]
25	contig_1_segment0_pilon_pilon	2696874	2697326	orgC	1-453/453	===============	0/0	100	98.01	vfdb	NP_461789	(orgC) type III secretion system effector OrgC [SPI-1 encoded T3SS (SS010)] [Salmonella enterica subsp. enterica serovar Typhimurium str. LT2]
25	contig_1_segment0_pilon_pilon	2699860	2700768	avrA	1-909/909	===============	0/0	100	99.34	vfdb	NP_461786	(avrA) type III secretion system effector AvrA acetyltransferease [TTSS(SPI-1 encode) (VF0116)] [Salmonella enterica subsp. enterica serovar Typhimurium str. LT2]
25	contig_1_segment0_pilon_pilon	2781441	2782337	mig-14	1-897/897	===============	0/0	100	98.66	vfdb	NP_461708	(mig-14) antimicrobial peptide resistance protein Mig-14 [Mig-14 (VF0395)] [Salmonella enterica subsp. enterica serovar Typhimurium str. LT2]
25	contig_1_segment0_pilon_pilon	2784077	2785129	pipB2	1-1053/1053	===============	0/0	100	94.97	vfdb	NP_461706	(pipB2) type III secretion system effector PipB3 [SPI-2 encoded T3SS (SS021)] [Salmonella enterica subsp. enterica serovar Typhimurium str. LT2]
25	contig_1_segment0_pilon_pilon	2786156	2788330	iroN	1-2178/2178	========/======	5/7	99.77	77.29	vfdb	NP_753164	(iroN) salmochelin receptor IroN [IroN (VF0230)] [Escherichia coli CFT073]
25	contig_1_segment0_pilon_pilon	2790729	2794359	iroC	69-3687/3738	========/======	19/36	96.5	76.2	vfdb	NP_753167	(iroC) ATP binding cassette transporter [Salmochelin (IA013)] [Escherichia coli CFT073]
25	contig_1_segment0_pilon_pilon	2794445	2795560	iroB	34-1149/1164	===============	0/0	95.88	78.58	vfdb	NP_753168	(iroB) glucosyltransferase IroB [Salmochelin (IA013)] [Escherichia coli CFT073]
25	contig_1_segment0_pilon_pilon	3007593	3009785	sinH	1-2193/2193	===============	0/0	100	97.81	vfdb	NP_461452	(sinH) intimin-like protein [SinH (VF0400)] [Salmonella enterica subsp. enterica serovar Typhimurium str. LT2]
25	contig_1_segment0_pilon_pilon	3016696	3016913	ratB	1-218/7308	=..............	0/0	2.98	97.71	vfdb	NP_461449	(ratB) putative outer membrane protein [RatB (VF0399)] [Salmonella enterica subsp. enterica serovar Typhimurium str. LT2]
25	contig_1_segment0_pilon_pilon	3016913	3017066	ratB	7155-7308/7308	..............=	0/0	2.11	92.86	vfdb	NP_461449	(ratB) putative outer membrane protein [RatB (VF0399)] [Salmonella enterica subsp. enterica serovar Typhimurium str. LT2]
25	contig_1_segment0_pilon_pilon	3017606	3017814	shdA	1-209/6120	=..............	0/0	3.42	96.17	vfdb	NP_461448	(shdA) AIDA autotransporter-like protein [ShdA (VF0398)] [Salmonella enterica subsp. enterica serovar Typhimurium str. LT2]
25	contig_1_segment0_pilon_pilon	3018927	3023746	shdA	1307-6120/6120	..======/======	7/14	78.59	94.88	vfdb	NP_461448	(shdA) AIDA autotransporter-like protein [ShdA (VF0398)] [Salmonella enterica subsp. enterica serovar Typhimurium str. LT2]
25	contig_1_segment0_pilon_pilon	3271589	3272542	sseL	1-954/954	===============	0/0	100	95.91	vfdb	NP_461229	(sseL) type III secretion system effector SseL deubiquitinase [SPI-2 encoded T3SS (SS021)] [Salmonella enterica subsp. enterica serovar Typhimurium str. LT2]
25	contig_1_segment0_pilon_pilon	3420667	3420845	sseK2	1-179/1047	===............	0/0	17.1	97.77	vfdb	NP_461081	(sseK2) type III secretion system effector SseK2 [SPI-2 encoded T3SS (SS021)] [Salmonella enterica subsp. enterica serovar Typhimurium str. LT2]
25	contig_1_segment0_pilon_pilon	3517058	3519406	sopA	1-2349/2349	===============	0/0	100	98.55	vfdb	NP_461011	(sopA) type III secretion system effector SopA E3 ubiquitin ligase [TTSS(SPI-1 encode) (VF0116)] [Salmonella enterica subsp. enterica serovar Typhimurium str. LT2]
25	contig_1_segment0_pilon_pilon	3632733	3633566	csgG	1-834/834	===============	0/0	100	99.52	vfdb	NP_460110	(csgG) curli production assembly/transport protein CsgG [Agf (VF0103)] [Salmonella enterica subsp. enterica serovar Typhimurium str. LT2]
25	contig_1_segment0_pilon_pilon	3633593	3634009	csgF	1-417/417	===============	0/0	100	99.76	vfdb	NP_460111	(csgF) curli production assembly/transport protein CsgF [Agf (VF0103)] [Salmonella enterica subsp. enterica serovar Typhimurium str. LT2]
25	contig_1_segment0_pilon_pilon	3634036	3634431	csgE	1-396/396	===============	0/0	100	99.5	vfdb	NP_460112	(csgE) curli production assembly/transport protein CsgE [Agf (VF0103)] [Salmonella enterica subsp. enterica serovar Typhimurium str. LT2]
25	contig_1_segment0_pilon_pilon	3634436	3635086	csgD	1-651/651	===============	0/0	100	99.08	vfdb	NP_460113	(csgD) DNA-binding transcriptional regulator CsgD [curli fibers/thin aggregative fimbriae (AGF) (AI094)] [Salmonella enterica subsp. enterica serovar Typhimurium str. LT2]
25	contig_1_segment0_pilon_pilon	3635841	3636296	csgB	1-456/456	===============	0/0	100	100	vfdb	NP_460114	(csgB) minor curlin subunit precursor curli nucleator protein CsgB [Agf (VF0103)] [Salmonella enterica subsp. enterica serovar Typhimurium str. LT2]
25	contig_1_segment0_pilon_pilon	3636338	3636793	csgA	1-456/456	===============	0/0	100	99.56	vfdb	NP_460115	(csgA) curlin major subunit CsgA [Agf (VF0103)] [Salmonella enterica subsp. enterica serovar Typhimurium str. LT2]
25	contig_1_segment0_pilon_pilon	3636855	3637181	csgC	1-327/327	===============	0/0	100	100	vfdb	NP_460116	(csgC) curli assembly protein CsgC [Agf (VF0103)] [Salmonella enterica subsp. enterica serovar Typhimurium str. LT2]
25	contig_1_segment0_pilon_pilon	3664512	3664906	flgE	7-401/1260	=====..........	0/0	31.35	76.2	vfdb	YP_001006761	(flgE) flagellar hook protein FlgE [Flagella (VF0394)] [Yersinia enterocolitica subsp. enterocolitica 8081]
25	contig_1_segment0_pilon_pilon	3666637	3667289	flgG	2-654/654	========/======	2/2	99.69	75.53	vfdb	YP_001006759	(flgG) flagellar basal-body rod protein FlgG [Flagella (VF0394)] [Yersinia enterocolitica subsp. enterocolitica 8081]
25	contig_1_segment0_pilon_pilon	3667483	3668035	flgH	125-677/684	..=============	0/0	80.85	77.76	vfdb	YP_001006758	(flgH) flagellar L-ring protein precursor FlgH [Flagella (VF0394)] [Yersinia enterocolitica subsp. enterocolitica 8081]
25	contig_1_segment0_pilon_pilon	3714526	3715536	sifA	1-1011/1011	===============	0/0	100	96.04	vfdb	NP_460194	(sifA) type III secretion system effector SifA N-terminal SKIP-binding domain C-terminal guanine nucleotide exchange factor activity [TTSS(SPI-2 encode) (VF0321)] [Salmonella enterica subsp. enterica serovar Typhimurium str. LT2]
25	contig_1_segment0_pilon_pilon	3885386	3885787	spiC/ssaB	1-402/402	===============	0/0	100	99.5	vfdb	NP_460358	(spiC/ssaB) type III secretion system protein SsaB [TTSS(SPI-2 encode) (VF0321)] [Salmonella enterica subsp. enterica serovar Typhimurium str. LT2]
25	contig_1_segment0_pilon_pilon	3885789	3887282	ssaC	1-1494/1494	===============	0/0	100	98.73	vfdb	NP_460359	(ssaC) type III secretion system secretin SsaC [TTSS(SPI-2 encode) (VF0321)] [Salmonella enterica subsp. enterica serovar Typhimurium str. LT2]
25	contig_1_segment0_pilon_pilon	3887263	3888474	ssaD	1-1212/1212	===============	0/0	100	98.43	vfdb	NP_460360	(ssaD) type III secretion system outer MS ring protein SsaD [TTSS(SPI-2 encode) (VF0321)] [Salmonella enterica subsp. enterica serovar Typhimurium str. LT2]
25	contig_1_segment0_pilon_pilon	3888482	3888724	ssaE	1-243/243	===============	0/0	100	98.77	vfdb	NP_460361	(ssaE) chaperone for sseB [TTSS(SPI-2 encode) (VF0321)] [Salmonella enterica subsp. enterica serovar Typhimurium str. LT2]
25	contig_1_segment0_pilon_pilon	3888987	3889313	sseA	1-327/327	===============	0/0	100	99.39	vfdb	NP_460362	(sseA) chaperone for sseB and sseD [TTSS(SPI-2 encode) (VF0321)] [Salmonella enterica subsp. enterica serovar Typhimurium str. LT2]
25	contig_1_segment0_pilon_pilon	3889320	3889910	sseB	1-591/591	===============	0/0	100	96.45	vfdb	NP_460363	(sseB) type III secretion system effector SseB [TTSS(SPI-2 encode) (VF0321)] [Salmonella enterica subsp. enterica serovar Typhimurium str. LT2]
25	contig_1_segment0_pilon_pilon	3889907	3890380	sscA	1-474/474	===============	0/0	100	97.89	vfdb	NP_460364	(sscA) chaperone for sseC [SPI-2 encoded T3SS (SS021)] [Salmonella enterica subsp. enterica serovar Typhimurium str. LT2]
25	contig_1_segment0_pilon_pilon	3890383	3891837	sseC	1-1455/1455	===============	0/0	100	96.15	vfdb	NP_460365	(sseC) type III secretion system hydrophilic translocator pore protein SseC [TTSS(SPI-2 encode) (VF0321)] [Salmonella enterica subsp. enterica serovar Typhimurium str. LT2]
25	contig_1_segment0_pilon_pilon	3891853	3892440	sseD	1-588/588	===============	0/0	100	96.26	vfdb	NP_460366	(sseD) type III secretion system hydrophilic translocator pore protein SseD [TTSS(SPI-2 encode) (VF0321)] [Salmonella enterica subsp. enterica serovar Typhimurium str. LT2]
25	contig_1_segment0_pilon_pilon	3892443	3892859	sseE	1-417/417	===============	0/0	100	99.28	vfdb	NP_460367	(sseE) type III secretion system effector SseE [TTSS(SPI-2 encode) (VF0321)] [Salmonella enterica subsp. enterica serovar Typhimurium str. LT2]
25	contig_1_segment0_pilon_pilon	3892911	3893345	sscB	1-435/435	===============	0/0	100	99.54	vfdb	NP_460368	(sscB) chaperone for sseF [SPI-2 encoded T3SS (SS021)] [Salmonella enterica subsp. enterica serovar Typhimurium str. LT2]
25	contig_1_segment0_pilon_pilon	3893361	3894143	sseF	1-783/783	===============	0/0	100	97.96	vfdb	NP_460369	(sseF) type III secretion system effector SseF [TTSS(SPI-2 encode) (VF0321)] [Salmonella enterica subsp. enterica serovar Typhimurium str. LT2]
25	contig_1_segment0_pilon_pilon	3894140	3894829	sseG	1-690/690	===============	0/0	100	97.83	vfdb	NP_460370	(sseG) type III secretion system effector SseG [TTSS(SPI-2 encode) (VF0321)] [Salmonella enterica subsp. enterica serovar Typhimurium str. LT2]
25	contig_1_segment0_pilon_pilon	3894923	3895138	ssaG	1-216/216	===============	0/0	100	99.54	vfdb	NP_460371	(ssaG) type III secretion system needle filament protein SsaG [TTSS(SPI-2 encode) (VF0321)] [Salmonella enterica subsp. enterica serovar Typhimurium str. LT2]
25	contig_1_segment0_pilon_pilon	3895179	3895406	ssaH	1-228/228	===============	0/0	100	98.25	vfdb	NP_460372	(ssaH) type III secretion system protein SsaH [TTSS(SPI-2 encode) (VF0321)] [Salmonella enterica subsp. enterica serovar Typhimurium str. LT2]
25	contig_1_segment0_pilon_pilon	3895418	3895666	ssaI	1-249/249	===============	0/0	100	97.99	vfdb	NP_460373	(ssaI) type III secretion system inner rod protein SsaI [TTSS(SPI-2 encode) (VF0321)] [Salmonella enterica subsp. enterica serovar Typhimurium str. LT2]
25	contig_1_segment0_pilon_pilon	3895663	3896412	ssaJ	1-750/750	===============	0/0	100	98.67	vfdb	NP_460374	(ssaJ) type III secretion system inner MS ring protein SsaJ [TTSS(SPI-2 encode) (VF0321)] [Salmonella enterica subsp. enterica serovar Typhimurium str. LT2]
25	contig_1_segment0_pilon_pilon	3896975	3897649	ssaK	1-675/675	===============	0/0	100	99.11	vfdb	NP_460376	(ssaK) type III secretion system stator SsaK [TTSS(SPI-2 encode) (VF0321)] [Salmonella enterica subsp. enterica serovar Typhimurium str. LT2]
25	contig_1_segment0_pilon_pilon	3897615	3898631	ssaL	1-1017/1017	===============	0/0	100	98.72	vfdb	NP_460377	(ssaL) type III secretion system gatekeeper SsaL [TTSS(SPI-2 encode) (VF0321)] [Salmonella enterica subsp. enterica serovar Typhimurium str. LT2]
25	contig_1_segment0_pilon_pilon	3898689	3899057	ssaM	1-369/369	===============	0/0	100	97.83	vfdb	NP_460378	(ssaM) type III secretion system protein SsaM [TTSS(SPI-2 encode) (VF0321)] [Salmonella enterica subsp. enterica serovar Typhimurium str. LT2]
25	contig_1_segment0_pilon_pilon	3899042	3901087	ssaV	1-2046/2046	===============	0/0	100	98.73	vfdb	NP_460379	(ssaV) type III secretion system major export apparatus protein ssaV [TTSS(SPI-2 encode) (VF0321)] [Salmonella enterica subsp. enterica serovar Typhimurium str. LT2]
25	contig_1_segment0_pilon_pilon	3901077	3902378	ssaN	1-1302/1302	===============	0/0	100	98.77	vfdb	NP_460380	(ssaN) type III secretion system ATPase SsaN [TTSS(SPI-2 encode) (VF0321)] [Salmonella enterica subsp. enterica serovar Typhimurium str. LT2]
25	contig_1_segment0_pilon_pilon	3902381	3902758	ssaO	1-378/378	===============	0/0	100	99.47	vfdb	NP_460381	(ssaO) type III secretion system stalk protein SsaO [TTSS(SPI-2 encode) (VF0321)] [Salmonella enterica subsp. enterica serovar Typhimurium str. LT2]
25	contig_1_segment0_pilon_pilon	3902739	3903113	ssaP	1-375/375	===============	0/0	100	98.67	vfdb	NP_460382	(ssaP) type III secretion system needle length regulator SsaP [TTSS(SPI-2 encode) (VF0321)] [Salmonella enterica subsp. enterica serovar Typhimurium str. LT2]
25	contig_1_segment0_pilon_pilon	3903094	3904062	ssaQ	1-969/969	===============	0/0	100	98.45	vfdb	NP_460383	(ssaQ) type III secretion system C ring protein SsaQ [TTSS(SPI-2 encode) (VF0321)] [Salmonella enterica subsp. enterica serovar Typhimurium str. LT2]
25	contig_1_segment0_pilon_pilon	3904130	3904777	ssaR	1-648/648	===============	0/0	100	99.69	vfdb	NP_460384	(ssaR) type III secretion system minor export apparatus protein SsaR [TTSS(SPI-2 encode) (VF0321)] [Salmonella enterica subsp. enterica serovar Typhimurium str. LT2]
25	contig_1_segment0_pilon_pilon	3904774	3905040	ssaS	1-267/267	===============	0/0	100	99.62	vfdb	NP_460385	(ssaS) type III secretion system minor export apparatus protein SsaS [TTSS(SPI-2 encode) (VF0321)] [Salmonella enterica subsp. enterica serovar Typhimurium str. LT2]
25	contig_1_segment0_pilon_pilon	3905041	3905820	ssaT	1-780/780	===============	0/0	100	98.46	vfdb	NP_460386	(ssaT) type III secretion system minor export apparatus protein SsaT [TTSS(SPI-2 encode) (VF0321)] [Salmonella enterica subsp. enterica serovar Typhimurium str. LT2]
25	contig_1_segment0_pilon_pilon	3905817	3906875	ssaU	1-1059/1059	===============	0/0	100	99.15	vfdb	NP_460387	(ssaU) type III secretion system export apparatus switch protein SsaU [TTSS(SPI-2 encode) (VF0321)] [Salmonella enterica subsp. enterica serovar Typhimurium str. LT2]
25	contig_1_segment0_pilon_pilon	4077682	4078314	steA	1-633/633	===============	0/0	100	94.47	vfdb	NP_460542	(steA) type III secretion system effector SteA [SPI-1 encoded T3SS (SS010)] [Salmonella enterica subsp. enterica serovar Typhimurium str. LT2]
25	contig_1_segment0_pilon_pilon	4100339	4101289	sifB	1-951/951	===============	0/0	100	96.32	vfdb	NP_460561	(sifB) type III secretion system effector SifB [SPI-2 encoded T3SS (SS021)] [Salmonella enterica subsp. enterica serovar Typhimurium str. LT2]
25	contig_1_segment0_pilon_pilon	4132510	4132911	steB	1-402/402	===============	0/0	100	98.76	vfdb	AAL20547	(steB) type III secretion system effector SteB [SPI-1 encoded T3SS (SS010)] [Salmonella enterica subsp. enterica serovar Typhimurium str. LT2]
25	contig_1_segment0_pilon_pilon	4134170	4135396	sseJ	1-1227/1227	===============	0/0	100	96.66	vfdb	NP_460590	(sseJ) type III secretion system effector SseJ glycerophospholipid:cholesterol acyltransferase [TTSS(SPI-2 encode) (VF0321)] [Salmonella enterica subsp. enterica serovar Typhimurium str. LT2]
25	contig_1_segment0_pilon_pilon	4207055	4208428	steC	1-1374/1374	===============	0/0	100	96.14	vfdb	NP_460656	(steC) type III secretion system effector SteC [SPI-2 encoded T3SS (SS021)] [Salmonella enterica subsp. enterica serovar Typhimurium str. LT2]
25	contig_1_segment0_pilon_pilon	4371412	4372134	sopE2	1-723/723	===============	0/0	100	97.09	vfdb	NP_460811	(sopE2) type III secretion system effector SopE2 guanine nucleotide exchange factor [TTSS(SPI-1 encode) (VF0116)] [Salmonella enterica subsp. enterica serovar Typhimurium str. LT2]
25	contig_1_segment0_pilon_pilon	4380318	4381975	sspH2	691-2342/2367	....====/======	4/10	69.71	85.18	vfdb	NP_461184	(sspH2) type III secretion system effector SspH2 E3 ubiquitin ligase [TTSS(SPI-2 encode) (VF0321)] [Salmonella enterica subsp. enterica serovar Typhimurium str. LT2]
25	contig_1_segment0_pilon_pilon	4381405	4382728	sspH2	1-1315/2367	========/......	10/27	55.18	78.77	vfdb	NP_461184	(sspH2) type III secretion system effector SspH2 E3 ubiquitin ligase [TTSS(SPI-2 encode) (VF0321)] [Salmonella enterica subsp. enterica serovar Typhimurium str. LT2]
25	contig_1_segment0_pilon_pilon	4427707	4428094	cheY	1-388/390	===============	0/0	99.49	77.83	vfdb	YP_001006774	(cheY) chemotaxis regulatory protein CheY [peritrichous flagella (AI145)] [Yersinia enterocolitica subsp. enterocolitica 8081]
25	contig_1_segment0_pilon_pilon	4430336	4431030	cheD	823-1517/1674	.......=======.	0/0	41.52	75.68	vfdb	YP_001006778	(cheD) methyl-accepting chemotaxis protein CheD [peritrichous flagella (AI145)] [Yersinia enterocolitica subsp. enterocolitica 8081]
25	contig_1_segment0_pilon_pilon	4432107	4432562	cheW	25-480/498	===============	0/0	91.57	75.66	vfdb	YP_001006779	(cheW) purine-binding chemotaxis protein CheW [peritrichous flagella (AI145)] [Yersinia enterocolitica subsp. enterocolitica 8081]
25	contig_1_segment0_pilon_pilon	4434234	4434622	cheA	1-389/2055	===...../......	2/4	18.83	75.96	vfdb	YP_001006780	(cheA) chemotaxis protein CheA [peritrichous flagella (AI145)] [Yersinia enterocolitica subsp. enterocolitica 8081]
25	contig_1_segment0_pilon_pilon	4436583	4437138	flhC	6-564/582	========/======	5/7	95.19	75.22	vfdb	YP_001006783	(flhC) flagellar biosynthesis transcription activator FlhC [Flagella (VF0394)] [Yersinia enterocolitica subsp. enterocolitica 8081]
25	contig_1_segment0_pilon_pilon	4460197	4460889	fliA	10-702/723	========/======	2/2	95.71	75.94	vfdb	YP_001006726	(fliA) flagellar biosynthesis sigma factor [Flagella (VF0394)] [Yersinia enterocolitica subsp. enterocolitica 8081]
25	contig_1_segment0_pilon_pilon	4462379	4462580	fliC	909-1110/1110	............===	0/0	18.2	77.72	vfdb	YP_001006730	(fliC) flagellin [Flagella (VF0394)] [Yersinia enterocolitica subsp. enterocolitica 8081]
25	contig_1_segment0_pilon_pilon	4463487	4463887	fliC	7-407/1146	======.........	0/0	34.99	77.81	vfdb	YP_001006728	(fliC) flagellin [Flagella (VF0394)] [Yersinia enterocolitica subsp. enterocolitica 8081]
25	contig_1_segment0_pilon_pilon	4472970	4473949	fliG	12-991/993	===============	0/0	98.69	79.49	vfdb	YP_001006742	(fliG) flagellar motor switch protein G [Flagella (VF0394)] [Yersinia enterocolitica subsp. enterocolitica 8081]
25	contig_1_segment0_pilon_pilon	4478283	4479291	fliM	1-1005/1005	========/======	4/6	99.9	75.55	vfdb	YP_001006748	(fliM) flagellar motor switch protein FliM [Flagella (VF0394)] [Yersinia enterocolitica subsp. enterocolitica 8081]
25	contig_1_segment0_pilon_pilon	4479437	4479697	fliN	157-417/417	.....==========	0/0	62.59	80.46	vfdb	YP_001006749	(fliN) flagellar motor switch protein FliN [Flagella (VF0394)] [Yersinia enterocolitica subsp. enterocolitica 8081]
25	contig_1_segment0_pilon_pilon	4480134	4480810	fliP	10-686/687	========/======	2/2	98.4	75.52	vfdb	YP_001006751	(fliP) flagellar biosynthetic protein FliP [Flagella (VF0394)] [Yersinia enterocolitica subsp. enterocolitica 8081]
25	contig_1_segment0_pilon_pilon	4570126	4571811	sopB/sigD	1-1686/1686	===============	0/0	100	97.81	vfdb	NP_460064	(sopB/sigD) type III secretion system effector SopB phosphoinositide phosphatase [TTSS(SPI-1 encode) (VF0116)] [Salmonella enterica subsp. enterica serovar Typhimurium str. LT2]
25	contig_1_segment0_pilon_pilon	4573152	4574027	pipB	1-876/876	===============	0/0	100	98.52	vfdb	NP_460061	(pipB) type III secretion system effector PipB [SPI-2 encoded T3SS (SS021)] [Salmonella enterica subsp. enterica serovar Typhimurium str. LT2]
25	contig_1_segment0_pilon_pilon	4588459	4589517	ompA	1-1041/1041	========/======	1/18	100	88.86	vfdb	AAF37887	(ompA) outer membrane protein A [OmpA (VF0236)] [Escherichia coli O18:K1:H7 str. RS218]
25	contig_1_segment0_pilon_pilon	4649625	4650584	sopD2	1-960/960	===============	0/0	100	92.92	vfdb	NP_459947	(sopD2) type III secretion system effector SopD2 [SPI-2 encoded T3SS (SS021)] [Salmonella enterica subsp. enterica serovar Typhimurium str. LT2]
25	contig_1_segment0_pilon_pilon	4787132	4789429	slrP	1-2298/2298	===============	0/0	100	97.04	vfdb	NP_459778	(slrP) type III secretion system effector SlrP E3 ubiquitin ligase [TTSS(SPI-1 encode) (VF0116)] [Salmonella enterica subsp. enterica serovar Typhimurium str. LT2]
26	contig_1_segment0_pilon_pilon	357139	358149	sseK1	1-1011/1011	===============	0/0	100	99.01	vfdb	NP_463026	(sseK1) type III secretion system effector SseK1 [SPI-2 encoded T3SS (SS021)] [Salmonella enterica subsp. enterica serovar Typhimurium str. LT2]
26	contig_1_segment0_pilon_pilon	409017	409714	gtrB	1-698/930	========/===...	6/10	74.52	76.39	vfdb	NP_706258	(gtrB) bactoprenol glucosyl transferase [LPS (VF0124)] [Shigella flexneri 2a str. 301]
26	contig_1_segment0_pilon_pilon	800932	801191	cheD	1-260/1674	===............	0/0	15.53	76.54	vfdb	YP_001006778	(cheD) methyl-accepting chemotaxis protein CheD [peritrichous flagella (AI145)] [Yersinia enterocolitica subsp. enterocolitica 8081]
26	contig_1_segment0_pilon_pilon	1197161	1197573	gmhA/lpcA	130-542/585	...===========.	0/0	70.6	77.97	vfdb	NP_439337	(gmhA/lpcA) phosphoheptose isomerase [LOS (CVF494)] [Haemophilus influenzae Rd KW20]
26	contig_1_segment0_pilon_pilon	1445412	1445945	fimI	1-534/534	===============	0/0	100	99.25	vfdb	NP_459539	(fimI) fimbrial protein internal segment [Type 1 fimbriae (VF0102)] [Salmonella enterica subsp. enterica serovar Typhimurium str. LT2]
26	contig_1_segment0_pilon_pilon	1445989	1446681	fimC	1-693/693	===============	0/0	100	98.7	vfdb	NP_459540	(fimC) chaperone protein FimC [Type 1 fimbriae (VF0102)] [Salmonella enterica subsp. enterica serovar Typhimurium str. LT2]
26	contig_1_segment0_pilon_pilon	1446712	1449324	fimD	1-2613/2613	===============	0/0	100	98.58	vfdb	NP_459541	(fimD) usher protein FimD [Type 1 fimbriae (VF0102)] [Salmonella enterica subsp. enterica serovar Typhimurium str. LT2]
26	contig_1_segment0_pilon_pilon	1449339	1450346	fimH	1-1008/1008	===============	0/0	100	98.11	vfdb	NP_459542	(fimH) type I fimbriae minor fimbrial subunit FimH adhesin [Type 1 fimbriae (VF0102)] [Salmonella enterica subsp. enterica serovar Typhimurium str. LT2]
26	contig_1_segment0_pilon_pilon	1450356	1450874	fimF	1-519/519	===============	0/0	100	98.84	vfdb	NP_459543	(fimF) type I fimbriae adaptor protein FimF [Type 1 fimbriae (VF0102)] [Salmonella enterica subsp. enterica serovar Typhimurium str. LT2]
26	contig_1_segment0_pilon_pilon	1457119	1458026	gtrB	1-908/930	===============	0/0	97.63	77.2	vfdb	NP_706258	(gtrB) bactoprenol glucosyl transferase [LPS (VF0124)] [Shigella flexneri 2a str. 301]
26	contig_1_segment0_pilon_pilon	1458023	1458385	gtrA	1-363/363	===============	0/0	100	75.21	vfdb	NP_706257	(gtrA) bactoprenol-linked glucose translocase/flippase [LPS (VF0124)] [Shigella flexneri 2a str. 301]
26	contig_1_segment0_pilon_pilon	1474666	1476921	fepA	1-2241/2241	========/======	15/49	99.24	78.36	vfdb	NP_752600	(fepA) ferrienterobactin outer membrane transporter [Enterobactin (VF0228)] [Escherichia coli CFT073]
26	contig_1_segment0_pilon_pilon	1483901	1484688	fepC	1-788/816	========/======	2/2	96.45	80.48	vfdb	NP_752606	(fepC) ferrienterobactin ABC transporter ATPase [Enterobactin (VF0228)] [Escherichia coli CFT073]
26	contig_1_segment0_pilon_pilon	1484685	1485593	fepG	85-993/993	.==============	0/0	91.54	80.64	vfdb	NP_752607	(fepG) iron-enterobactin ABC transporter permease [Enterobactin (VF0228)] [Escherichia coli CFT073]
26	contig_1_segment0_pilon_pilon	1485692	1486691	fepD	3-1002/1017	===============	0/0	98.33	78.8	vfdb	NP_752608	(fepD) ferrienterobactin ABC transporter permease [Enterobactin (VF0228)] [Escherichia coli CFT073]
26	contig_1_segment0_pilon_pilon	1486792	1488018	entS	1-1227/1251	===============	0/0	98.08	78.57	vfdb	NP_752609	(entS) enterobactin exporter iron-regulated [enterobactin (IA019)] [Escherichia coli CFT073]
26	contig_1_segment0_pilon_pilon	1488133	1489003	fepB	53-923/957	===============	0/0	91.01	77.38	vfdb	NP_752610	(fepB) ferrienterobactin ABC transporter periplasmic binding protein [Enterobactin (VF0228)] [Escherichia coli CFT073]
26	contig_1_segment0_pilon_pilon	1489353	1490539	entC	2-1188/1188	========/======	4/4	99.75	78.05	vfdb	NP_752611	(entC) isochorismate synthase 1 [Enterobactin (VF0228)] [Escherichia coli CFT073]
26	contig_1_segment0_pilon_pilon	1490549	1492146	entE	1-1598/1611	========/======	4/4	99.07	79.5	vfdb	NP_752612	(entE) 23-dihydroxybenzoate-AMP ligase component of enterobactin synthase multienzyme complex [Enterobactin (VF0228)] [Escherichia coli CFT073]
26	contig_1_segment0_pilon_pilon	1492173	1493023	entB	1-851/858	===============	0/0	99.18	80.49	vfdb	NP_752613	(entB) isochorismatase [Enterobactin (VF0228)] [Escherichia coli CFT073]
26	contig_1_segment0_pilon_pilon	1493054	1493781	entA	16-743/747	===============	0/0	97.46	80.77	vfdb	NP_752614	(entA) 23-dihydro-23-dihydroxybenzoate dehydrogenase [Enterobactin (VF0228)] [Escherichia coli CFT073]
26	contig_1_segment0_pilon_pilon	1688421	1690718	slrP	1-2298/2298	===============	0/0	100	97.04	vfdb	NP_459778	(slrP) type III secretion system effector SlrP E3 ubiquitin ligase [TTSS(SPI-1 encode) (VF0116)] [Salmonella enterica subsp. enterica serovar Typhimurium str. LT2]
26	contig_1_segment0_pilon_pilon	1827266	1828225	sopD2	1-960/960	===============	0/0	100	92.92	vfdb	NP_459947	(sopD2) type III secretion system effector SopD2 [SPI-2 encoded T3SS (SS021)] [Salmonella enterica subsp. enterica serovar Typhimurium str. LT2]
26	contig_1_segment0_pilon_pilon	1888333	1889391	ompA	1-1041/1041	========/======	1/18	100	88.86	vfdb	AAF37887	(ompA) outer membrane protein A [OmpA (VF0236)] [Escherichia coli O18:K1:H7 str. RS218]
26	contig_1_segment0_pilon_pilon	1903823	1904698	pipB	1-876/876	===============	0/0	100	98.52	vfdb	NP_460061	(pipB) type III secretion system effector PipB [SPI-2 encoded T3SS (SS021)] [Salmonella enterica subsp. enterica serovar Typhimurium str. LT2]
26	contig_1_segment0_pilon_pilon	1906039	1907724	sopB/sigD	1-1686/1686	===============	0/0	100	97.81	vfdb	NP_460064	(sopB/sigD) type III secretion system effector SopB phosphoinositide phosphatase [TTSS(SPI-1 encode) (VF0116)] [Salmonella enterica subsp. enterica serovar Typhimurium str. LT2]
26	contig_1_segment0_pilon_pilon	2010801	2011477	fliP	10-686/687	========/======	2/2	98.4	75.52	vfdb	YP_001006751	(fliP) flagellar biosynthetic protein FliP [Flagella (VF0394)] [Yersinia enterocolitica subsp. enterocolitica 8081]
26	contig_1_segment0_pilon_pilon	2011914	2012174	fliN	157-417/417	.....==========	0/0	62.59	80.46	vfdb	YP_001006749	(fliN) flagellar motor switch protein FliN [Flagella (VF0394)] [Yersinia enterocolitica subsp. enterocolitica 8081]
26	contig_1_segment0_pilon_pilon	2012320	2013328	fliM	1-1005/1005	========/======	4/6	99.9	75.55	vfdb	YP_001006748	(fliM) flagellar motor switch protein FliM [Flagella (VF0394)] [Yersinia enterocolitica subsp. enterocolitica 8081]
26	contig_1_segment0_pilon_pilon	2017662	2018641	fliG	12-991/993	===============	0/0	98.69	79.49	vfdb	YP_001006742	(fliG) flagellar motor switch protein G [Flagella (VF0394)] [Yersinia enterocolitica subsp. enterocolitica 8081]
26	contig_1_segment0_pilon_pilon	2027724	2028124	fliC	7-407/1146	======.........	0/0	34.99	77.81	vfdb	YP_001006728	(fliC) flagellin [Flagella (VF0394)] [Yersinia enterocolitica subsp. enterocolitica 8081]
26	contig_1_segment0_pilon_pilon	2029031	2029232	fliC	909-1110/1110	............===	0/0	18.2	77.72	vfdb	YP_001006730	(fliC) flagellin [Flagella (VF0394)] [Yersinia enterocolitica subsp. enterocolitica 8081]
26	contig_1_segment0_pilon_pilon	2030722	2031414	fliA	10-702/723	========/======	2/2	95.71	75.94	vfdb	YP_001006726	(fliA) flagellar biosynthesis sigma factor [Flagella (VF0394)] [Yersinia enterocolitica subsp. enterocolitica 8081]
26	contig_1_segment0_pilon_pilon	2054473	2055028	flhC	6-564/582	========/======	5/7	95.19	75.22	vfdb	YP_001006783	(flhC) flagellar biosynthesis transcription activator FlhC [Flagella (VF0394)] [Yersinia enterocolitica subsp. enterocolitica 8081]
26	contig_1_segment0_pilon_pilon	2056989	2057377	cheA	1-389/2055	===...../......	2/4	18.83	75.96	vfdb	YP_001006780	(cheA) chemotaxis protein CheA [peritrichous flagella (AI145)] [Yersinia enterocolitica subsp. enterocolitica 8081]
26	contig_1_segment0_pilon_pilon	2059049	2059504	cheW	25-480/498	===============	0/0	91.57	75.66	vfdb	YP_001006779	(cheW) purine-binding chemotaxis protein CheW [peritrichous flagella (AI145)] [Yersinia enterocolitica subsp. enterocolitica 8081]
26	contig_1_segment0_pilon_pilon	2060581	2061275	cheD	823-1517/1674	.......=======.	0/0	41.52	75.68	vfdb	YP_001006778	(cheD) methyl-accepting chemotaxis protein CheD [peritrichous flagella (AI145)] [Yersinia enterocolitica subsp. enterocolitica 8081]
26	contig_1_segment0_pilon_pilon	2063517	2063904	cheY	1-388/390	===============	0/0	99.49	77.83	vfdb	YP_001006774	(cheY) chemotaxis regulatory protein CheY [peritrichous flagella (AI145)] [Yersinia enterocolitica subsp. enterocolitica 8081]
26	contig_1_segment0_pilon_pilon	2108883	2110206	sspH2	1-1315/2367	========/......	10/27	55.18	78.77	vfdb	NP_461184	(sspH2) type III secretion system effector SspH2 E3 ubiquitin ligase [TTSS(SPI-2 encode) (VF0321)] [Salmonella enterica subsp. enterica serovar Typhimurium str. LT2]
26	contig_1_segment0_pilon_pilon	2109636	2111293	sspH2	691-2342/2367	....====/======	4/10	69.71	85.18	vfdb	NP_461184	(sspH2) type III secretion system effector SspH2 E3 ubiquitin ligase [TTSS(SPI-2 encode) (VF0321)] [Salmonella enterica subsp. enterica serovar Typhimurium str. LT2]
26	contig_1_segment0_pilon_pilon	2119477	2120199	sopE2	1-723/723	===============	0/0	100	97.09	vfdb	NP_460811	(sopE2) type III secretion system effector SopE2 guanine nucleotide exchange factor [TTSS(SPI-1 encode) (VF0116)] [Salmonella enterica subsp. enterica serovar Typhimurium str. LT2]
26	contig_1_segment0_pilon_pilon	2283183	2284556	steC	1-1374/1374	===============	0/0	100	96.14	vfdb	NP_460656	(steC) type III secretion system effector SteC [SPI-2 encoded T3SS (SS021)] [Salmonella enterica subsp. enterica serovar Typhimurium str. LT2]
26	contig_1_segment0_pilon_pilon	2356215	2357441	sseJ	1-1227/1227	===============	0/0	100	96.66	vfdb	NP_460590	(sseJ) type III secretion system effector SseJ glycerophospholipid:cholesterol acyltransferase [TTSS(SPI-2 encode) (VF0321)] [Salmonella enterica subsp. enterica serovar Typhimurium str. LT2]
26	contig_1_segment0_pilon_pilon	2358700	2359101	steB	1-402/402	===============	0/0	100	98.76	vfdb	AAL20547	(steB) type III secretion system effector SteB [SPI-1 encoded T3SS (SS010)] [Salmonella enterica subsp. enterica serovar Typhimurium str. LT2]
26	contig_1_segment0_pilon_pilon	2390322	2391272	sifB	1-951/951	===============	0/0	100	96.32	vfdb	NP_460561	(sifB) type III secretion system effector SifB [SPI-2 encoded T3SS (SS021)] [Salmonella enterica subsp. enterica serovar Typhimurium str. LT2]
26	contig_1_segment0_pilon_pilon	2413297	2413929	steA	1-633/633	===============	0/0	100	94.47	vfdb	NP_460542	(steA) type III secretion system effector SteA [SPI-1 encoded T3SS (SS010)] [Salmonella enterica subsp. enterica serovar Typhimurium str. LT2]
26	contig_1_segment0_pilon_pilon	2584736	2585794	ssaU	1-1059/1059	===============	0/0	100	99.15	vfdb	NP_460387	(ssaU) type III secretion system export apparatus switch protein SsaU [TTSS(SPI-2 encode) (VF0321)] [Salmonella enterica subsp. enterica serovar Typhimurium str. LT2]
26	contig_1_segment0_pilon_pilon	2585791	2586570	ssaT	1-780/780	===============	0/0	100	98.46	vfdb	NP_460386	(ssaT) type III secretion system minor export apparatus protein SsaT [TTSS(SPI-2 encode) (VF0321)] [Salmonella enterica subsp. enterica serovar Typhimurium str. LT2]
26	contig_1_segment0_pilon_pilon	2586571	2586837	ssaS	1-267/267	===============	0/0	100	99.62	vfdb	NP_460385	(ssaS) type III secretion system minor export apparatus protein SsaS [TTSS(SPI-2 encode) (VF0321)] [Salmonella enterica subsp. enterica serovar Typhimurium str. LT2]
26	contig_1_segment0_pilon_pilon	2586834	2587481	ssaR	1-648/648	===============	0/0	100	99.69	vfdb	NP_460384	(ssaR) type III secretion system minor export apparatus protein SsaR [TTSS(SPI-2 encode) (VF0321)] [Salmonella enterica subsp. enterica serovar Typhimurium str. LT2]
26	contig_1_segment0_pilon_pilon	2587549	2588517	ssaQ	1-969/969	===============	0/0	100	98.45	vfdb	NP_460383	(ssaQ) type III secretion system C ring protein SsaQ [TTSS(SPI-2 encode) (VF0321)] [Salmonella enterica subsp. enterica serovar Typhimurium str. LT2]
26	contig_1_segment0_pilon_pilon	2588498	2588872	ssaP	1-375/375	===============	0/0	100	98.67	vfdb	NP_460382	(ssaP) type III secretion system needle length regulator SsaP [TTSS(SPI-2 encode) (VF0321)] [Salmonella enterica subsp. enterica serovar Typhimurium str. LT2]
26	contig_1_segment0_pilon_pilon	2588853	2589230	ssaO	1-378/378	===============	0/0	100	99.47	vfdb	NP_460381	(ssaO) type III secretion system stalk protein SsaO [TTSS(SPI-2 encode) (VF0321)] [Salmonella enterica subsp. enterica serovar Typhimurium str. LT2]
26	contig_1_segment0_pilon_pilon	2589233	2590534	ssaN	1-1302/1302	===============	0/0	100	98.77	vfdb	NP_460380	(ssaN) type III secretion system ATPase SsaN [TTSS(SPI-2 encode) (VF0321)] [Salmonella enterica subsp. enterica serovar Typhimurium str. LT2]
26	contig_1_segment0_pilon_pilon	2590524	2592569	ssaV	1-2046/2046	===============	0/0	100	98.73	vfdb	NP_460379	(ssaV) type III secretion system major export apparatus protein ssaV [TTSS(SPI-2 encode) (VF0321)] [Salmonella enterica subsp. enterica serovar Typhimurium str. LT2]
26	contig_1_segment0_pilon_pilon	2592554	2592922	ssaM	1-369/369	===============	0/0	100	97.83	vfdb	NP_460378	(ssaM) type III secretion system protein SsaM [TTSS(SPI-2 encode) (VF0321)] [Salmonella enterica subsp. enterica serovar Typhimurium str. LT2]
26	contig_1_segment0_pilon_pilon	2592980	2593996	ssaL	1-1017/1017	===============	0/0	100	98.72	vfdb	NP_460377	(ssaL) type III secretion system gatekeeper SsaL [TTSS(SPI-2 encode) (VF0321)] [Salmonella enterica subsp. enterica serovar Typhimurium str. LT2]
26	contig_1_segment0_pilon_pilon	2593962	2594636	ssaK	1-675/675	===============	0/0	100	99.11	vfdb	NP_460376	(ssaK) type III secretion system stator SsaK [TTSS(SPI-2 encode) (VF0321)] [Salmonella enterica subsp. enterica serovar Typhimurium str. LT2]
26	contig_1_segment0_pilon_pilon	2595199	2595948	ssaJ	1-750/750	===============	0/0	100	98.67	vfdb	NP_460374	(ssaJ) type III secretion system inner MS ring protein SsaJ [TTSS(SPI-2 encode) (VF0321)] [Salmonella enterica subsp. enterica serovar Typhimurium str. LT2]
26	contig_1_segment0_pilon_pilon	2595945	2596193	ssaI	1-249/249	===============	0/0	100	97.99	vfdb	NP_460373	(ssaI) type III secretion system inner rod protein SsaI [TTSS(SPI-2 encode) (VF0321)] [Salmonella enterica subsp. enterica serovar Typhimurium str. LT2]
26	contig_1_segment0_pilon_pilon	2596205	2596432	ssaH	1-228/228	===============	0/0	100	98.25	vfdb	NP_460372	(ssaH) type III secretion system protein SsaH [TTSS(SPI-2 encode) (VF0321)] [Salmonella enterica subsp. enterica serovar Typhimurium str. LT2]
26	contig_1_segment0_pilon_pilon	2596473	2596688	ssaG	1-216/216	===============	0/0	100	99.54	vfdb	NP_460371	(ssaG) type III secretion system needle filament protein SsaG [TTSS(SPI-2 encode) (VF0321)] [Salmonella enterica subsp. enterica serovar Typhimurium str. LT2]
26	contig_1_segment0_pilon_pilon	2596782	2597471	sseG	1-690/690	===============	0/0	100	97.83	vfdb	NP_460370	(sseG) type III secretion system effector SseG [TTSS(SPI-2 encode) (VF0321)] [Salmonella enterica subsp. enterica serovar Typhimurium str. LT2]
26	contig_1_segment0_pilon_pilon	2597468	2598250	sseF	1-783/783	===============	0/0	100	97.96	vfdb	NP_460369	(sseF) type III secretion system effector SseF [TTSS(SPI-2 encode) (VF0321)] [Salmonella enterica subsp. enterica serovar Typhimurium str. LT2]
26	contig_1_segment0_pilon_pilon	2598266	2598700	sscB	1-435/435	===============	0/0	100	99.54	vfdb	NP_460368	(sscB) chaperone for sseF [SPI-2 encoded T3SS (SS021)] [Salmonella enterica subsp. enterica serovar Typhimurium str. LT2]
26	contig_1_segment0_pilon_pilon	2598752	2599168	sseE	1-417/417	===============	0/0	100	99.28	vfdb	NP_460367	(sseE) type III secretion system effector SseE [TTSS(SPI-2 encode) (VF0321)] [Salmonella enterica subsp. enterica serovar Typhimurium str. LT2]
26	contig_1_segment0_pilon_pilon	2599171	2599758	sseD	1-588/588	===============	0/0	100	96.26	vfdb	NP_460366	(sseD) type III secretion system hydrophilic translocator pore protein SseD [TTSS(SPI-2 encode) (VF0321)] [Salmonella enterica subsp. enterica serovar Typhimurium str. LT2]
26	contig_1_segment0_pilon_pilon	2599774	2601228	sseC	1-1455/1455	===============	0/0	100	96.15	vfdb	NP_460365	(sseC) type III secretion system hydrophilic translocator pore protein SseC [TTSS(SPI-2 encode) (VF0321)] [Salmonella enterica subsp. enterica serovar Typhimurium str. LT2]
26	contig_1_segment0_pilon_pilon	2601231	2601704	sscA	1-474/474	===============	0/0	100	97.89	vfdb	NP_460364	(sscA) chaperone for sseC [SPI-2 encoded T3SS (SS021)] [Salmonella enterica subsp. enterica serovar Typhimurium str. LT2]
26	contig_1_segment0_pilon_pilon	2601701	2602291	sseB	1-591/591	===============	0/0	100	96.45	vfdb	NP_460363	(sseB) type III secretion system effector SseB [TTSS(SPI-2 encode) (VF0321)] [Salmonella enterica subsp. enterica serovar Typhimurium str. LT2]
26	contig_1_segment0_pilon_pilon	2602298	2602624	sseA	1-327/327	===============	0/0	100	99.39	vfdb	NP_460362	(sseA) chaperone for sseB and sseD [TTSS(SPI-2 encode) (VF0321)] [Salmonella enterica subsp. enterica serovar Typhimurium str. LT2]
26	contig_1_segment0_pilon_pilon	2602887	2603129	ssaE	1-243/243	===============	0/0	100	98.77	vfdb	NP_460361	(ssaE) chaperone for sseB [TTSS(SPI-2 encode) (VF0321)] [Salmonella enterica subsp. enterica serovar Typhimurium str. LT2]
26	contig_1_segment0_pilon_pilon	2603137	2604348	ssaD	1-1212/1212	===============	0/0	100	98.43	vfdb	NP_460360	(ssaD) type III secretion system outer MS ring protein SsaD [TTSS(SPI-2 encode) (VF0321)] [Salmonella enterica subsp. enterica serovar Typhimurium str. LT2]
26	contig_1_segment0_pilon_pilon	2604329	2605822	ssaC	1-1494/1494	===============	0/0	100	98.73	vfdb	NP_460359	(ssaC) type III secretion system secretin SsaC [TTSS(SPI-2 encode) (VF0321)] [Salmonella enterica subsp. enterica serovar Typhimurium str. LT2]
26	contig_1_segment0_pilon_pilon	2605824	2606225	spiC/ssaB	1-402/402	===============	0/0	100	99.5	vfdb	NP_460358	(spiC/ssaB) type III secretion system protein SsaB [TTSS(SPI-2 encode) (VF0321)] [Salmonella enterica subsp. enterica serovar Typhimurium str. LT2]
26	contig_1_segment0_pilon_pilon	2776075	2777085	sifA	1-1011/1011	===============	0/0	100	96.04	vfdb	NP_460194	(sifA) type III secretion system effector SifA N-terminal SKIP-binding domain C-terminal guanine nucleotide exchange factor activity [TTSS(SPI-2 encode) (VF0321)] [Salmonella enterica subsp. enterica serovar Typhimurium str. LT2]
26	contig_1_segment0_pilon_pilon	2823576	2824128	flgH	125-677/684	..=============	0/0	80.85	77.76	vfdb	YP_001006758	(flgH) flagellar L-ring protein precursor FlgH [Flagella (VF0394)] [Yersinia enterocolitica subsp. enterocolitica 8081]
26	contig_1_segment0_pilon_pilon	2824322	2824974	flgG	2-654/654	========/======	2/2	99.69	75.53	vfdb	YP_001006759	(flgG) flagellar basal-body rod protein FlgG [Flagella (VF0394)] [Yersinia enterocolitica subsp. enterocolitica 8081]
26	contig_1_segment0_pilon_pilon	2826705	2827099	flgE	7-401/1260	=====..........	0/0	31.35	76.2	vfdb	YP_001006761	(flgE) flagellar hook protein FlgE [Flagella (VF0394)] [Yersinia enterocolitica subsp. enterocolitica 8081]
26	contig_1_segment0_pilon_pilon	2854430	2854756	csgC	1-327/327	===============	0/0	100	100	vfdb	NP_460116	(csgC) curli assembly protein CsgC [Agf (VF0103)] [Salmonella enterica subsp. enterica serovar Typhimurium str. LT2]
26	contig_1_segment0_pilon_pilon	2854818	2855273	csgA	1-456/456	===============	0/0	100	99.56	vfdb	NP_460115	(csgA) curlin major subunit CsgA [Agf (VF0103)] [Salmonella enterica subsp. enterica serovar Typhimurium str. LT2]
26	contig_1_segment0_pilon_pilon	2855315	2855770	csgB	1-456/456	===============	0/0	100	100	vfdb	NP_460114	(csgB) minor curlin subunit precursor curli nucleator protein CsgB [Agf (VF0103)] [Salmonella enterica subsp. enterica serovar Typhimurium str. LT2]
26	contig_1_segment0_pilon_pilon	2856525	2857175	csgD	1-651/651	===============	0/0	100	99.08	vfdb	NP_460113	(csgD) DNA-binding transcriptional regulator CsgD [curli fibers/thin aggregative fimbriae (AGF) (AI094)] [Salmonella enterica subsp. enterica serovar Typhimurium str. LT2]
26	contig_1_segment0_pilon_pilon	2857180	2857575	csgE	1-396/396	===============	0/0	100	99.5	vfdb	NP_460112	(csgE) curli production assembly/transport protein CsgE [Agf (VF0103)] [Salmonella enterica subsp. enterica serovar Typhimurium str. LT2]
26	contig_1_segment0_pilon_pilon	2857602	2858018	csgF	1-417/417	===============	0/0	100	99.76	vfdb	NP_460111	(csgF) curli production assembly/transport protein CsgF [Agf (VF0103)] [Salmonella enterica subsp. enterica serovar Typhimurium str. LT2]
26	contig_1_segment0_pilon_pilon	2858045	2858878	csgG	1-834/834	===============	0/0	100	99.52	vfdb	NP_460110	(csgG) curli production assembly/transport protein CsgG [Agf (VF0103)] [Salmonella enterica subsp. enterica serovar Typhimurium str. LT2]
26	contig_1_segment0_pilon_pilon	2972203	2974551	sopA	1-2349/2349	===============	0/0	100	98.55	vfdb	NP_461011	(sopA) type III secretion system effector SopA E3 ubiquitin ligase [TTSS(SPI-1 encode) (VF0116)] [Salmonella enterica subsp. enterica serovar Typhimurium str. LT2]
26	contig_1_segment0_pilon_pilon	3070764	3070942	sseK2	1-179/1047	===............	0/0	17.1	97.77	vfdb	NP_461081	(sseK2) type III secretion system effector SseK2 [SPI-2 encoded T3SS (SS021)] [Salmonella enterica subsp. enterica serovar Typhimurium str. LT2]
26	contig_1_segment0_pilon_pilon	3219067	3220020	sseL	1-954/954	===============	0/0	100	95.91	vfdb	NP_461229	(sseL) type III secretion system effector SseL deubiquitinase [SPI-2 encoded T3SS (SS021)] [Salmonella enterica subsp. enterica serovar Typhimurium str. LT2]
26	contig_1_segment0_pilon_pilon	3467863	3472682	shdA	1307-6120/6120	..======/======	7/14	78.59	94.88	vfdb	NP_461448	(shdA) AIDA autotransporter-like protein [ShdA (VF0398)] [Salmonella enterica subsp. enterica serovar Typhimurium str. LT2]
26	contig_1_segment0_pilon_pilon	3473795	3474003	shdA	1-209/6120	=..............	0/0	3.42	96.17	vfdb	NP_461448	(shdA) AIDA autotransporter-like protein [ShdA (VF0398)] [Salmonella enterica subsp. enterica serovar Typhimurium str. LT2]
26	contig_1_segment0_pilon_pilon	3474543	3474696	ratB	7155-7308/7308	..............=	0/0	2.11	92.86	vfdb	NP_461449	(ratB) putative outer membrane protein [RatB (VF0399)] [Salmonella enterica subsp. enterica serovar Typhimurium str. LT2]
26	contig_1_segment0_pilon_pilon	3474696	3474913	ratB	1-218/7308	=..............	0/0	2.98	97.71	vfdb	NP_461449	(ratB) putative outer membrane protein [RatB (VF0399)] [Salmonella enterica subsp. enterica serovar Typhimurium str. LT2]
26	contig_1_segment0_pilon_pilon	3481824	3484016	sinH	1-2193/2193	===============	0/0	100	97.81	vfdb	NP_461452	(sinH) intimin-like protein [SinH (VF0400)] [Salmonella enterica subsp. enterica serovar Typhimurium str. LT2]
26	contig_1_segment0_pilon_pilon	3696286	3697401	iroB	34-1149/1164	===============	0/0	95.88	78.58	vfdb	NP_753168	(iroB) glucosyltransferase IroB [Salmochelin (IA013)] [Escherichia coli CFT073]
26	contig_1_segment0_pilon_pilon	3697487	3701117	iroC	69-3687/3738	========/======	19/36	96.5	76.2	vfdb	NP_753167	(iroC) ATP binding cassette transporter [Salmochelin (IA013)] [Escherichia coli CFT073]
26	contig_1_segment0_pilon_pilon	3703516	3705690	iroN	1-2178/2178	========/======	5/7	99.77	77.29	vfdb	NP_753164	(iroN) salmochelin receptor IroN [IroN (VF0230)] [Escherichia coli CFT073]
26	contig_1_segment0_pilon_pilon	3706717	3707769	pipB2	1-1053/1053	===============	0/0	100	94.97	vfdb	NP_461706	(pipB2) type III secretion system effector PipB3 [SPI-2 encoded T3SS (SS021)] [Salmonella enterica subsp. enterica serovar Typhimurium str. LT2]
26	contig_1_segment0_pilon_pilon	3709509	3710405	mig-14	1-897/897	===============	0/0	100	98.66	vfdb	NP_461708	(mig-14) antimicrobial peptide resistance protein Mig-14 [Mig-14 (VF0395)] [Salmonella enterica subsp. enterica serovar Typhimurium str. LT2]
26	contig_1_segment0_pilon_pilon	3789867	3790775	avrA	1-909/909	===============	0/0	100	99.34	vfdb	NP_461786	(avrA) type III secretion system effector AvrA acetyltransferease [TTSS(SPI-1 encode) (VF0116)] [Salmonella enterica subsp. enterica serovar Typhimurium str. LT2]
26	contig_1_segment0_pilon_pilon	3793309	3793761	orgC	1-453/453	===============	0/0	100	98.01	vfdb	NP_461789	(orgC) type III secretion system effector OrgC [SPI-1 encoded T3SS (SS010)] [Salmonella enterica subsp. enterica serovar Typhimurium str. LT2]
26	contig_1_segment0_pilon_pilon	3793758	3794448	orgB	1-681/681	========/======	1/10	100	97.69	vfdb	NP_461790	(orgB) type III secretion system stator OrgB [TTSS(SPI-1 encode) (VF0116)] [Salmonella enterica subsp. enterica serovar Typhimurium str. LT2]
26	contig_1_segment0_pilon_pilon	3794405	3795004	orgA	1-600/600	===============	0/0	100	99.5	vfdb	NP_461791	(orgA) type III secretion system accessory cytosolic protein OrgA [SPI-1 encoded T3SS (SS010)] [Salmonella enterica subsp. enterica serovar Typhimurium str. LT2]
26	contig_1_segment0_pilon_pilon	3794976	3795734	prgK	1-759/759	===============	0/0	100	99.61	vfdb	NP_461792	(prgK) type III secretion system inner MS ring protein PrgK [TTSS(SPI-1 encode) (VF0116)] [Salmonella enterica subsp. enterica serovar Typhimurium str. LT2]
26	contig_1_segment0_pilon_pilon	3795731	3796036	prgJ	1-306/306	===============	0/0	100	99.02	vfdb	NP_461793	(prgJ) type III secretion system inner rod protein PrgJ [TTSS(SPI-1 encode) (VF0116)] [Salmonella enterica subsp. enterica serovar Typhimurium str. LT2]
26	contig_1_segment0_pilon_pilon	3796055	3796297	prgI	1-243/243	===============	0/0	100	97.12	vfdb	NP_461794	(prgI) type III secretion system needle filament protein PrgI [TTSS(SPI-1 encode) (VF0116)] [Salmonella enterica subsp. enterica serovar Typhimurium str. LT2]
26	contig_1_segment0_pilon_pilon	3796322	3797500	prgH	1-1179/1179	===============	0/0	100	99.15	vfdb	NP_461795	(prgH) type III secretion system outer MS ring protein PrgH [TTSS(SPI-1 encode) (VF0116)] [Salmonella enterica subsp. enterica serovar Typhimurium str. LT2]
26	contig_1_segment0_pilon_pilon	3802049	3803680	sptP	1-1632/1632	===============	0/0	100	98.78	vfdb	NP_461799	(sptP) type III secretion system effector SptP tyrosine phosphatase and GTPase-activating protein [TTSS(SPI-1 encode) (VF0116)] [Salmonella enterica subsp. enterica serovar Typhimurium str. LT2]
26	contig_1_segment0_pilon_pilon	3803667	3804059	sicP	1-393/393	===============	0/0	100	99.75	vfdb	NP_461800	(sicP) chaparone for SptP [TTSS(SPI-1 encode) (VF0116)] [Salmonella enterica subsp. enterica serovar Typhimurium str. LT2]
26	contig_1_segment0_pilon_pilon	3804657	3806714	sipA/sspA	1-2058/2058	===============	0/0	100	98.54	vfdb	NP_461803	(sipA/sspA) type III secretion system effector SipA actin polymerizing activity [TTSS(SPI-1 encode) (VF0116)] [Salmonella enterica subsp. enterica serovar Typhimurium str. LT2]
26	contig_1_segment0_pilon_pilon	3806733	3807764	sipD	1-1032/1032	===============	0/0	100	98.64	vfdb	NP_461804	(sipD) type III secretion system hydrophilic translocator needle tip protein SipD [TTSS(SPI-1 encode) (VF0116)] [Salmonella enterica subsp. enterica serovar Typhimurium str. LT2]
26	contig_1_segment0_pilon_pilon	3807835	3809064	sipC/sspC	1-1230/1230	===============	0/0	100	99.59	vfdb	NP_461805	(sipC/sspC) type III secretion system hydrophilic translocator pore protein SipC [TTSS(SPI-1 encode) (VF0116)] [Salmonella enterica subsp. enterica serovar Typhimurium str. LT2]
26	contig_1_segment0_pilon_pilon	3809092	3810873	sipB/sspB	1-1782/1782	===============	0/0	100	99.33	vfdb	NP_461806	(sipB/sspB) type III secretion system hydrophilic translocator pore protein SipB [TTSS(SPI-1 encode) (VF0116)] [Salmonella enterica subsp. enterica serovar Typhimurium str. LT2]
26	contig_1_segment0_pilon_pilon	3810876	3811373	sicA	1-498/498	===============	0/0	100	99.2	vfdb	NP_461807	(sicA) chaparone for SipC and SipB [TTSS(SPI-1 encode) (VF0116)] [Salmonella enterica subsp. enterica serovar Typhimurium str. LT2]
26	contig_1_segment0_pilon_pilon	3811511	3812581	spaS	1-1071/1071	===============	0/0	100	98.88	vfdb	NP_461808	(spaS) type III secretion system export apparatus switch protein SpaS [TTSS(SPI-1 encode) (VF0116)] [Salmonella enterica subsp. enterica serovar Typhimurium str. LT2]
26	contig_1_segment0_pilon_pilon	3812568	3813359	spaR	1-792/792	===============	0/0	100	99.62	vfdb	NP_461809	(spaR) type III secretion system minor export apparatus protein SpaR [TTSS(SPI-1 encode) (VF0116)] [Salmonella enterica subsp. enterica serovar Typhimurium str. LT2]
26	contig_1_segment0_pilon_pilon	3813363	3813623	spaQ	1-261/261	===============	0/0	100	100	vfdb	NP_461810	(spaQ) type III secretion system minor export apparatus protein SpaQ [TTSS(SPI-1 encode) (VF0116)] [Salmonella enterica subsp. enterica serovar Typhimurium str. LT2]
26	contig_1_segment0_pilon_pilon	3813649	3814323	spaP	1-675/675	===============	0/0	100	99.11	vfdb	NP_461811	(spaP) type III secretion system minor export apparatus protein SpaP [TTSS(SPI-1 encode) (VF0116)] [Salmonella enterica subsp. enterica serovar Typhimurium str. LT2]
26	contig_1_segment0_pilon_pilon	3814313	3815224	spaO	1-912/912	===============	0/0	100	99.12	vfdb	NP_461812	(spaO) type III secretion system C ring protein SpaO [TTSS(SPI-1 encode) (VF0116)] [Salmonella enterica subsp. enterica serovar Typhimurium str. LT2]
26	contig_1_segment0_pilon_pilon	3815224	3816234	invJ	1-1011/1011	===============	0/0	100	99.31	vfdb	NP_461813	(invJ) type III secretion system needle length regulator InvJ [TTSS(SPI-1 encode) (VF0116)] [Salmonella enterica subsp. enterica serovar Typhimurium str. LT2]
26	contig_1_segment0_pilon_pilon	3816234	3816677	invI	1-444/444	===============	0/0	100	99.1	vfdb	NP_461814	(invI) type III secretion system stalk protein InvI [TTSS(SPI-1 encode) (VF0116)] [Salmonella enterica subsp. enterica serovar Typhimurium str. LT2]
26	contig_1_segment0_pilon_pilon	3816655	3817950	invC	1-1296/1296	===============	0/0	100	99.38	vfdb	NP_461815	(invC) type III secretion system ATPase InvC [TTSS(SPI-1 encode) (VF0116)] [Salmonella enterica subsp. enterica serovar Typhimurium str. LT2]
26	contig_1_segment0_pilon_pilon	3817947	3818354	invB	1-408/408	===============	0/0	100	99.27	vfdb	NP_461816	(invB) type III secretion system protein InvB [TTSS(SPI-1 encode) (VF0116)] [Salmonella enterica subsp. enterica serovar Typhimurium str. LT2]
26	contig_1_segment0_pilon_pilon	3818378	3820435	invA	1-2058/2058	===============	0/0	100	99.76	vfdb	NP_461817	(invA) type III secretion system major export apparatus protein InvA [TTSS(SPI-1 encode) (VF0116)] [Salmonella enterica subsp. enterica serovar Typhimurium str. LT2]
26	contig_1_segment0_pilon_pilon	3820460	3821578	invE	1-1119/1119	===============	0/0	100	99.46	vfdb	NP_461818	(invE) type III secretion system gatekeeper invE [TTSS(SPI-1 encode) (VF0116)] [Salmonella enterica subsp. enterica serovar Typhimurium str. LT2]
26	contig_1_segment0_pilon_pilon	3821575	3823263	invG	1-1689/1689	===============	0/0	100	99.41	vfdb	NP_461819	(invG) type III secretion system secretin invG [TTSS(SPI-1 encode) (VF0116)] [Salmonella enterica subsp. enterica serovar Typhimurium str. LT2]
26	contig_1_segment0_pilon_pilon	3823260	3823910	invF	1-651/651	===============	0/0	100	99.54	vfdb	NP_461820	(invF) type III secretion system regulatory protein InvF [TTSS(SPI-1 encode) (VF0116)] [Salmonella enterica subsp. enterica serovar Typhimurium str. LT2]
26	contig_1_segment0_pilon_pilon	3824366	3824809	invH	1-444/444	===============	0/0	100	98.65	vfdb	NP_461821	(invH) type III secretion system pilotin invG [TTSS(SPI-1 encode) (VF0116)] [Salmonella enterica subsp. enterica serovar Typhimurium str. LT2]
26	contig_1_segment0_pilon_pilon	3868337	3869291	sopD	1-954/954	========/======	1/1	100	98.53	vfdb	NP_461866	(sopD) type III secretion system effector SopD [TTSS(SPI-1 encode) (VF0116)] [Salmonella enterica subsp. enterica serovar Typhimurium str. LT2]
26	contig_1_segment0_pilon_pilon	4608678	4609205	lpfE	1-528/528	===============	0/0	100	99.43	vfdb	NP_462537	(lpfE) long polar fimbrial minor subunit LpfE adhesin [Lpf (VF0105)] [Salmonella enterica subsp. enterica serovar Typhimurium str. LT2]
26	contig_1_segment0_pilon_pilon	4609211	4609806	lpfD	485-1080/1080	......==/======	4/10	54.72	89.68	vfdb	NP_462538	(lpfD) long polar fimbrial protein LpfD [Lpf (VF0105)] [Salmonella enterica subsp. enterica serovar Typhimurium str. LT2]
26	contig_1_segment0_pilon_pilon	4610115	4610275	lpfD	1-161/1080	===............	0/0	14.91	78.88	vfdb	NP_462538	(lpfD) long polar fimbrial protein LpfD [Lpf (VF0105)] [Salmonella enterica subsp. enterica serovar Typhimurium str. LT2]
26	contig_1_segment0_pilon_pilon	4610293	4612819	lpfC	1-2529/2529	========/======	1/2	99.92	98.46	vfdb	NP_462539	(lpfC) long polar fimbrial usher protein LpfC [Lpf (VF0105)] [Salmonella enterica subsp. enterica serovar Typhimurium str. LT2]
26	contig_1_segment0_pilon_pilon	4612842	4613540	lpfB	1-699/699	===============	0/0	100	98.86	vfdb	NP_462540	(lpfB) long polar fimbrial chaperone protein LpfB [Lpf (VF0105)] [Salmonella enterica subsp. enterica serovar Typhimurium str. LT2]
26	contig_1_segment0_pilon_pilon	4613625	4614161	lpfA	1-537/537	===============	0/0	100	96.65	vfdb	NP_462541	(lpfA) long polar fimbria protein LpfA [Lpf (VF0105)] [Salmonella enterica subsp. enterica serovar Typhimurium str. LT2]
26	contig_1_segment0_pilon_pilon	4748037	4750904	misL	1-2868/2868	===============	0/0	100	98.43	vfdb	NP_462656	(misL) putative autotransporter [MisL (VF0397)] [Salmonella enterica subsp. enterica serovar Typhimurium str. LT2]
26	contig_1_segment0_pilon_pilon	4754838	4757564	mgtB	1-2727/2727	===============	0/0	100	98.94	vfdb	NP_462662	(mgtB) Mg2+ transport protein [MgtBC (VF0106)] [Salmonella enterica subsp. enterica serovar Typhimurium str. LT2]
26	contig_1_segment0_pilon_pilon	4757784	4758479	mgtC	1-696/696	===============	0/0	100	98.42	vfdb	NP_462663	(mgtC) Mg2+ transport protein [MgtBC (VF0106)] [Salmonella enterica subsp. enterica serovar Typhimurium str. LT2]
27	contig_1_segment0_pilon_pilon	19281	20114	csgG	1-834/834	===============	0/0	100	99.52	vfdb	NP_460110	(csgG) curli production assembly/transport protein CsgG [Agf (VF0103)] [Salmonella enterica subsp. enterica serovar Typhimurium str. LT2]
27	contig_1_segment0_pilon_pilon	20141	20557	csgF	1-417/417	===============	0/0	100	99.76	vfdb	NP_460111	(csgF) curli production assembly/transport protein CsgF [Agf (VF0103)] [Salmonella enterica subsp. enterica serovar Typhimurium str. LT2]
27	contig_1_segment0_pilon_pilon	20584	20979	csgE	1-396/396	===============	0/0	100	99.5	vfdb	NP_460112	(csgE) curli production assembly/transport protein CsgE [Agf (VF0103)] [Salmonella enterica subsp. enterica serovar Typhimurium str. LT2]
27	contig_1_segment0_pilon_pilon	20984	21634	csgD	1-651/651	===============	0/0	100	99.08	vfdb	NP_460113	(csgD) DNA-binding transcriptional regulator CsgD [curli fibers/thin aggregative fimbriae (AGF) (AI094)] [Salmonella enterica subsp. enterica serovar Typhimurium str. LT2]
27	contig_1_segment0_pilon_pilon	22389	22844	csgB	1-456/456	===============	0/0	100	100	vfdb	NP_460114	(csgB) minor curlin subunit precursor curli nucleator protein CsgB [Agf (VF0103)] [Salmonella enterica subsp. enterica serovar Typhimurium str. LT2]
27	contig_1_segment0_pilon_pilon	22886	23341	csgA	1-456/456	===============	0/0	100	99.56	vfdb	NP_460115	(csgA) curlin major subunit CsgA [Agf (VF0103)] [Salmonella enterica subsp. enterica serovar Typhimurium str. LT2]
27	contig_1_segment0_pilon_pilon	23403	23729	csgC	1-327/327	===============	0/0	100	100	vfdb	NP_460116	(csgC) curli assembly protein CsgC [Agf (VF0103)] [Salmonella enterica subsp. enterica serovar Typhimurium str. LT2]
27	contig_1_segment0_pilon_pilon	51060	51454	flgE	7-401/1260	=====..........	0/0	31.35	76.2	vfdb	YP_001006761	(flgE) flagellar hook protein FlgE [Flagella (VF0394)] [Yersinia enterocolitica subsp. enterocolitica 8081]
27	contig_1_segment0_pilon_pilon	53185	53837	flgG	2-654/654	========/======	2/2	99.69	75.53	vfdb	YP_001006759	(flgG) flagellar basal-body rod protein FlgG [Flagella (VF0394)] [Yersinia enterocolitica subsp. enterocolitica 8081]
27	contig_1_segment0_pilon_pilon	54031	54583	flgH	125-677/684	..=============	0/0	80.85	77.76	vfdb	YP_001006758	(flgH) flagellar L-ring protein precursor FlgH [Flagella (VF0394)] [Yersinia enterocolitica subsp. enterocolitica 8081]
27	contig_1_segment0_pilon_pilon	101074	102084	sifA	1-1011/1011	===============	0/0	100	96.04	vfdb	NP_460194	(sifA) type III secretion system effector SifA N-terminal SKIP-binding domain C-terminal guanine nucleotide exchange factor activity [TTSS(SPI-2 encode) (VF0321)] [Salmonella enterica subsp. enterica serovar Typhimurium str. LT2]
27	contig_1_segment0_pilon_pilon	271934	272335	spiC/ssaB	1-402/402	===============	0/0	100	99.5	vfdb	NP_460358	(spiC/ssaB) type III secretion system protein SsaB [TTSS(SPI-2 encode) (VF0321)] [Salmonella enterica subsp. enterica serovar Typhimurium str. LT2]
27	contig_1_segment0_pilon_pilon	272337	273830	ssaC	1-1494/1494	===============	0/0	100	98.73	vfdb	NP_460359	(ssaC) type III secretion system secretin SsaC [TTSS(SPI-2 encode) (VF0321)] [Salmonella enterica subsp. enterica serovar Typhimurium str. LT2]
27	contig_1_segment0_pilon_pilon	273811	275022	ssaD	1-1212/1212	===============	0/0	100	98.43	vfdb	NP_460360	(ssaD) type III secretion system outer MS ring protein SsaD [TTSS(SPI-2 encode) (VF0321)] [Salmonella enterica subsp. enterica serovar Typhimurium str. LT2]
27	contig_1_segment0_pilon_pilon	275030	275272	ssaE	1-243/243	===============	0/0	100	98.77	vfdb	NP_460361	(ssaE) chaperone for sseB [TTSS(SPI-2 encode) (VF0321)] [Salmonella enterica subsp. enterica serovar Typhimurium str. LT2]
27	contig_1_segment0_pilon_pilon	275535	275861	sseA	1-327/327	===============	0/0	100	99.39	vfdb	NP_460362	(sseA) chaperone for sseB and sseD [TTSS(SPI-2 encode) (VF0321)] [Salmonella enterica subsp. enterica serovar Typhimurium str. LT2]
27	contig_1_segment0_pilon_pilon	275868	276458	sseB	1-591/591	===============	0/0	100	96.45	vfdb	NP_460363	(sseB) type III secretion system effector SseB [TTSS(SPI-2 encode) (VF0321)] [Salmonella enterica subsp. enterica serovar Typhimurium str. LT2]
27	contig_1_segment0_pilon_pilon	276455	276928	sscA	1-474/474	===============	0/0	100	97.89	vfdb	NP_460364	(sscA) chaperone for sseC [SPI-2 encoded T3SS (SS021)] [Salmonella enterica subsp. enterica serovar Typhimurium str. LT2]
27	contig_1_segment0_pilon_pilon	276931	278385	sseC	1-1455/1455	===============	0/0	100	96.15	vfdb	NP_460365	(sseC) type III secretion system hydrophilic translocator pore protein SseC [TTSS(SPI-2 encode) (VF0321)] [Salmonella enterica subsp. enterica serovar Typhimurium str. LT2]
27	contig_1_segment0_pilon_pilon	278401	278988	sseD	1-588/588	===============	0/0	100	96.26	vfdb	NP_460366	(sseD) type III secretion system hydrophilic translocator pore protein SseD [TTSS(SPI-2 encode) (VF0321)] [Salmonella enterica subsp. enterica serovar Typhimurium str. LT2]
27	contig_1_segment0_pilon_pilon	278991	279407	sseE	1-417/417	===============	0/0	100	99.28	vfdb	NP_460367	(sseE) type III secretion system effector SseE [TTSS(SPI-2 encode) (VF0321)] [Salmonella enterica subsp. enterica serovar Typhimurium str. LT2]
27	contig_1_segment0_pilon_pilon	279459	279893	sscB	1-435/435	===============	0/0	100	99.54	vfdb	NP_460368	(sscB) chaperone for sseF [SPI-2 encoded T3SS (SS021)] [Salmonella enterica subsp. enterica serovar Typhimurium str. LT2]
27	contig_1_segment0_pilon_pilon	279909	280691	sseF	1-783/783	===============	0/0	100	97.96	vfdb	NP_460369	(sseF) type III secretion system effector SseF [TTSS(SPI-2 encode) (VF0321)] [Salmonella enterica subsp. enterica serovar Typhimurium str. LT2]
27	contig_1_segment0_pilon_pilon	280688	281377	sseG	1-690/690	===============	0/0	100	97.83	vfdb	NP_460370	(sseG) type III secretion system effector SseG [TTSS(SPI-2 encode) (VF0321)] [Salmonella enterica subsp. enterica serovar Typhimurium str. LT2]
27	contig_1_segment0_pilon_pilon	281471	281686	ssaG	1-216/216	===============	0/0	100	99.54	vfdb	NP_460371	(ssaG) type III secretion system needle filament protein SsaG [TTSS(SPI-2 encode) (VF0321)] [Salmonella enterica subsp. enterica serovar Typhimurium str. LT2]
27	contig_1_segment0_pilon_pilon	281727	281954	ssaH	1-228/228	===============	0/0	100	98.25	vfdb	NP_460372	(ssaH) type III secretion system protein SsaH [TTSS(SPI-2 encode) (VF0321)] [Salmonella enterica subsp. enterica serovar Typhimurium str. LT2]
27	contig_1_segment0_pilon_pilon	281966	282214	ssaI	1-249/249	===============	0/0	100	97.99	vfdb	NP_460373	(ssaI) type III secretion system inner rod protein SsaI [TTSS(SPI-2 encode) (VF0321)] [Salmonella enterica subsp. enterica serovar Typhimurium str. LT2]
27	contig_1_segment0_pilon_pilon	282211	282959	ssaJ	1-750/750	========/======	1/1	99.87	98.53	vfdb	NP_460374	(ssaJ) type III secretion system inner MS ring protein SsaJ [TTSS(SPI-2 encode) (VF0321)] [Salmonella enterica subsp. enterica serovar Typhimurium str. LT2]
27	contig_1_segment0_pilon_pilon	283522	284196	ssaK	1-675/675	===============	0/0	100	99.11	vfdb	NP_460376	(ssaK) type III secretion system stator SsaK [TTSS(SPI-2 encode) (VF0321)] [Salmonella enterica subsp. enterica serovar Typhimurium str. LT2]
27	contig_1_segment0_pilon_pilon	284162	285178	ssaL	1-1017/1017	===============	0/0	100	98.72	vfdb	NP_460377	(ssaL) type III secretion system gatekeeper SsaL [TTSS(SPI-2 encode) (VF0321)] [Salmonella enterica subsp. enterica serovar Typhimurium str. LT2]
27	contig_1_segment0_pilon_pilon	285236	285604	ssaM	1-369/369	===============	0/0	100	97.83	vfdb	NP_460378	(ssaM) type III secretion system protein SsaM [TTSS(SPI-2 encode) (VF0321)] [Salmonella enterica subsp. enterica serovar Typhimurium str. LT2]
27	contig_1_segment0_pilon_pilon	285589	287634	ssaV	1-2046/2046	===============	0/0	100	98.73	vfdb	NP_460379	(ssaV) type III secretion system major export apparatus protein ssaV [TTSS(SPI-2 encode) (VF0321)] [Salmonella enterica subsp. enterica serovar Typhimurium str. LT2]
27	contig_1_segment0_pilon_pilon	287624	288925	ssaN	1-1302/1302	===============	0/0	100	98.77	vfdb	NP_460380	(ssaN) type III secretion system ATPase SsaN [TTSS(SPI-2 encode) (VF0321)] [Salmonella enterica subsp. enterica serovar Typhimurium str. LT2]
27	contig_1_segment0_pilon_pilon	288928	289305	ssaO	1-378/378	===============	0/0	100	99.47	vfdb	NP_460381	(ssaO) type III secretion system stalk protein SsaO [TTSS(SPI-2 encode) (VF0321)] [Salmonella enterica subsp. enterica serovar Typhimurium str. LT2]
27	contig_1_segment0_pilon_pilon	289286	289660	ssaP	1-375/375	===============	0/0	100	98.67	vfdb	NP_460382	(ssaP) type III secretion system needle length regulator SsaP [TTSS(SPI-2 encode) (VF0321)] [Salmonella enterica subsp. enterica serovar Typhimurium str. LT2]
27	contig_1_segment0_pilon_pilon	289641	290609	ssaQ	1-969/969	===============	0/0	100	98.45	vfdb	NP_460383	(ssaQ) type III secretion system C ring protein SsaQ [TTSS(SPI-2 encode) (VF0321)] [Salmonella enterica subsp. enterica serovar Typhimurium str. LT2]
27	contig_1_segment0_pilon_pilon	290677	291324	ssaR	1-648/648	===============	0/0	100	99.69	vfdb	NP_460384	(ssaR) type III secretion system minor export apparatus protein SsaR [TTSS(SPI-2 encode) (VF0321)] [Salmonella enterica subsp. enterica serovar Typhimurium str. LT2]
27	contig_1_segment0_pilon_pilon	291321	291587	ssaS	1-267/267	===============	0/0	100	99.62	vfdb	NP_460385	(ssaS) type III secretion system minor export apparatus protein SsaS [TTSS(SPI-2 encode) (VF0321)] [Salmonella enterica subsp. enterica serovar Typhimurium str. LT2]
27	contig_1_segment0_pilon_pilon	291588	292367	ssaT	1-780/780	===============	0/0	100	98.46	vfdb	NP_460386	(ssaT) type III secretion system minor export apparatus protein SsaT [TTSS(SPI-2 encode) (VF0321)] [Salmonella enterica subsp. enterica serovar Typhimurium str. LT2]
27	contig_1_segment0_pilon_pilon	292364	293422	ssaU	1-1059/1059	===============	0/0	100	99.15	vfdb	NP_460387	(ssaU) type III secretion system export apparatus switch protein SsaU [TTSS(SPI-2 encode) (VF0321)] [Salmonella enterica subsp. enterica serovar Typhimurium str. LT2]
27	contig_1_segment0_pilon_pilon	464215	464847	steA	1-633/633	===============	0/0	100	94.47	vfdb	NP_460542	(steA) type III secretion system effector SteA [SPI-1 encoded T3SS (SS010)] [Salmonella enterica subsp. enterica serovar Typhimurium str. LT2]
27	contig_1_segment0_pilon_pilon	486872	487822	sifB	1-951/951	===============	0/0	100	96.32	vfdb	NP_460561	(sifB) type III secretion system effector SifB [SPI-2 encoded T3SS (SS021)] [Salmonella enterica subsp. enterica serovar Typhimurium str. LT2]
27	contig_1_segment0_pilon_pilon	519043	519444	steB	1-402/402	===============	0/0	100	98.76	vfdb	AAL20547	(steB) type III secretion system effector SteB [SPI-1 encoded T3SS (SS010)] [Salmonella enterica subsp. enterica serovar Typhimurium str. LT2]
27	contig_1_segment0_pilon_pilon	520703	521929	sseJ	1-1227/1227	===============	0/0	100	96.66	vfdb	NP_460590	(sseJ) type III secretion system effector SseJ glycerophospholipid:cholesterol acyltransferase [TTSS(SPI-2 encode) (VF0321)] [Salmonella enterica subsp. enterica serovar Typhimurium str. LT2]
27	contig_1_segment0_pilon_pilon	593588	594961	steC	1-1374/1374	===============	0/0	100	96.14	vfdb	NP_460656	(steC) type III secretion system effector SteC [SPI-2 encoded T3SS (SS021)] [Salmonella enterica subsp. enterica serovar Typhimurium str. LT2]
27	contig_1_segment0_pilon_pilon	757945	758667	sopE2	1-723/723	===============	0/0	100	97.09	vfdb	NP_460811	(sopE2) type III secretion system effector SopE2 guanine nucleotide exchange factor [TTSS(SPI-1 encode) (VF0116)] [Salmonella enterica subsp. enterica serovar Typhimurium str. LT2]
27	contig_1_segment0_pilon_pilon	766851	768508	sspH2	691-2342/2367	....====/======	4/10	69.71	85.18	vfdb	NP_461184	(sspH2) type III secretion system effector SspH2 E3 ubiquitin ligase [TTSS(SPI-2 encode) (VF0321)] [Salmonella enterica subsp. enterica serovar Typhimurium str. LT2]
27	contig_1_segment0_pilon_pilon	767938	769261	sspH2	1-1315/2367	========/......	10/27	55.18	78.77	vfdb	NP_461184	(sspH2) type III secretion system effector SspH2 E3 ubiquitin ligase [TTSS(SPI-2 encode) (VF0321)] [Salmonella enterica subsp. enterica serovar Typhimurium str. LT2]
27	contig_1_segment0_pilon_pilon	814240	814627	cheY	1-388/390	===============	0/0	99.49	77.83	vfdb	YP_001006774	(cheY) chemotaxis regulatory protein CheY [peritrichous flagella (AI145)] [Yersinia enterocolitica subsp. enterocolitica 8081]
27	contig_1_segment0_pilon_pilon	816869	817563	cheD	823-1517/1674	.......=======.	0/0	41.52	75.68	vfdb	YP_001006778	(cheD) methyl-accepting chemotaxis protein CheD [peritrichous flagella (AI145)] [Yersinia enterocolitica subsp. enterocolitica 8081]
27	contig_1_segment0_pilon_pilon	818640	819095	cheW	25-480/498	===============	0/0	91.57	75.66	vfdb	YP_001006779	(cheW) purine-binding chemotaxis protein CheW [peritrichous flagella (AI145)] [Yersinia enterocolitica subsp. enterocolitica 8081]
27	contig_1_segment0_pilon_pilon	820767	821155	cheA	1-389/2055	===...../......	2/4	18.83	75.96	vfdb	YP_001006780	(cheA) chemotaxis protein CheA [peritrichous flagella (AI145)] [Yersinia enterocolitica subsp. enterocolitica 8081]
27	contig_1_segment0_pilon_pilon	823116	823671	flhC	6-564/582	========/======	5/7	95.19	75.22	vfdb	YP_001006783	(flhC) flagellar biosynthesis transcription activator FlhC [Flagella (VF0394)] [Yersinia enterocolitica subsp. enterocolitica 8081]
27	contig_1_segment0_pilon_pilon	846730	847422	fliA	10-702/723	========/======	2/2	95.71	75.94	vfdb	YP_001006726	(fliA) flagellar biosynthesis sigma factor [Flagella (VF0394)] [Yersinia enterocolitica subsp. enterocolitica 8081]
27	contig_1_segment0_pilon_pilon	848912	849113	fliC	909-1110/1110	............===	0/0	18.2	77.72	vfdb	YP_001006730	(fliC) flagellin [Flagella (VF0394)] [Yersinia enterocolitica subsp. enterocolitica 8081]
27	contig_1_segment0_pilon_pilon	850020	850420	fliC	7-407/1146	======.........	0/0	34.99	77.81	vfdb	YP_001006728	(fliC) flagellin [Flagella (VF0394)] [Yersinia enterocolitica subsp. enterocolitica 8081]
27	contig_1_segment0_pilon_pilon	859503	860482	fliG	12-991/993	===============	0/0	98.69	79.49	vfdb	YP_001006742	(fliG) flagellar motor switch protein G [Flagella (VF0394)] [Yersinia enterocolitica subsp. enterocolitica 8081]
27	contig_1_segment0_pilon_pilon	864816	865824	fliM	1-1005/1005	========/======	4/6	99.9	75.55	vfdb	YP_001006748	(fliM) flagellar motor switch protein FliM [Flagella (VF0394)] [Yersinia enterocolitica subsp. enterocolitica 8081]
27	contig_1_segment0_pilon_pilon	865970	866230	fliN	157-417/417	.....==========	0/0	62.59	80.46	vfdb	YP_001006749	(fliN) flagellar motor switch protein FliN [Flagella (VF0394)] [Yersinia enterocolitica subsp. enterocolitica 8081]
27	contig_1_segment0_pilon_pilon	866667	867343	fliP	10-686/687	========/======	2/2	98.4	75.52	vfdb	YP_001006751	(fliP) flagellar biosynthetic protein FliP [Flagella (VF0394)] [Yersinia enterocolitica subsp. enterocolitica 8081]
27	contig_1_segment0_pilon_pilon	956659	958344	sopB/sigD	1-1686/1686	===============	0/0	100	97.81	vfdb	NP_460064	(sopB/sigD) type III secretion system effector SopB phosphoinositide phosphatase [TTSS(SPI-1 encode) (VF0116)] [Salmonella enterica subsp. enterica serovar Typhimurium str. LT2]
27	contig_1_segment0_pilon_pilon	959684	960559	pipB	1-876/876	===============	0/0	100	98.52	vfdb	NP_460061	(pipB) type III secretion system effector PipB [SPI-2 encoded T3SS (SS021)] [Salmonella enterica subsp. enterica serovar Typhimurium str. LT2]
27	contig_1_segment0_pilon_pilon	974991	976049	ompA	1-1041/1041	========/======	1/18	100	88.86	vfdb	AAF37887	(ompA) outer membrane protein A [OmpA (VF0236)] [Escherichia coli O18:K1:H7 str. RS218]
27	contig_1_segment0_pilon_pilon	1036157	1037116	sopD2	1-960/960	===============	0/0	100	92.92	vfdb	NP_459947	(sopD2) type III secretion system effector SopD2 [SPI-2 encoded T3SS (SS021)] [Salmonella enterica subsp. enterica serovar Typhimurium str. LT2]
27	contig_1_segment0_pilon_pilon	1173665	1175962	slrP	1-2298/2298	===============	0/0	100	97.04	vfdb	NP_459778	(slrP) type III secretion system effector SlrP E3 ubiquitin ligase [TTSS(SPI-1 encode) (VF0116)] [Salmonella enterica subsp. enterica serovar Typhimurium str. LT2]
27	contig_1_segment0_pilon_pilon	1370601	1371328	entA	16-743/747	===============	0/0	97.46	80.77	vfdb	NP_752614	(entA) 23-dihydro-23-dihydroxybenzoate dehydrogenase [Enterobactin (VF0228)] [Escherichia coli CFT073]
27	contig_1_segment0_pilon_pilon	1371359	1372209	entB	1-851/858	===============	0/0	99.18	80.49	vfdb	NP_752613	(entB) isochorismatase [Enterobactin (VF0228)] [Escherichia coli CFT073]
27	contig_1_segment0_pilon_pilon	1372236	1373833	entE	1-1598/1611	========/======	4/4	99.07	79.5	vfdb	NP_752612	(entE) 23-dihydroxybenzoate-AMP ligase component of enterobactin synthase multienzyme complex [Enterobactin (VF0228)] [Escherichia coli CFT073]
27	contig_1_segment0_pilon_pilon	1373843	1375029	entC	2-1188/1188	========/======	4/4	99.75	78.05	vfdb	NP_752611	(entC) isochorismate synthase 1 [Enterobactin (VF0228)] [Escherichia coli CFT073]
27	contig_1_segment0_pilon_pilon	1375379	1376249	fepB	53-923/957	===============	0/0	91.01	77.38	vfdb	NP_752610	(fepB) ferrienterobactin ABC transporter periplasmic binding protein [Enterobactin (VF0228)] [Escherichia coli CFT073]
27	contig_1_segment0_pilon_pilon	1376364	1377590	entS	1-1227/1251	===============	0/0	98.08	78.57	vfdb	NP_752609	(entS) enterobactin exporter iron-regulated [enterobactin (IA019)] [Escherichia coli CFT073]
27	contig_1_segment0_pilon_pilon	1377691	1378690	fepD	3-1002/1017	===============	0/0	98.33	78.8	vfdb	NP_752608	(fepD) ferrienterobactin ABC transporter permease [Enterobactin (VF0228)] [Escherichia coli CFT073]
27	contig_1_segment0_pilon_pilon	1378789	1379697	fepG	85-993/993	.==============	0/0	91.54	80.64	vfdb	NP_752607	(fepG) iron-enterobactin ABC transporter permease [Enterobactin (VF0228)] [Escherichia coli CFT073]
27	contig_1_segment0_pilon_pilon	1379694	1380481	fepC	1-788/816	========/======	2/2	96.45	80.48	vfdb	NP_752606	(fepC) ferrienterobactin ABC transporter ATPase [Enterobactin (VF0228)] [Escherichia coli CFT073]
27	contig_1_segment0_pilon_pilon	1387461	1389716	fepA	1-2241/2241	========/======	15/49	99.24	78.36	vfdb	NP_752600	(fepA) ferrienterobactin outer membrane transporter [Enterobactin (VF0228)] [Escherichia coli CFT073]
27	contig_1_segment0_pilon_pilon	1405998	1406360	gtrA	1-363/363	===============	0/0	100	75.21	vfdb	NP_706257	(gtrA) bactoprenol-linked glucose translocase/flippase [LPS (VF0124)] [Shigella flexneri 2a str. 301]
27	contig_1_segment0_pilon_pilon	1406357	1407264	gtrB	1-908/930	===============	0/0	97.63	77.2	vfdb	NP_706258	(gtrB) bactoprenol glucosyl transferase [LPS (VF0124)] [Shigella flexneri 2a str. 301]
27	contig_1_segment0_pilon_pilon	1413509	1414027	fimF	1-519/519	===============	0/0	100	98.84	vfdb	NP_459543	(fimF) type I fimbriae adaptor protein FimF [Type 1 fimbriae (VF0102)] [Salmonella enterica subsp. enterica serovar Typhimurium str. LT2]
27	contig_1_segment0_pilon_pilon	1414037	1415044	fimH	1-1008/1008	===============	0/0	100	98.11	vfdb	NP_459542	(fimH) type I fimbriae minor fimbrial subunit FimH adhesin [Type 1 fimbriae (VF0102)] [Salmonella enterica subsp. enterica serovar Typhimurium str. LT2]
27	contig_1_segment0_pilon_pilon	1415059	1417671	fimD	1-2613/2613	===============	0/0	100	98.58	vfdb	NP_459541	(fimD) usher protein FimD [Type 1 fimbriae (VF0102)] [Salmonella enterica subsp. enterica serovar Typhimurium str. LT2]
27	contig_1_segment0_pilon_pilon	1417702	1418394	fimC	1-693/693	===============	0/0	100	98.7	vfdb	NP_459540	(fimC) chaperone protein FimC [Type 1 fimbriae (VF0102)] [Salmonella enterica subsp. enterica serovar Typhimurium str. LT2]
27	contig_1_segment0_pilon_pilon	1418438	1418971	fimI	1-534/534	===============	0/0	100	99.25	vfdb	NP_459539	(fimI) fimbrial protein internal segment [Type 1 fimbriae (VF0102)] [Salmonella enterica subsp. enterica serovar Typhimurium str. LT2]
27	contig_1_segment0_pilon_pilon	1707195	1707607	gmhA/lpcA	130-542/585	...===========.	0/0	70.6	77.97	vfdb	NP_439337	(gmhA/lpcA) phosphoheptose isomerase [LOS (CVF494)] [Haemophilus influenzae Rd KW20]
27	contig_1_segment0_pilon_pilon	2103576	2103835	cheD	1-260/1674	===............	0/0	15.53	76.15	vfdb	YP_001006778	(cheD) methyl-accepting chemotaxis protein CheD [peritrichous flagella (AI145)] [Yersinia enterocolitica subsp. enterocolitica 8081]
27	contig_1_segment0_pilon_pilon	2493395	2494092	gtrB	1-698/930	========/===...	6/10	74.52	76.39	vfdb	NP_706258	(gtrB) bactoprenol glucosyl transferase [LPS (VF0124)] [Shigella flexneri 2a str. 301]
27	contig_1_segment0_pilon_pilon	2544960	2545970	sseK1	1-1011/1011	===============	0/0	100	99.01	vfdb	NP_463026	(sseK1) type III secretion system effector SseK1 [SPI-2 encoded T3SS (SS021)] [Salmonella enterica subsp. enterica serovar Typhimurium str. LT2]
27	contig_1_segment0_pilon_pilon	3023783	3024478	mgtC	1-696/696	===============	0/0	100	98.42	vfdb	NP_462663	(mgtC) Mg2+ transport protein [MgtBC (VF0106)] [Salmonella enterica subsp. enterica serovar Typhimurium str. LT2]
27	contig_1_segment0_pilon_pilon	3024698	3027424	mgtB	1-2727/2727	===============	0/0	100	98.94	vfdb	NP_462662	(mgtB) Mg2+ transport protein [MgtBC (VF0106)] [Salmonella enterica subsp. enterica serovar Typhimurium str. LT2]
27	contig_1_segment0_pilon_pilon	3031358	3034225	misL	1-2868/2868	===============	0/0	100	98.43	vfdb	NP_462656	(misL) putative autotransporter [MisL (VF0397)] [Salmonella enterica subsp. enterica serovar Typhimurium str. LT2]
27	contig_1_segment0_pilon_pilon	3168101	3168637	lpfA	1-537/537	===============	0/0	100	96.65	vfdb	NP_462541	(lpfA) long polar fimbria protein LpfA [Lpf (VF0105)] [Salmonella enterica subsp. enterica serovar Typhimurium str. LT2]
27	contig_1_segment0_pilon_pilon	3168722	3169420	lpfB	1-699/699	===============	0/0	100	98.86	vfdb	NP_462540	(lpfB) long polar fimbrial chaperone protein LpfB [Lpf (VF0105)] [Salmonella enterica subsp. enterica serovar Typhimurium str. LT2]
27	contig_1_segment0_pilon_pilon	3169443	3171971	lpfC	1-2529/2529	===============	0/0	100	98.54	vfdb	NP_462539	(lpfC) long polar fimbrial usher protein LpfC [Lpf (VF0105)] [Salmonella enterica subsp. enterica serovar Typhimurium str. LT2]
27	contig_1_segment0_pilon_pilon	3171989	3172149	lpfD	1-161/1080	===............	0/0	14.91	78.88	vfdb	NP_462538	(lpfD) long polar fimbrial protein LpfD [Lpf (VF0105)] [Salmonella enterica subsp. enterica serovar Typhimurium str. LT2]
27	contig_1_segment0_pilon_pilon	3172458	3173053	lpfD	485-1080/1080	......==/======	4/10	54.72	89.68	vfdb	NP_462538	(lpfD) long polar fimbrial protein LpfD [Lpf (VF0105)] [Salmonella enterica subsp. enterica serovar Typhimurium str. LT2]
27	contig_1_segment0_pilon_pilon	3173059	3173586	lpfE	1-528/528	===============	0/0	100	99.43	vfdb	NP_462537	(lpfE) long polar fimbrial minor subunit LpfE adhesin [Lpf (VF0105)] [Salmonella enterica subsp. enterica serovar Typhimurium str. LT2]
27	contig_1_segment0_pilon_pilon	3943755	3944709	sopD	1-954/954	========/======	1/1	100	98.53	vfdb	NP_461866	(sopD) type III secretion system effector SopD [TTSS(SPI-1 encode) (VF0116)] [Salmonella enterica subsp. enterica serovar Typhimurium str. LT2]
27	contig_1_segment0_pilon_pilon	3988237	3988680	invH	1-444/444	===============	0/0	100	98.65	vfdb	NP_461821	(invH) type III secretion system pilotin invG [TTSS(SPI-1 encode) (VF0116)] [Salmonella enterica subsp. enterica serovar Typhimurium str. LT2]
27	contig_1_segment0_pilon_pilon	3989136	3989786	invF	1-651/651	===============	0/0	100	99.54	vfdb	NP_461820	(invF) type III secretion system regulatory protein InvF [TTSS(SPI-1 encode) (VF0116)] [Salmonella enterica subsp. enterica serovar Typhimurium str. LT2]
27	contig_1_segment0_pilon_pilon	3989783	3991471	invG	1-1689/1689	===============	0/0	100	99.41	vfdb	NP_461819	(invG) type III secretion system secretin invG [TTSS(SPI-1 encode) (VF0116)] [Salmonella enterica subsp. enterica serovar Typhimurium str. LT2]
27	contig_1_segment0_pilon_pilon	3991468	3992586	invE	1-1119/1119	===============	0/0	100	99.46	vfdb	NP_461818	(invE) type III secretion system gatekeeper invE [TTSS(SPI-1 encode) (VF0116)] [Salmonella enterica subsp. enterica serovar Typhimurium str. LT2]
27	contig_1_segment0_pilon_pilon	3992611	3994668	invA	1-2058/2058	===============	0/0	100	99.76	vfdb	NP_461817	(invA) type III secretion system major export apparatus protein InvA [TTSS(SPI-1 encode) (VF0116)] [Salmonella enterica subsp. enterica serovar Typhimurium str. LT2]
27	contig_1_segment0_pilon_pilon	3994692	3995099	invB	1-408/408	===============	0/0	100	99.27	vfdb	NP_461816	(invB) type III secretion system protein InvB [TTSS(SPI-1 encode) (VF0116)] [Salmonella enterica subsp. enterica serovar Typhimurium str. LT2]
27	contig_1_segment0_pilon_pilon	3995096	3996391	invC	1-1296/1296	===============	0/0	100	99.38	vfdb	NP_461815	(invC) type III secretion system ATPase InvC [TTSS(SPI-1 encode) (VF0116)] [Salmonella enterica subsp. enterica serovar Typhimurium str. LT2]
27	contig_1_segment0_pilon_pilon	3996369	3996812	invI	1-444/444	===============	0/0	100	99.1	vfdb	NP_461814	(invI) type III secretion system stalk protein InvI [TTSS(SPI-1 encode) (VF0116)] [Salmonella enterica subsp. enterica serovar Typhimurium str. LT2]
27	contig_1_segment0_pilon_pilon	3996812	3997822	invJ	1-1011/1011	===============	0/0	100	99.31	vfdb	NP_461813	(invJ) type III secretion system needle length regulator InvJ [TTSS(SPI-1 encode) (VF0116)] [Salmonella enterica subsp. enterica serovar Typhimurium str. LT2]
27	contig_1_segment0_pilon_pilon	3997822	3998733	spaO	1-912/912	===============	0/0	100	99.12	vfdb	NP_461812	(spaO) type III secretion system C ring protein SpaO [TTSS(SPI-1 encode) (VF0116)] [Salmonella enterica subsp. enterica serovar Typhimurium str. LT2]
27	contig_1_segment0_pilon_pilon	3998723	3999397	spaP	1-675/675	===============	0/0	100	99.11	vfdb	NP_461811	(spaP) type III secretion system minor export apparatus protein SpaP [TTSS(SPI-1 encode) (VF0116)] [Salmonella enterica subsp. enterica serovar Typhimurium str. LT2]
27	contig_1_segment0_pilon_pilon	3999423	3999683	spaQ	1-261/261	===============	0/0	100	100	vfdb	NP_461810	(spaQ) type III secretion system minor export apparatus protein SpaQ [TTSS(SPI-1 encode) (VF0116)] [Salmonella enterica subsp. enterica serovar Typhimurium str. LT2]
27	contig_1_segment0_pilon_pilon	3999687	4000478	spaR	1-792/792	===============	0/0	100	99.62	vfdb	NP_461809	(spaR) type III secretion system minor export apparatus protein SpaR [TTSS(SPI-1 encode) (VF0116)] [Salmonella enterica subsp. enterica serovar Typhimurium str. LT2]
27	contig_1_segment0_pilon_pilon	4000465	4001535	spaS	1-1071/1071	===============	0/0	100	98.88	vfdb	NP_461808	(spaS) type III secretion system export apparatus switch protein SpaS [TTSS(SPI-1 encode) (VF0116)] [Salmonella enterica subsp. enterica serovar Typhimurium str. LT2]
27	contig_1_segment0_pilon_pilon	4001673	4002170	sicA	1-498/498	===============	0/0	100	99.2	vfdb	NP_461807	(sicA) chaparone for SipC and SipB [TTSS(SPI-1 encode) (VF0116)] [Salmonella enterica subsp. enterica serovar Typhimurium str. LT2]
27	contig_1_segment0_pilon_pilon	4002173	4003951	sipB/sspB	1-1782/1782	========/======	1/3	99.83	99.16	vfdb	NP_461806	(sipB/sspB) type III secretion system hydrophilic translocator pore protein SipB [TTSS(SPI-1 encode) (VF0116)] [Salmonella enterica subsp. enterica serovar Typhimurium str. LT2]
27	contig_1_segment0_pilon_pilon	4003979	4005208	sipC/sspC	1-1230/1230	===============	0/0	100	99.59	vfdb	NP_461805	(sipC/sspC) type III secretion system hydrophilic translocator pore protein SipC [TTSS(SPI-1 encode) (VF0116)] [Salmonella enterica subsp. enterica serovar Typhimurium str. LT2]
27	contig_1_segment0_pilon_pilon	4005279	4006310	sipD	1-1032/1032	===============	0/0	100	98.64	vfdb	NP_461804	(sipD) type III secretion system hydrophilic translocator needle tip protein SipD [TTSS(SPI-1 encode) (VF0116)] [Salmonella enterica subsp. enterica serovar Typhimurium str. LT2]
27	contig_1_segment0_pilon_pilon	4006329	4008386	sipA/sspA	1-2058/2058	===============	0/0	100	98.54	vfdb	NP_461803	(sipA/sspA) type III secretion system effector SipA actin polymerizing activity [TTSS(SPI-1 encode) (VF0116)] [Salmonella enterica subsp. enterica serovar Typhimurium str. LT2]
27	contig_1_segment0_pilon_pilon	4008984	4009376	sicP	1-393/393	===============	0/0	100	99.75	vfdb	NP_461800	(sicP) chaparone for SptP [TTSS(SPI-1 encode) (VF0116)] [Salmonella enterica subsp. enterica serovar Typhimurium str. LT2]
27	contig_1_segment0_pilon_pilon	4009363	4010994	sptP	1-1632/1632	===============	0/0	100	98.78	vfdb	NP_461799	(sptP) type III secretion system effector SptP tyrosine phosphatase and GTPase-activating protein [TTSS(SPI-1 encode) (VF0116)] [Salmonella enterica subsp. enterica serovar Typhimurium str. LT2]
27	contig_1_segment0_pilon_pilon	4015543	4016721	prgH	1-1179/1179	===============	0/0	100	99.15	vfdb	NP_461795	(prgH) type III secretion system outer MS ring protein PrgH [TTSS(SPI-1 encode) (VF0116)] [Salmonella enterica subsp. enterica serovar Typhimurium str. LT2]
27	contig_1_segment0_pilon_pilon	4016746	4016988	prgI	1-243/243	===============	0/0	100	97.12	vfdb	NP_461794	(prgI) type III secretion system needle filament protein PrgI [TTSS(SPI-1 encode) (VF0116)] [Salmonella enterica subsp. enterica serovar Typhimurium str. LT2]
27	contig_1_segment0_pilon_pilon	4017007	4017312	prgJ	1-306/306	===============	0/0	100	99.02	vfdb	NP_461793	(prgJ) type III secretion system inner rod protein PrgJ [TTSS(SPI-1 encode) (VF0116)] [Salmonella enterica subsp. enterica serovar Typhimurium str. LT2]
27	contig_1_segment0_pilon_pilon	4017309	4018067	prgK	1-759/759	===============	0/0	100	99.61	vfdb	NP_461792	(prgK) type III secretion system inner MS ring protein PrgK [TTSS(SPI-1 encode) (VF0116)] [Salmonella enterica subsp. enterica serovar Typhimurium str. LT2]
27	contig_1_segment0_pilon_pilon	4018039	4018638	orgA	1-600/600	===============	0/0	100	99.5	vfdb	NP_461791	(orgA) type III secretion system accessory cytosolic protein OrgA [SPI-1 encoded T3SS (SS010)] [Salmonella enterica subsp. enterica serovar Typhimurium str. LT2]
27	contig_1_segment0_pilon_pilon	4018595	4019285	orgB	1-681/681	========/======	1/10	100	97.69	vfdb	NP_461790	(orgB) type III secretion system stator OrgB [TTSS(SPI-1 encode) (VF0116)] [Salmonella enterica subsp. enterica serovar Typhimurium str. LT2]
27	contig_1_segment0_pilon_pilon	4019282	4019734	orgC	1-453/453	===============	0/0	100	98.01	vfdb	NP_461789	(orgC) type III secretion system effector OrgC [SPI-1 encoded T3SS (SS010)] [Salmonella enterica subsp. enterica serovar Typhimurium str. LT2]
27	contig_1_segment0_pilon_pilon	4022268	4023176	avrA	1-909/909	===============	0/0	100	99.34	vfdb	NP_461786	(avrA) type III secretion system effector AvrA acetyltransferease [TTSS(SPI-1 encode) (VF0116)] [Salmonella enterica subsp. enterica serovar Typhimurium str. LT2]
27	contig_1_segment0_pilon_pilon	4103849	4104745	mig-14	1-897/897	===============	0/0	100	98.66	vfdb	NP_461708	(mig-14) antimicrobial peptide resistance protein Mig-14 [Mig-14 (VF0395)] [Salmonella enterica subsp. enterica serovar Typhimurium str. LT2]
27	contig_1_segment0_pilon_pilon	4106485	4107537	pipB2	1-1053/1053	===============	0/0	100	94.97	vfdb	NP_461706	(pipB2) type III secretion system effector PipB3 [SPI-2 encoded T3SS (SS021)] [Salmonella enterica subsp. enterica serovar Typhimurium str. LT2]
27	contig_1_segment0_pilon_pilon	4108564	4110738	iroN	1-2178/2178	========/======	5/7	99.77	77.29	vfdb	NP_753164	(iroN) salmochelin receptor IroN [IroN (VF0230)] [Escherichia coli CFT073]
27	contig_1_segment0_pilon_pilon	4113137	4116767	iroC	69-3687/3738	========/======	19/36	96.5	76.2	vfdb	NP_753167	(iroC) ATP binding cassette transporter [Salmochelin (IA013)] [Escherichia coli CFT073]
27	contig_1_segment0_pilon_pilon	4116853	4117968	iroB	34-1149/1164	===============	0/0	95.88	78.58	vfdb	NP_753168	(iroB) glucosyltransferase IroB [Salmochelin (IA013)] [Escherichia coli CFT073]
27	contig_1_segment0_pilon_pilon	4329998	4332190	sinH	1-2193/2193	===============	0/0	100	97.81	vfdb	NP_461452	(sinH) intimin-like protein [SinH (VF0400)] [Salmonella enterica subsp. enterica serovar Typhimurium str. LT2]
27	contig_1_segment0_pilon_pilon	4339101	4339318	ratB	1-218/7308	=..............	0/0	2.98	97.71	vfdb	NP_461449	(ratB) putative outer membrane protein [RatB (VF0399)] [Salmonella enterica subsp. enterica serovar Typhimurium str. LT2]
27	contig_1_segment0_pilon_pilon	4339318	4339471	ratB	7155-7308/7308	..............=	0/0	2.11	92.86	vfdb	NP_461449	(ratB) putative outer membrane protein [RatB (VF0399)] [Salmonella enterica subsp. enterica serovar Typhimurium str. LT2]
27	contig_1_segment0_pilon_pilon	4340011	4340219	shdA	1-209/6120	=..............	0/0	3.42	96.17	vfdb	NP_461448	(shdA) AIDA autotransporter-like protein [ShdA (VF0398)] [Salmonella enterica subsp. enterica serovar Typhimurium str. LT2]
27	contig_1_segment0_pilon_pilon	4341332	4346151	shdA	1307-6120/6120	..======/======	7/14	78.59	94.88	vfdb	NP_461448	(shdA) AIDA autotransporter-like protein [ShdA (VF0398)] [Salmonella enterica subsp. enterica serovar Typhimurium str. LT2]
27	contig_1_segment0_pilon_pilon	4593994	4594947	sseL	1-954/954	===============	0/0	100	95.91	vfdb	NP_461229	(sseL) type III secretion system effector SseL deubiquitinase [SPI-2 encoded T3SS (SS021)] [Salmonella enterica subsp. enterica serovar Typhimurium str. LT2]
27	contig_1_segment0_pilon_pilon	4743071	4743249	sseK2	1-179/1047	===............	0/0	17.1	97.77	vfdb	NP_461081	(sseK2) type III secretion system effector SseK2 [SPI-2 encoded T3SS (SS021)] [Salmonella enterica subsp. enterica serovar Typhimurium str. LT2]
27	contig_1_segment0_pilon_pilon	4839462	4841810	sopA	1-2349/2349	===============	0/0	100	98.55	vfdb	NP_461011	(sopA) type III secretion system effector SopA E3 ubiquitin ligase [TTSS(SPI-1 encode) (VF0116)] [Salmonella enterica subsp. enterica serovar Typhimurium str. LT2]
28	contig_1_segment0_pilon_pilon	24262	25272	sseK1	1-1011/1011	===============	0/0	100	99.01	vfdb	NP_463026	(sseK1) type III secretion system effector SseK1 [SPI-2 encoded T3SS (SS021)] [Salmonella enterica subsp. enterica serovar Typhimurium str. LT2]
28	contig_1_segment0_pilon_pilon	76136	76833	gtrB	1-698/930	========/===...	6/10	74.52	76.39	vfdb	NP_706258	(gtrB) bactoprenol glucosyl transferase [LPS (VF0124)] [Shigella flexneri 2a str. 301]
28	contig_1_segment0_pilon_pilon	467760	468019	cheD	1-260/1674	===............	0/0	15.53	76.15	vfdb	YP_001006778	(cheD) methyl-accepting chemotaxis protein CheD [peritrichous flagella (AI145)] [Yersinia enterocolitica subsp. enterocolitica 8081]
28	contig_1_segment0_pilon_pilon	863987	864399	gmhA/lpcA	130-542/585	...===========.	0/0	70.6	77.97	vfdb	NP_439337	(gmhA/lpcA) phosphoheptose isomerase [LOS (CVF494)] [Haemophilus influenzae Rd KW20]
28	contig_1_segment0_pilon_pilon	1152624	1153157	fimI	1-534/534	===============	0/0	100	99.25	vfdb	NP_459539	(fimI) fimbrial protein internal segment [Type 1 fimbriae (VF0102)] [Salmonella enterica subsp. enterica serovar Typhimurium str. LT2]
28	contig_1_segment0_pilon_pilon	1153201	1153893	fimC	1-693/693	===============	0/0	100	98.7	vfdb	NP_459540	(fimC) chaperone protein FimC [Type 1 fimbriae (VF0102)] [Salmonella enterica subsp. enterica serovar Typhimurium str. LT2]
28	contig_1_segment0_pilon_pilon	1153924	1156536	fimD	1-2613/2613	===============	0/0	100	98.58	vfdb	NP_459541	(fimD) usher protein FimD [Type 1 fimbriae (VF0102)] [Salmonella enterica subsp. enterica serovar Typhimurium str. LT2]
28	contig_1_segment0_pilon_pilon	1156551	1157558	fimH	1-1008/1008	===============	0/0	100	98.11	vfdb	NP_459542	(fimH) type I fimbriae minor fimbrial subunit FimH adhesin [Type 1 fimbriae (VF0102)] [Salmonella enterica subsp. enterica serovar Typhimurium str. LT2]
28	contig_1_segment0_pilon_pilon	1157568	1158086	fimF	1-519/519	===============	0/0	100	98.84	vfdb	NP_459543	(fimF) type I fimbriae adaptor protein FimF [Type 1 fimbriae (VF0102)] [Salmonella enterica subsp. enterica serovar Typhimurium str. LT2]
28	contig_1_segment0_pilon_pilon	1164331	1165238	gtrB	1-908/930	===============	0/0	97.63	77.2	vfdb	NP_706258	(gtrB) bactoprenol glucosyl transferase [LPS (VF0124)] [Shigella flexneri 2a str. 301]
28	contig_1_segment0_pilon_pilon	1165235	1165597	gtrA	1-363/363	===============	0/0	100	75.21	vfdb	NP_706257	(gtrA) bactoprenol-linked glucose translocase/flippase [LPS (VF0124)] [Shigella flexneri 2a str. 301]
28	contig_1_segment0_pilon_pilon	1181879	1184134	fepA	1-2241/2241	========/======	15/49	99.24	78.36	vfdb	NP_752600	(fepA) ferrienterobactin outer membrane transporter [Enterobactin (VF0228)] [Escherichia coli CFT073]
28	contig_1_segment0_pilon_pilon	1191114	1191901	fepC	1-788/816	========/======	2/2	96.45	80.48	vfdb	NP_752606	(fepC) ferrienterobactin ABC transporter ATPase [Enterobactin (VF0228)] [Escherichia coli CFT073]
28	contig_1_segment0_pilon_pilon	1191898	1192806	fepG	85-993/993	.==============	0/0	91.54	80.64	vfdb	NP_752607	(fepG) iron-enterobactin ABC transporter permease [Enterobactin (VF0228)] [Escherichia coli CFT073]
28	contig_1_segment0_pilon_pilon	1192905	1193904	fepD	3-1002/1017	===============	0/0	98.33	78.8	vfdb	NP_752608	(fepD) ferrienterobactin ABC transporter permease [Enterobactin (VF0228)] [Escherichia coli CFT073]
28	contig_1_segment0_pilon_pilon	1194005	1195231	entS	1-1227/1251	===============	0/0	98.08	78.57	vfdb	NP_752609	(entS) enterobactin exporter iron-regulated [enterobactin (IA019)] [Escherichia coli CFT073]
28	contig_1_segment0_pilon_pilon	1195346	1196216	fepB	53-923/957	===============	0/0	91.01	77.38	vfdb	NP_752610	(fepB) ferrienterobactin ABC transporter periplasmic binding protein [Enterobactin (VF0228)] [Escherichia coli CFT073]
28	contig_1_segment0_pilon_pilon	1196566	1197752	entC	2-1188/1188	========/======	4/4	99.75	78.05	vfdb	NP_752611	(entC) isochorismate synthase 1 [Enterobactin (VF0228)] [Escherichia coli CFT073]
28	contig_1_segment0_pilon_pilon	1197762	1199359	entE	1-1598/1611	========/======	4/4	99.07	79.5	vfdb	NP_752612	(entE) 23-dihydroxybenzoate-AMP ligase component of enterobactin synthase multienzyme complex [Enterobactin (VF0228)] [Escherichia coli CFT073]
28	contig_1_segment0_pilon_pilon	1199386	1200236	entB	1-851/858	===============	0/0	99.18	80.49	vfdb	NP_752613	(entB) isochorismatase [Enterobactin (VF0228)] [Escherichia coli CFT073]
28	contig_1_segment0_pilon_pilon	1200267	1200994	entA	16-743/747	===============	0/0	97.46	80.77	vfdb	NP_752614	(entA) 23-dihydro-23-dihydroxybenzoate dehydrogenase [Enterobactin (VF0228)] [Escherichia coli CFT073]
28	contig_1_segment0_pilon_pilon	1395633	1397930	slrP	1-2298/2298	===============	0/0	100	97.04	vfdb	NP_459778	(slrP) type III secretion system effector SlrP E3 ubiquitin ligase [TTSS(SPI-1 encode) (VF0116)] [Salmonella enterica subsp. enterica serovar Typhimurium str. LT2]
28	contig_1_segment0_pilon_pilon	1534479	1535438	sopD2	1-960/960	===============	0/0	100	92.92	vfdb	NP_459947	(sopD2) type III secretion system effector SopD2 [SPI-2 encoded T3SS (SS021)] [Salmonella enterica subsp. enterica serovar Typhimurium str. LT2]
28	contig_1_segment0_pilon_pilon	1595546	1596604	ompA	1-1041/1041	========/======	1/18	100	88.86	vfdb	AAF37887	(ompA) outer membrane protein A [OmpA (VF0236)] [Escherichia coli O18:K1:H7 str. RS218]
28	contig_1_segment0_pilon_pilon	1611036	1611911	pipB	1-876/876	===============	0/0	100	98.52	vfdb	NP_460061	(pipB) type III secretion system effector PipB [SPI-2 encoded T3SS (SS021)] [Salmonella enterica subsp. enterica serovar Typhimurium str. LT2]
28	contig_1_segment0_pilon_pilon	1613251	1614936	sopB/sigD	1-1686/1686	===============	0/0	100	97.81	vfdb	NP_460064	(sopB/sigD) type III secretion system effector SopB phosphoinositide phosphatase [TTSS(SPI-1 encode) (VF0116)] [Salmonella enterica subsp. enterica serovar Typhimurium str. LT2]
28	contig_1_segment0_pilon_pilon	1704252	1704928	fliP	10-686/687	========/======	2/2	98.4	75.52	vfdb	YP_001006751	(fliP) flagellar biosynthetic protein FliP [Flagella (VF0394)] [Yersinia enterocolitica subsp. enterocolitica 8081]
28	contig_1_segment0_pilon_pilon	1705365	1705625	fliN	157-417/417	.....==========	0/0	62.59	80.46	vfdb	YP_001006749	(fliN) flagellar motor switch protein FliN [Flagella (VF0394)] [Yersinia enterocolitica subsp. enterocolitica 8081]
28	contig_1_segment0_pilon_pilon	1705771	1706779	fliM	1-1005/1005	========/======	4/6	99.9	75.55	vfdb	YP_001006748	(fliM) flagellar motor switch protein FliM [Flagella (VF0394)] [Yersinia enterocolitica subsp. enterocolitica 8081]
28	contig_1_segment0_pilon_pilon	1711113	1712092	fliG	12-991/993	===============	0/0	98.69	79.49	vfdb	YP_001006742	(fliG) flagellar motor switch protein G [Flagella (VF0394)] [Yersinia enterocolitica subsp. enterocolitica 8081]
28	contig_1_segment0_pilon_pilon	1721175	1721575	fliC	7-407/1146	======.........	0/0	34.99	77.81	vfdb	YP_001006728	(fliC) flagellin [Flagella (VF0394)] [Yersinia enterocolitica subsp. enterocolitica 8081]
28	contig_1_segment0_pilon_pilon	1722482	1722683	fliC	909-1110/1110	............===	0/0	18.2	77.72	vfdb	YP_001006730	(fliC) flagellin [Flagella (VF0394)] [Yersinia enterocolitica subsp. enterocolitica 8081]
28	contig_1_segment0_pilon_pilon	1724173	1724865	fliA	10-702/723	========/======	2/2	95.71	75.94	vfdb	YP_001006726	(fliA) flagellar biosynthesis sigma factor [Flagella (VF0394)] [Yersinia enterocolitica subsp. enterocolitica 8081]
28	contig_1_segment0_pilon_pilon	1747924	1748479	flhC	6-564/582	========/======	5/7	95.19	75.22	vfdb	YP_001006783	(flhC) flagellar biosynthesis transcription activator FlhC [Flagella (VF0394)] [Yersinia enterocolitica subsp. enterocolitica 8081]
28	contig_1_segment0_pilon_pilon	1750440	1750828	cheA	1-389/2055	===...../......	2/4	18.83	75.96	vfdb	YP_001006780	(cheA) chemotaxis protein CheA [peritrichous flagella (AI145)] [Yersinia enterocolitica subsp. enterocolitica 8081]
28	contig_1_segment0_pilon_pilon	1752500	1752955	cheW	25-480/498	===============	0/0	91.57	75.66	vfdb	YP_001006779	(cheW) purine-binding chemotaxis protein CheW [peritrichous flagella (AI145)] [Yersinia enterocolitica subsp. enterocolitica 8081]
28	contig_1_segment0_pilon_pilon	1754032	1754726	cheD	823-1517/1674	.......=======.	0/0	41.52	75.68	vfdb	YP_001006778	(cheD) methyl-accepting chemotaxis protein CheD [peritrichous flagella (AI145)] [Yersinia enterocolitica subsp. enterocolitica 8081]
28	contig_1_segment0_pilon_pilon	1756968	1757355	cheY	1-388/390	===============	0/0	99.49	77.83	vfdb	YP_001006774	(cheY) chemotaxis regulatory protein CheY [peritrichous flagella (AI145)] [Yersinia enterocolitica subsp. enterocolitica 8081]
28	contig_1_segment0_pilon_pilon	1802334	1803657	sspH2	1-1315/2367	========/......	10/27	55.18	78.77	vfdb	NP_461184	(sspH2) type III secretion system effector SspH2 E3 ubiquitin ligase [TTSS(SPI-2 encode) (VF0321)] [Salmonella enterica subsp. enterica serovar Typhimurium str. LT2]
28	contig_1_segment0_pilon_pilon	1803087	1804744	sspH2	691-2342/2367	....====/======	4/10	69.71	85.18	vfdb	NP_461184	(sspH2) type III secretion system effector SspH2 E3 ubiquitin ligase [TTSS(SPI-2 encode) (VF0321)] [Salmonella enterica subsp. enterica serovar Typhimurium str. LT2]
28	contig_1_segment0_pilon_pilon	1812928	1813650	sopE2	1-723/723	===============	0/0	100	97.09	vfdb	NP_460811	(sopE2) type III secretion system effector SopE2 guanine nucleotide exchange factor [TTSS(SPI-1 encode) (VF0116)] [Salmonella enterica subsp. enterica serovar Typhimurium str. LT2]
28	contig_1_segment0_pilon_pilon	1976634	1978007	steC	1-1374/1374	===============	0/0	100	96.14	vfdb	NP_460656	(steC) type III secretion system effector SteC [SPI-2 encoded T3SS (SS021)] [Salmonella enterica subsp. enterica serovar Typhimurium str. LT2]
28	contig_1_segment0_pilon_pilon	2049666	2050892	sseJ	1-1227/1227	===============	0/0	100	96.66	vfdb	NP_460590	(sseJ) type III secretion system effector SseJ glycerophospholipid:cholesterol acyltransferase [TTSS(SPI-2 encode) (VF0321)] [Salmonella enterica subsp. enterica serovar Typhimurium str. LT2]
28	contig_1_segment0_pilon_pilon	2052151	2052552	steB	1-402/402	===============	0/0	100	98.76	vfdb	AAL20547	(steB) type III secretion system effector SteB [SPI-1 encoded T3SS (SS010)] [Salmonella enterica subsp. enterica serovar Typhimurium str. LT2]
28	contig_1_segment0_pilon_pilon	2083773	2084723	sifB	1-951/951	===============	0/0	100	96.32	vfdb	NP_460561	(sifB) type III secretion system effector SifB [SPI-2 encoded T3SS (SS021)] [Salmonella enterica subsp. enterica serovar Typhimurium str. LT2]
28	contig_1_segment0_pilon_pilon	2106748	2107380	steA	1-633/633	===============	0/0	100	94.47	vfdb	NP_460542	(steA) type III secretion system effector SteA [SPI-1 encoded T3SS (SS010)] [Salmonella enterica subsp. enterica serovar Typhimurium str. LT2]
28	contig_1_segment0_pilon_pilon	2278173	2279231	ssaU	1-1059/1059	===============	0/0	100	99.15	vfdb	NP_460387	(ssaU) type III secretion system export apparatus switch protein SsaU [TTSS(SPI-2 encode) (VF0321)] [Salmonella enterica subsp. enterica serovar Typhimurium str. LT2]
28	contig_1_segment0_pilon_pilon	2279228	2280007	ssaT	1-780/780	===============	0/0	100	98.46	vfdb	NP_460386	(ssaT) type III secretion system minor export apparatus protein SsaT [TTSS(SPI-2 encode) (VF0321)] [Salmonella enterica subsp. enterica serovar Typhimurium str. LT2]
28	contig_1_segment0_pilon_pilon	2280008	2280274	ssaS	1-267/267	===============	0/0	100	99.62	vfdb	NP_460385	(ssaS) type III secretion system minor export apparatus protein SsaS [TTSS(SPI-2 encode) (VF0321)] [Salmonella enterica subsp. enterica serovar Typhimurium str. LT2]
28	contig_1_segment0_pilon_pilon	2280271	2280918	ssaR	1-648/648	===============	0/0	100	99.69	vfdb	NP_460384	(ssaR) type III secretion system minor export apparatus protein SsaR [TTSS(SPI-2 encode) (VF0321)] [Salmonella enterica subsp. enterica serovar Typhimurium str. LT2]
28	contig_1_segment0_pilon_pilon	2280986	2281954	ssaQ	1-969/969	===============	0/0	100	98.45	vfdb	NP_460383	(ssaQ) type III secretion system C ring protein SsaQ [TTSS(SPI-2 encode) (VF0321)] [Salmonella enterica subsp. enterica serovar Typhimurium str. LT2]
28	contig_1_segment0_pilon_pilon	2281935	2282309	ssaP	1-375/375	===============	0/0	100	98.67	vfdb	NP_460382	(ssaP) type III secretion system needle length regulator SsaP [TTSS(SPI-2 encode) (VF0321)] [Salmonella enterica subsp. enterica serovar Typhimurium str. LT2]
28	contig_1_segment0_pilon_pilon	2282290	2282667	ssaO	1-378/378	===============	0/0	100	99.47	vfdb	NP_460381	(ssaO) type III secretion system stalk protein SsaO [TTSS(SPI-2 encode) (VF0321)] [Salmonella enterica subsp. enterica serovar Typhimurium str. LT2]
28	contig_1_segment0_pilon_pilon	2282670	2283971	ssaN	1-1302/1302	===============	0/0	100	98.77	vfdb	NP_460380	(ssaN) type III secretion system ATPase SsaN [TTSS(SPI-2 encode) (VF0321)] [Salmonella enterica subsp. enterica serovar Typhimurium str. LT2]
28	contig_1_segment0_pilon_pilon	2283961	2286006	ssaV	1-2046/2046	===============	0/0	100	98.73	vfdb	NP_460379	(ssaV) type III secretion system major export apparatus protein ssaV [TTSS(SPI-2 encode) (VF0321)] [Salmonella enterica subsp. enterica serovar Typhimurium str. LT2]
28	contig_1_segment0_pilon_pilon	2285991	2286359	ssaM	1-369/369	===============	0/0	100	97.83	vfdb	NP_460378	(ssaM) type III secretion system protein SsaM [TTSS(SPI-2 encode) (VF0321)] [Salmonella enterica subsp. enterica serovar Typhimurium str. LT2]
28	contig_1_segment0_pilon_pilon	2286417	2287433	ssaL	1-1017/1017	===============	0/0	100	98.72	vfdb	NP_460377	(ssaL) type III secretion system gatekeeper SsaL [TTSS(SPI-2 encode) (VF0321)] [Salmonella enterica subsp. enterica serovar Typhimurium str. LT2]
28	contig_1_segment0_pilon_pilon	2287399	2288073	ssaK	1-675/675	===============	0/0	100	99.11	vfdb	NP_460376	(ssaK) type III secretion system stator SsaK [TTSS(SPI-2 encode) (VF0321)] [Salmonella enterica subsp. enterica serovar Typhimurium str. LT2]
28	contig_1_segment0_pilon_pilon	2288636	2289384	ssaJ	1-750/750	========/======	1/1	99.87	98.53	vfdb	NP_460374	(ssaJ) type III secretion system inner MS ring protein SsaJ [TTSS(SPI-2 encode) (VF0321)] [Salmonella enterica subsp. enterica serovar Typhimurium str. LT2]
28	contig_1_segment0_pilon_pilon	2289381	2289629	ssaI	1-249/249	===============	0/0	100	97.99	vfdb	NP_460373	(ssaI) type III secretion system inner rod protein SsaI [TTSS(SPI-2 encode) (VF0321)] [Salmonella enterica subsp. enterica serovar Typhimurium str. LT2]
28	contig_1_segment0_pilon_pilon	2289641	2289868	ssaH	1-228/228	===============	0/0	100	98.25	vfdb	NP_460372	(ssaH) type III secretion system protein SsaH [TTSS(SPI-2 encode) (VF0321)] [Salmonella enterica subsp. enterica serovar Typhimurium str. LT2]
28	contig_1_segment0_pilon_pilon	2289909	2290124	ssaG	1-216/216	===============	0/0	100	99.54	vfdb	NP_460371	(ssaG) type III secretion system needle filament protein SsaG [TTSS(SPI-2 encode) (VF0321)] [Salmonella enterica subsp. enterica serovar Typhimurium str. LT2]
28	contig_1_segment0_pilon_pilon	2290218	2290907	sseG	1-690/690	===============	0/0	100	97.83	vfdb	NP_460370	(sseG) type III secretion system effector SseG [TTSS(SPI-2 encode) (VF0321)] [Salmonella enterica subsp. enterica serovar Typhimurium str. LT2]
28	contig_1_segment0_pilon_pilon	2290904	2291686	sseF	1-783/783	===============	0/0	100	97.96	vfdb	NP_460369	(sseF) type III secretion system effector SseF [TTSS(SPI-2 encode) (VF0321)] [Salmonella enterica subsp. enterica serovar Typhimurium str. LT2]
28	contig_1_segment0_pilon_pilon	2291702	2292136	sscB	1-435/435	===============	0/0	100	99.54	vfdb	NP_460368	(sscB) chaperone for sseF [SPI-2 encoded T3SS (SS021)] [Salmonella enterica subsp. enterica serovar Typhimurium str. LT2]
28	contig_1_segment0_pilon_pilon	2292188	2292604	sseE	1-417/417	===============	0/0	100	99.28	vfdb	NP_460367	(sseE) type III secretion system effector SseE [TTSS(SPI-2 encode) (VF0321)] [Salmonella enterica subsp. enterica serovar Typhimurium str. LT2]
28	contig_1_segment0_pilon_pilon	2292607	2293194	sseD	1-588/588	===============	0/0	100	96.26	vfdb	NP_460366	(sseD) type III secretion system hydrophilic translocator pore protein SseD [TTSS(SPI-2 encode) (VF0321)] [Salmonella enterica subsp. enterica serovar Typhimurium str. LT2]
28	contig_1_segment0_pilon_pilon	2293210	2294664	sseC	1-1455/1455	===============	0/0	100	96.15	vfdb	NP_460365	(sseC) type III secretion system hydrophilic translocator pore protein SseC [TTSS(SPI-2 encode) (VF0321)] [Salmonella enterica subsp. enterica serovar Typhimurium str. LT2]
28	contig_1_segment0_pilon_pilon	2294667	2295140	sscA	1-474/474	===============	0/0	100	97.89	vfdb	NP_460364	(sscA) chaperone for sseC [SPI-2 encoded T3SS (SS021)] [Salmonella enterica subsp. enterica serovar Typhimurium str. LT2]
28	contig_1_segment0_pilon_pilon	2295137	2295727	sseB	1-591/591	===============	0/0	100	96.45	vfdb	NP_460363	(sseB) type III secretion system effector SseB [TTSS(SPI-2 encode) (VF0321)] [Salmonella enterica subsp. enterica serovar Typhimurium str. LT2]
28	contig_1_segment0_pilon_pilon	2295734	2296060	sseA	1-327/327	===============	0/0	100	99.39	vfdb	NP_460362	(sseA) chaperone for sseB and sseD [TTSS(SPI-2 encode) (VF0321)] [Salmonella enterica subsp. enterica serovar Typhimurium str. LT2]
28	contig_1_segment0_pilon_pilon	2296323	2296565	ssaE	1-243/243	===============	0/0	100	98.77	vfdb	NP_460361	(ssaE) chaperone for sseB [TTSS(SPI-2 encode) (VF0321)] [Salmonella enterica subsp. enterica serovar Typhimurium str. LT2]
28	contig_1_segment0_pilon_pilon	2296573	2297784	ssaD	1-1212/1212	===============	0/0	100	98.43	vfdb	NP_460360	(ssaD) type III secretion system outer MS ring protein SsaD [TTSS(SPI-2 encode) (VF0321)] [Salmonella enterica subsp. enterica serovar Typhimurium str. LT2]
28	contig_1_segment0_pilon_pilon	2297765	2299258	ssaC	1-1494/1494	===============	0/0	100	98.73	vfdb	NP_460359	(ssaC) type III secretion system secretin SsaC [TTSS(SPI-2 encode) (VF0321)] [Salmonella enterica subsp. enterica serovar Typhimurium str. LT2]
28	contig_1_segment0_pilon_pilon	2299260	2299661	spiC/ssaB	1-402/402	===============	0/0	100	99.5	vfdb	NP_460358	(spiC/ssaB) type III secretion system protein SsaB [TTSS(SPI-2 encode) (VF0321)] [Salmonella enterica subsp. enterica serovar Typhimurium str. LT2]
28	contig_1_segment0_pilon_pilon	2469511	2470521	sifA	1-1011/1011	===============	0/0	100	96.04	vfdb	NP_460194	(sifA) type III secretion system effector SifA N-terminal SKIP-binding domain C-terminal guanine nucleotide exchange factor activity [TTSS(SPI-2 encode) (VF0321)] [Salmonella enterica subsp. enterica serovar Typhimurium str. LT2]
28	contig_1_segment0_pilon_pilon	2517012	2517564	flgH	125-677/684	..=============	0/0	80.85	77.76	vfdb	YP_001006758	(flgH) flagellar L-ring protein precursor FlgH [Flagella (VF0394)] [Yersinia enterocolitica subsp. enterocolitica 8081]
28	contig_1_segment0_pilon_pilon	2517758	2518410	flgG	2-654/654	========/======	2/2	99.69	75.53	vfdb	YP_001006759	(flgG) flagellar basal-body rod protein FlgG [Flagella (VF0394)] [Yersinia enterocolitica subsp. enterocolitica 8081]
28	contig_1_segment0_pilon_pilon	2520141	2520535	flgE	7-401/1260	=====..........	0/0	31.35	76.2	vfdb	YP_001006761	(flgE) flagellar hook protein FlgE [Flagella (VF0394)] [Yersinia enterocolitica subsp. enterocolitica 8081]
28	contig_1_segment0_pilon_pilon	2547866	2548192	csgC	1-327/327	===============	0/0	100	100	vfdb	NP_460116	(csgC) curli assembly protein CsgC [Agf (VF0103)] [Salmonella enterica subsp. enterica serovar Typhimurium str. LT2]
28	contig_1_segment0_pilon_pilon	2548254	2548709	csgA	1-456/456	===============	0/0	100	99.56	vfdb	NP_460115	(csgA) curlin major subunit CsgA [Agf (VF0103)] [Salmonella enterica subsp. enterica serovar Typhimurium str. LT2]
28	contig_1_segment0_pilon_pilon	2548751	2549206	csgB	1-456/456	===============	0/0	100	100	vfdb	NP_460114	(csgB) minor curlin subunit precursor curli nucleator protein CsgB [Agf (VF0103)] [Salmonella enterica subsp. enterica serovar Typhimurium str. LT2]
28	contig_1_segment0_pilon_pilon	2549961	2550611	csgD	1-651/651	===============	0/0	100	99.08	vfdb	NP_460113	(csgD) DNA-binding transcriptional regulator CsgD [curli fibers/thin aggregative fimbriae (AGF) (AI094)] [Salmonella enterica subsp. enterica serovar Typhimurium str. LT2]
28	contig_1_segment0_pilon_pilon	2550616	2551011	csgE	1-396/396	===============	0/0	100	99.5	vfdb	NP_460112	(csgE) curli production assembly/transport protein CsgE [Agf (VF0103)] [Salmonella enterica subsp. enterica serovar Typhimurium str. LT2]
28	contig_1_segment0_pilon_pilon	2551038	2551454	csgF	1-417/417	===============	0/0	100	99.76	vfdb	NP_460111	(csgF) curli production assembly/transport protein CsgF [Agf (VF0103)] [Salmonella enterica subsp. enterica serovar Typhimurium str. LT2]
28	contig_1_segment0_pilon_pilon	2551481	2552314	csgG	1-834/834	===============	0/0	100	99.52	vfdb	NP_460110	(csgG) curli production assembly/transport protein CsgG [Agf (VF0103)] [Salmonella enterica subsp. enterica serovar Typhimurium str. LT2]
28	contig_1_segment0_pilon_pilon	2665639	2667987	sopA	1-2349/2349	===============	0/0	100	98.55	vfdb	NP_461011	(sopA) type III secretion system effector SopA E3 ubiquitin ligase [TTSS(SPI-1 encode) (VF0116)] [Salmonella enterica subsp. enterica serovar Typhimurium str. LT2]
28	contig_1_segment0_pilon_pilon	2764198	2764376	sseK2	1-179/1047	===............	0/0	17.1	97.77	vfdb	NP_461081	(sseK2) type III secretion system effector SseK2 [SPI-2 encoded T3SS (SS021)] [Salmonella enterica subsp. enterica serovar Typhimurium str. LT2]
28	contig_1_segment0_pilon_pilon	2912500	2913453	sseL	1-954/954	===============	0/0	100	95.91	vfdb	NP_461229	(sseL) type III secretion system effector SseL deubiquitinase [SPI-2 encoded T3SS (SS021)] [Salmonella enterica subsp. enterica serovar Typhimurium str. LT2]
28	contig_1_segment0_pilon_pilon	3161296	3166115	shdA	1307-6120/6120	..======/======	7/14	78.59	94.88	vfdb	NP_461448	(shdA) AIDA autotransporter-like protein [ShdA (VF0398)] [Salmonella enterica subsp. enterica serovar Typhimurium str. LT2]
28	contig_1_segment0_pilon_pilon	3167228	3167436	shdA	1-209/6120	=..............	0/0	3.42	96.17	vfdb	NP_461448	(shdA) AIDA autotransporter-like protein [ShdA (VF0398)] [Salmonella enterica subsp. enterica serovar Typhimurium str. LT2]
28	contig_1_segment0_pilon_pilon	3167976	3168129	ratB	7155-7308/7308	..............=	0/0	2.11	92.86	vfdb	NP_461449	(ratB) putative outer membrane protein [RatB (VF0399)] [Salmonella enterica subsp. enterica serovar Typhimurium str. LT2]
28	contig_1_segment0_pilon_pilon	3168129	3168346	ratB	1-218/7308	=..............	0/0	2.98	97.71	vfdb	NP_461449	(ratB) putative outer membrane protein [RatB (VF0399)] [Salmonella enterica subsp. enterica serovar Typhimurium str. LT2]
28	contig_1_segment0_pilon_pilon	3175257	3177449	sinH	1-2193/2193	===============	0/0	100	97.81	vfdb	NP_461452	(sinH) intimin-like protein [SinH (VF0400)] [Salmonella enterica subsp. enterica serovar Typhimurium str. LT2]
28	contig_1_segment0_pilon_pilon	3389477	3390592	iroB	34-1149/1164	===============	0/0	95.88	78.58	vfdb	NP_753168	(iroB) glucosyltransferase IroB [Salmochelin (IA013)] [Escherichia coli CFT073]
28	contig_1_segment0_pilon_pilon	3390678	3394308	iroC	69-3687/3738	========/======	19/36	96.5	76.2	vfdb	NP_753167	(iroC) ATP binding cassette transporter [Salmochelin (IA013)] [Escherichia coli CFT073]
28	contig_1_segment0_pilon_pilon	3396707	3398881	iroN	1-2178/2178	========/======	5/7	99.77	77.29	vfdb	NP_753164	(iroN) salmochelin receptor IroN [IroN (VF0230)] [Escherichia coli CFT073]
28	contig_1_segment0_pilon_pilon	3399908	3400960	pipB2	1-1053/1053	===============	0/0	100	94.97	vfdb	NP_461706	(pipB2) type III secretion system effector PipB3 [SPI-2 encoded T3SS (SS021)] [Salmonella enterica subsp. enterica serovar Typhimurium str. LT2]
28	contig_1_segment0_pilon_pilon	3402700	3403596	mig-14	1-897/897	===============	0/0	100	98.66	vfdb	NP_461708	(mig-14) antimicrobial peptide resistance protein Mig-14 [Mig-14 (VF0395)] [Salmonella enterica subsp. enterica serovar Typhimurium str. LT2]
28	contig_1_segment0_pilon_pilon	3484269	3485177	avrA	1-909/909	===============	0/0	100	99.34	vfdb	NP_461786	(avrA) type III secretion system effector AvrA acetyltransferease [TTSS(SPI-1 encode) (VF0116)] [Salmonella enterica subsp. enterica serovar Typhimurium str. LT2]
28	contig_1_segment0_pilon_pilon	3487711	3488163	orgC	1-453/453	===============	0/0	100	98.01	vfdb	NP_461789	(orgC) type III secretion system effector OrgC [SPI-1 encoded T3SS (SS010)] [Salmonella enterica subsp. enterica serovar Typhimurium str. LT2]
28	contig_1_segment0_pilon_pilon	3488160	3488850	orgB	1-681/681	========/======	1/10	100	97.69	vfdb	NP_461790	(orgB) type III secretion system stator OrgB [TTSS(SPI-1 encode) (VF0116)] [Salmonella enterica subsp. enterica serovar Typhimurium str. LT2]
28	contig_1_segment0_pilon_pilon	3488807	3489406	orgA	1-600/600	===============	0/0	100	99.5	vfdb	NP_461791	(orgA) type III secretion system accessory cytosolic protein OrgA [SPI-1 encoded T3SS (SS010)] [Salmonella enterica subsp. enterica serovar Typhimurium str. LT2]
28	contig_1_segment0_pilon_pilon	3489378	3490136	prgK	1-759/759	===============	0/0	100	99.61	vfdb	NP_461792	(prgK) type III secretion system inner MS ring protein PrgK [TTSS(SPI-1 encode) (VF0116)] [Salmonella enterica subsp. enterica serovar Typhimurium str. LT2]
28	contig_1_segment0_pilon_pilon	3490133	3490438	prgJ	1-306/306	===============	0/0	100	99.02	vfdb	NP_461793	(prgJ) type III secretion system inner rod protein PrgJ [TTSS(SPI-1 encode) (VF0116)] [Salmonella enterica subsp. enterica serovar Typhimurium str. LT2]
28	contig_1_segment0_pilon_pilon	3490457	3490699	prgI	1-243/243	===============	0/0	100	97.12	vfdb	NP_461794	(prgI) type III secretion system needle filament protein PrgI [TTSS(SPI-1 encode) (VF0116)] [Salmonella enterica subsp. enterica serovar Typhimurium str. LT2]
28	contig_1_segment0_pilon_pilon	3490724	3491902	prgH	1-1179/1179	===============	0/0	100	99.15	vfdb	NP_461795	(prgH) type III secretion system outer MS ring protein PrgH [TTSS(SPI-1 encode) (VF0116)] [Salmonella enterica subsp. enterica serovar Typhimurium str. LT2]
28	contig_1_segment0_pilon_pilon	3496451	3498082	sptP	1-1632/1632	===============	0/0	100	98.78	vfdb	NP_461799	(sptP) type III secretion system effector SptP tyrosine phosphatase and GTPase-activating protein [TTSS(SPI-1 encode) (VF0116)] [Salmonella enterica subsp. enterica serovar Typhimurium str. LT2]
28	contig_1_segment0_pilon_pilon	3498069	3498461	sicP	1-393/393	===============	0/0	100	99.75	vfdb	NP_461800	(sicP) chaparone for SptP [TTSS(SPI-1 encode) (VF0116)] [Salmonella enterica subsp. enterica serovar Typhimurium str. LT2]
28	contig_1_segment0_pilon_pilon	3499059	3501116	sipA/sspA	1-2058/2058	===============	0/0	100	98.54	vfdb	NP_461803	(sipA/sspA) type III secretion system effector SipA actin polymerizing activity [TTSS(SPI-1 encode) (VF0116)] [Salmonella enterica subsp. enterica serovar Typhimurium str. LT2]
28	contig_1_segment0_pilon_pilon	3501135	3502166	sipD	1-1032/1032	===============	0/0	100	98.64	vfdb	NP_461804	(sipD) type III secretion system hydrophilic translocator needle tip protein SipD [TTSS(SPI-1 encode) (VF0116)] [Salmonella enterica subsp. enterica serovar Typhimurium str. LT2]
28	contig_1_segment0_pilon_pilon	3502237	3503466	sipC/sspC	1-1230/1230	===============	0/0	100	99.59	vfdb	NP_461805	(sipC/sspC) type III secretion system hydrophilic translocator pore protein SipC [TTSS(SPI-1 encode) (VF0116)] [Salmonella enterica subsp. enterica serovar Typhimurium str. LT2]
28	contig_1_segment0_pilon_pilon	3503494	3505272	sipB/sspB	1-1782/1782	========/======	1/3	99.83	99.16	vfdb	NP_461806	(sipB/sspB) type III secretion system hydrophilic translocator pore protein SipB [TTSS(SPI-1 encode) (VF0116)] [Salmonella enterica subsp. enterica serovar Typhimurium str. LT2]
28	contig_1_segment0_pilon_pilon	3505275	3505772	sicA	1-498/498	===============	0/0	100	99.2	vfdb	NP_461807	(sicA) chaparone for SipC and SipB [TTSS(SPI-1 encode) (VF0116)] [Salmonella enterica subsp. enterica serovar Typhimurium str. LT2]
28	contig_1_segment0_pilon_pilon	3505910	3506980	spaS	1-1071/1071	===============	0/0	100	98.88	vfdb	NP_461808	(spaS) type III secretion system export apparatus switch protein SpaS [TTSS(SPI-1 encode) (VF0116)] [Salmonella enterica subsp. enterica serovar Typhimurium str. LT2]
28	contig_1_segment0_pilon_pilon	3506967	3507758	spaR	1-792/792	===============	0/0	100	99.62	vfdb	NP_461809	(spaR) type III secretion system minor export apparatus protein SpaR [TTSS(SPI-1 encode) (VF0116)] [Salmonella enterica subsp. enterica serovar Typhimurium str. LT2]
28	contig_1_segment0_pilon_pilon	3507762	3508022	spaQ	1-261/261	===============	0/0	100	100	vfdb	NP_461810	(spaQ) type III secretion system minor export apparatus protein SpaQ [TTSS(SPI-1 encode) (VF0116)] [Salmonella enterica subsp. enterica serovar Typhimurium str. LT2]
28	contig_1_segment0_pilon_pilon	3508048	3508722	spaP	1-675/675	===============	0/0	100	99.11	vfdb	NP_461811	(spaP) type III secretion system minor export apparatus protein SpaP [TTSS(SPI-1 encode) (VF0116)] [Salmonella enterica subsp. enterica serovar Typhimurium str. LT2]
28	contig_1_segment0_pilon_pilon	3508712	3509623	spaO	1-912/912	===============	0/0	100	99.12	vfdb	NP_461812	(spaO) type III secretion system C ring protein SpaO [TTSS(SPI-1 encode) (VF0116)] [Salmonella enterica subsp. enterica serovar Typhimurium str. LT2]
28	contig_1_segment0_pilon_pilon	3509623	3510633	invJ	1-1011/1011	===============	0/0	100	99.31	vfdb	NP_461813	(invJ) type III secretion system needle length regulator InvJ [TTSS(SPI-1 encode) (VF0116)] [Salmonella enterica subsp. enterica serovar Typhimurium str. LT2]
28	contig_1_segment0_pilon_pilon	3510633	3511076	invI	1-444/444	===============	0/0	100	99.1	vfdb	NP_461814	(invI) type III secretion system stalk protein InvI [TTSS(SPI-1 encode) (VF0116)] [Salmonella enterica subsp. enterica serovar Typhimurium str. LT2]
28	contig_1_segment0_pilon_pilon	3511054	3512349	invC	1-1296/1296	===============	0/0	100	99.38	vfdb	NP_461815	(invC) type III secretion system ATPase InvC [TTSS(SPI-1 encode) (VF0116)] [Salmonella enterica subsp. enterica serovar Typhimurium str. LT2]
28	contig_1_segment0_pilon_pilon	3512346	3512753	invB	1-408/408	===============	0/0	100	99.27	vfdb	NP_461816	(invB) type III secretion system protein InvB [TTSS(SPI-1 encode) (VF0116)] [Salmonella enterica subsp. enterica serovar Typhimurium str. LT2]
28	contig_1_segment0_pilon_pilon	3512777	3514834	invA	1-2058/2058	===============	0/0	100	99.76	vfdb	NP_461817	(invA) type III secretion system major export apparatus protein InvA [TTSS(SPI-1 encode) (VF0116)] [Salmonella enterica subsp. enterica serovar Typhimurium str. LT2]
28	contig_1_segment0_pilon_pilon	3514859	3515977	invE	1-1119/1119	===============	0/0	100	99.46	vfdb	NP_461818	(invE) type III secretion system gatekeeper invE [TTSS(SPI-1 encode) (VF0116)] [Salmonella enterica subsp. enterica serovar Typhimurium str. LT2]
28	contig_1_segment0_pilon_pilon	3515974	3517662	invG	1-1689/1689	===============	0/0	100	99.41	vfdb	NP_461819	(invG) type III secretion system secretin invG [TTSS(SPI-1 encode) (VF0116)] [Salmonella enterica subsp. enterica serovar Typhimurium str. LT2]
28	contig_1_segment0_pilon_pilon	3517659	3518309	invF	1-651/651	===============	0/0	100	99.54	vfdb	NP_461820	(invF) type III secretion system regulatory protein InvF [TTSS(SPI-1 encode) (VF0116)] [Salmonella enterica subsp. enterica serovar Typhimurium str. LT2]
28	contig_1_segment0_pilon_pilon	3518765	3519208	invH	1-444/444	===============	0/0	100	98.65	vfdb	NP_461821	(invH) type III secretion system pilotin invG [TTSS(SPI-1 encode) (VF0116)] [Salmonella enterica subsp. enterica serovar Typhimurium str. LT2]
28	contig_1_segment0_pilon_pilon	3562736	3563690	sopD	1-954/954	========/======	1/1	100	98.53	vfdb	NP_461866	(sopD) type III secretion system effector SopD [TTSS(SPI-1 encode) (VF0116)] [Salmonella enterica subsp. enterica serovar Typhimurium str. LT2]
28	contig_1_segment0_pilon_pilon	4333862	4334389	lpfE	1-528/528	===============	0/0	100	99.43	vfdb	NP_462537	(lpfE) long polar fimbrial minor subunit LpfE adhesin [Lpf (VF0105)] [Salmonella enterica subsp. enterica serovar Typhimurium str. LT2]
28	contig_1_segment0_pilon_pilon	4334395	4334990	lpfD	485-1080/1080	......==/======	4/10	54.72	89.68	vfdb	NP_462538	(lpfD) long polar fimbrial protein LpfD [Lpf (VF0105)] [Salmonella enterica subsp. enterica serovar Typhimurium str. LT2]
28	contig_1_segment0_pilon_pilon	4335299	4335459	lpfD	1-161/1080	===............	0/0	14.91	78.88	vfdb	NP_462538	(lpfD) long polar fimbrial protein LpfD [Lpf (VF0105)] [Salmonella enterica subsp. enterica serovar Typhimurium str. LT2]
28	contig_1_segment0_pilon_pilon	4335477	4338005	lpfC	1-2529/2529	===============	0/0	100	98.54	vfdb	NP_462539	(lpfC) long polar fimbrial usher protein LpfC [Lpf (VF0105)] [Salmonella enterica subsp. enterica serovar Typhimurium str. LT2]
28	contig_1_segment0_pilon_pilon	4338028	4338726	lpfB	1-699/699	===============	0/0	100	98.86	vfdb	NP_462540	(lpfB) long polar fimbrial chaperone protein LpfB [Lpf (VF0105)] [Salmonella enterica subsp. enterica serovar Typhimurium str. LT2]
28	contig_1_segment0_pilon_pilon	4338811	4339347	lpfA	1-537/537	===============	0/0	100	96.65	vfdb	NP_462541	(lpfA) long polar fimbria protein LpfA [Lpf (VF0105)] [Salmonella enterica subsp. enterica serovar Typhimurium str. LT2]
28	contig_1_segment0_pilon_pilon	4473223	4476090	misL	1-2868/2868	===============	0/0	100	98.43	vfdb	NP_462656	(misL) putative autotransporter [MisL (VF0397)] [Salmonella enterica subsp. enterica serovar Typhimurium str. LT2]
28	contig_1_segment0_pilon_pilon	4480024	4482750	mgtB	1-2727/2727	===============	0/0	100	98.94	vfdb	NP_462662	(mgtB) Mg2+ transport protein [MgtBC (VF0106)] [Salmonella enterica subsp. enterica serovar Typhimurium str. LT2]
28	contig_1_segment0_pilon_pilon	4482970	4483665	mgtC	1-696/696	===============	0/0	100	98.42	vfdb	NP_462663	(mgtC) Mg2+ transport protein [MgtBC (VF0106)] [Salmonella enterica subsp. enterica serovar Typhimurium str. LT2]
29	contig_1_segment0_pilon_pilon	72961	75309	sopA	1-2349/2349	===============	0/0	100	98.55	vfdb	NP_461011	(sopA) type III secretion system effector SopA E3 ubiquitin ligase [TTSS(SPI-1 encode) (VF0116)] [Salmonella enterica subsp. enterica serovar Typhimurium str. LT2]
29	contig_1_segment0_pilon_pilon	171522	171700	sseK2	1-179/1047	===............	0/0	17.1	97.77	vfdb	NP_461081	(sseK2) type III secretion system effector SseK2 [SPI-2 encoded T3SS (SS021)] [Salmonella enterica subsp. enterica serovar Typhimurium str. LT2]
29	contig_1_segment0_pilon_pilon	319825	320778	sseL	1-954/954	===============	0/0	100	95.91	vfdb	NP_461229	(sseL) type III secretion system effector SseL deubiquitinase [SPI-2 encoded T3SS (SS021)] [Salmonella enterica subsp. enterica serovar Typhimurium str. LT2]
29	contig_1_segment0_pilon_pilon	568621	573440	shdA	1307-6120/6120	..======/======	7/14	78.59	94.88	vfdb	NP_461448	(shdA) AIDA autotransporter-like protein [ShdA (VF0398)] [Salmonella enterica subsp. enterica serovar Typhimurium str. LT2]
29	contig_1_segment0_pilon_pilon	574553	574761	shdA	1-209/6120	=..............	0/0	3.42	96.17	vfdb	NP_461448	(shdA) AIDA autotransporter-like protein [ShdA (VF0398)] [Salmonella enterica subsp. enterica serovar Typhimurium str. LT2]
29	contig_1_segment0_pilon_pilon	575301	575454	ratB	7155-7308/7308	..............=	0/0	2.11	92.86	vfdb	NP_461449	(ratB) putative outer membrane protein [RatB (VF0399)] [Salmonella enterica subsp. enterica serovar Typhimurium str. LT2]
29	contig_1_segment0_pilon_pilon	575454	575671	ratB	1-218/7308	=..............	0/0	2.98	97.71	vfdb	NP_461449	(ratB) putative outer membrane protein [RatB (VF0399)] [Salmonella enterica subsp. enterica serovar Typhimurium str. LT2]
29	contig_1_segment0_pilon_pilon	582582	584774	sinH	1-2193/2193	===============	0/0	100	97.81	vfdb	NP_461452	(sinH) intimin-like protein [SinH (VF0400)] [Salmonella enterica subsp. enterica serovar Typhimurium str. LT2]
29	contig_1_segment0_pilon_pilon	797061	798176	iroB	34-1149/1164	===============	0/0	95.88	78.58	vfdb	NP_753168	(iroB) glucosyltransferase IroB [Salmochelin (IA013)] [Escherichia coli CFT073]
29	contig_1_segment0_pilon_pilon	798262	801892	iroC	69-3687/3738	========/======	19/36	96.5	76.2	vfdb	NP_753167	(iroC) ATP binding cassette transporter [Salmochelin (IA013)] [Escherichia coli CFT073]
29	contig_1_segment0_pilon_pilon	804291	806465	iroN	1-2178/2178	========/======	5/7	99.77	77.29	vfdb	NP_753164	(iroN) salmochelin receptor IroN [IroN (VF0230)] [Escherichia coli CFT073]
29	contig_1_segment0_pilon_pilon	807492	808544	pipB2	1-1053/1053	===============	0/0	100	94.97	vfdb	NP_461706	(pipB2) type III secretion system effector PipB3 [SPI-2 encoded T3SS (SS021)] [Salmonella enterica subsp. enterica serovar Typhimurium str. LT2]
29	contig_1_segment0_pilon_pilon	810284	811180	mig-14	1-897/897	===============	0/0	100	98.66	vfdb	NP_461708	(mig-14) antimicrobial peptide resistance protein Mig-14 [Mig-14 (VF0395)] [Salmonella enterica subsp. enterica serovar Typhimurium str. LT2]
29	contig_1_segment0_pilon_pilon	890642	891550	avrA	1-909/909	===============	0/0	100	99.34	vfdb	NP_461786	(avrA) type III secretion system effector AvrA acetyltransferease [TTSS(SPI-1 encode) (VF0116)] [Salmonella enterica subsp. enterica serovar Typhimurium str. LT2]
29	contig_1_segment0_pilon_pilon	894084	894536	orgC	1-453/453	===============	0/0	100	98.01	vfdb	NP_461789	(orgC) type III secretion system effector OrgC [SPI-1 encoded T3SS (SS010)] [Salmonella enterica subsp. enterica serovar Typhimurium str. LT2]
29	contig_1_segment0_pilon_pilon	894533	895223	orgB	1-681/681	========/======	1/10	100	97.69	vfdb	NP_461790	(orgB) type III secretion system stator OrgB [TTSS(SPI-1 encode) (VF0116)] [Salmonella enterica subsp. enterica serovar Typhimurium str. LT2]
29	contig_1_segment0_pilon_pilon	895180	895779	orgA	1-600/600	===============	0/0	100	99.5	vfdb	NP_461791	(orgA) type III secretion system accessory cytosolic protein OrgA [SPI-1 encoded T3SS (SS010)] [Salmonella enterica subsp. enterica serovar Typhimurium str. LT2]
29	contig_1_segment0_pilon_pilon	895751	896509	prgK	1-759/759	===============	0/0	100	99.61	vfdb	NP_461792	(prgK) type III secretion system inner MS ring protein PrgK [TTSS(SPI-1 encode) (VF0116)] [Salmonella enterica subsp. enterica serovar Typhimurium str. LT2]
29	contig_1_segment0_pilon_pilon	896506	896811	prgJ	1-306/306	===============	0/0	100	99.02	vfdb	NP_461793	(prgJ) type III secretion system inner rod protein PrgJ [TTSS(SPI-1 encode) (VF0116)] [Salmonella enterica subsp. enterica serovar Typhimurium str. LT2]
29	contig_1_segment0_pilon_pilon	896830	897072	prgI	1-243/243	===============	0/0	100	97.12	vfdb	NP_461794	(prgI) type III secretion system needle filament protein PrgI [TTSS(SPI-1 encode) (VF0116)] [Salmonella enterica subsp. enterica serovar Typhimurium str. LT2]
29	contig_1_segment0_pilon_pilon	897097	898275	prgH	1-1179/1179	===============	0/0	100	99.15	vfdb	NP_461795	(prgH) type III secretion system outer MS ring protein PrgH [TTSS(SPI-1 encode) (VF0116)] [Salmonella enterica subsp. enterica serovar Typhimurium str. LT2]
29	contig_1_segment0_pilon_pilon	902824	904455	sptP	1-1632/1632	===============	0/0	100	98.78	vfdb	NP_461799	(sptP) type III secretion system effector SptP tyrosine phosphatase and GTPase-activating protein [TTSS(SPI-1 encode) (VF0116)] [Salmonella enterica subsp. enterica serovar Typhimurium str. LT2]
29	contig_1_segment0_pilon_pilon	904442	904834	sicP	1-393/393	===============	0/0	100	99.75	vfdb	NP_461800	(sicP) chaparone for SptP [TTSS(SPI-1 encode) (VF0116)] [Salmonella enterica subsp. enterica serovar Typhimurium str. LT2]
29	contig_1_segment0_pilon_pilon	905432	907489	sipA/sspA	1-2058/2058	===============	0/0	100	98.54	vfdb	NP_461803	(sipA/sspA) type III secretion system effector SipA actin polymerizing activity [TTSS(SPI-1 encode) (VF0116)] [Salmonella enterica subsp. enterica serovar Typhimurium str. LT2]
29	contig_1_segment0_pilon_pilon	907508	908539	sipD	1-1032/1032	===============	0/0	100	98.64	vfdb	NP_461804	(sipD) type III secretion system hydrophilic translocator needle tip protein SipD [TTSS(SPI-1 encode) (VF0116)] [Salmonella enterica subsp. enterica serovar Typhimurium str. LT2]
29	contig_1_segment0_pilon_pilon	908610	909839	sipC/sspC	1-1230/1230	===============	0/0	100	99.59	vfdb	NP_461805	(sipC/sspC) type III secretion system hydrophilic translocator pore protein SipC [TTSS(SPI-1 encode) (VF0116)] [Salmonella enterica subsp. enterica serovar Typhimurium str. LT2]
29	contig_1_segment0_pilon_pilon	909867	911645	sipB/sspB	1-1782/1782	========/======	1/3	99.83	99.16	vfdb	NP_461806	(sipB/sspB) type III secretion system hydrophilic translocator pore protein SipB [TTSS(SPI-1 encode) (VF0116)] [Salmonella enterica subsp. enterica serovar Typhimurium str. LT2]
29	contig_1_segment0_pilon_pilon	911648	912145	sicA	1-498/498	===============	0/0	100	99.2	vfdb	NP_461807	(sicA) chaparone for SipC and SipB [TTSS(SPI-1 encode) (VF0116)] [Salmonella enterica subsp. enterica serovar Typhimurium str. LT2]
29	contig_1_segment0_pilon_pilon	912283	913353	spaS	1-1071/1071	===============	0/0	100	98.88	vfdb	NP_461808	(spaS) type III secretion system export apparatus switch protein SpaS [TTSS(SPI-1 encode) (VF0116)] [Salmonella enterica subsp. enterica serovar Typhimurium str. LT2]
29	contig_1_segment0_pilon_pilon	913340	914131	spaR	1-792/792	===============	0/0	100	99.62	vfdb	NP_461809	(spaR) type III secretion system minor export apparatus protein SpaR [TTSS(SPI-1 encode) (VF0116)] [Salmonella enterica subsp. enterica serovar Typhimurium str. LT2]
29	contig_1_segment0_pilon_pilon	914135	914395	spaQ	1-261/261	===============	0/0	100	100	vfdb	NP_461810	(spaQ) type III secretion system minor export apparatus protein SpaQ [TTSS(SPI-1 encode) (VF0116)] [Salmonella enterica subsp. enterica serovar Typhimurium str. LT2]
29	contig_1_segment0_pilon_pilon	914421	915095	spaP	1-675/675	===============	0/0	100	99.11	vfdb	NP_461811	(spaP) type III secretion system minor export apparatus protein SpaP [TTSS(SPI-1 encode) (VF0116)] [Salmonella enterica subsp. enterica serovar Typhimurium str. LT2]
29	contig_1_segment0_pilon_pilon	915085	915996	spaO	1-912/912	===============	0/0	100	99.12	vfdb	NP_461812	(spaO) type III secretion system C ring protein SpaO [TTSS(SPI-1 encode) (VF0116)] [Salmonella enterica subsp. enterica serovar Typhimurium str. LT2]
29	contig_1_segment0_pilon_pilon	915996	917006	invJ	1-1011/1011	===============	0/0	100	99.31	vfdb	NP_461813	(invJ) type III secretion system needle length regulator InvJ [TTSS(SPI-1 encode) (VF0116)] [Salmonella enterica subsp. enterica serovar Typhimurium str. LT2]
29	contig_1_segment0_pilon_pilon	917006	917449	invI	1-444/444	===============	0/0	100	99.1	vfdb	NP_461814	(invI) type III secretion system stalk protein InvI [TTSS(SPI-1 encode) (VF0116)] [Salmonella enterica subsp. enterica serovar Typhimurium str. LT2]
29	contig_1_segment0_pilon_pilon	917427	918722	invC	1-1296/1296	===============	0/0	100	99.38	vfdb	NP_461815	(invC) type III secretion system ATPase InvC [TTSS(SPI-1 encode) (VF0116)] [Salmonella enterica subsp. enterica serovar Typhimurium str. LT2]
29	contig_1_segment0_pilon_pilon	918719	919126	invB	1-408/408	===============	0/0	100	99.27	vfdb	NP_461816	(invB) type III secretion system protein InvB [TTSS(SPI-1 encode) (VF0116)] [Salmonella enterica subsp. enterica serovar Typhimurium str. LT2]
29	contig_1_segment0_pilon_pilon	919150	921207	invA	1-2058/2058	===============	0/0	100	99.76	vfdb	NP_461817	(invA) type III secretion system major export apparatus protein InvA [TTSS(SPI-1 encode) (VF0116)] [Salmonella enterica subsp. enterica serovar Typhimurium str. LT2]
29	contig_1_segment0_pilon_pilon	921232	922350	invE	1-1119/1119	===============	0/0	100	99.46	vfdb	NP_461818	(invE) type III secretion system gatekeeper invE [TTSS(SPI-1 encode) (VF0116)] [Salmonella enterica subsp. enterica serovar Typhimurium str. LT2]
29	contig_1_segment0_pilon_pilon	922347	924035	invG	1-1689/1689	===============	0/0	100	99.41	vfdb	NP_461819	(invG) type III secretion system secretin invG [TTSS(SPI-1 encode) (VF0116)] [Salmonella enterica subsp. enterica serovar Typhimurium str. LT2]
29	contig_1_segment0_pilon_pilon	924032	924682	invF	1-651/651	===============	0/0	100	99.54	vfdb	NP_461820	(invF) type III secretion system regulatory protein InvF [TTSS(SPI-1 encode) (VF0116)] [Salmonella enterica subsp. enterica serovar Typhimurium str. LT2]
29	contig_1_segment0_pilon_pilon	925138	925581	invH	1-444/444	===============	0/0	100	98.65	vfdb	NP_461821	(invH) type III secretion system pilotin invG [TTSS(SPI-1 encode) (VF0116)] [Salmonella enterica subsp. enterica serovar Typhimurium str. LT2]
29	contig_1_segment0_pilon_pilon	969109	970063	sopD	1-954/954	========/======	1/1	100	98.53	vfdb	NP_461866	(sopD) type III secretion system effector SopD [TTSS(SPI-1 encode) (VF0116)] [Salmonella enterica subsp. enterica serovar Typhimurium str. LT2]
29	contig_1_segment0_pilon_pilon	1709253	1709780	lpfE	1-528/528	===============	0/0	100	99.43	vfdb	NP_462537	(lpfE) long polar fimbrial minor subunit LpfE adhesin [Lpf (VF0105)] [Salmonella enterica subsp. enterica serovar Typhimurium str. LT2]
29	contig_1_segment0_pilon_pilon	1709786	1710381	lpfD	485-1080/1080	......==/======	4/10	54.72	89.68	vfdb	NP_462538	(lpfD) long polar fimbrial protein LpfD [Lpf (VF0105)] [Salmonella enterica subsp. enterica serovar Typhimurium str. LT2]
29	contig_1_segment0_pilon_pilon	1710690	1710850	lpfD	1-161/1080	===............	0/0	14.91	78.88	vfdb	NP_462538	(lpfD) long polar fimbrial protein LpfD [Lpf (VF0105)] [Salmonella enterica subsp. enterica serovar Typhimurium str. LT2]
29	contig_1_segment0_pilon_pilon	1710868	1713396	lpfC	1-2529/2529	===============	0/0	100	98.54	vfdb	NP_462539	(lpfC) long polar fimbrial usher protein LpfC [Lpf (VF0105)] [Salmonella enterica subsp. enterica serovar Typhimurium str. LT2]
29	contig_1_segment0_pilon_pilon	1713419	1714117	lpfB	1-699/699	===============	0/0	100	98.86	vfdb	NP_462540	(lpfB) long polar fimbrial chaperone protein LpfB [Lpf (VF0105)] [Salmonella enterica subsp. enterica serovar Typhimurium str. LT2]
29	contig_1_segment0_pilon_pilon	1714202	1714738	lpfA	1-537/537	===============	0/0	100	96.65	vfdb	NP_462541	(lpfA) long polar fimbria protein LpfA [Lpf (VF0105)] [Salmonella enterica subsp. enterica serovar Typhimurium str. LT2]
29	contig_1_segment0_pilon_pilon	1848614	1851481	misL	1-2868/2868	===============	0/0	100	98.43	vfdb	NP_462656	(misL) putative autotransporter [MisL (VF0397)] [Salmonella enterica subsp. enterica serovar Typhimurium str. LT2]
29	contig_1_segment0_pilon_pilon	1855415	1858141	mgtB	1-2727/2727	===============	0/0	100	98.94	vfdb	NP_462662	(mgtB) Mg2+ transport protein [MgtBC (VF0106)] [Salmonella enterica subsp. enterica serovar Typhimurium str. LT2]
29	contig_1_segment0_pilon_pilon	1858361	1859056	mgtC	1-696/696	===============	0/0	100	98.42	vfdb	NP_462663	(mgtC) Mg2+ transport protein [MgtBC (VF0106)] [Salmonella enterica subsp. enterica serovar Typhimurium str. LT2]
29	contig_1_segment0_pilon_pilon	2263335	2264345	sseK1	1-1011/1011	===============	0/0	100	99.01	vfdb	NP_463026	(sseK1) type III secretion system effector SseK1 [SPI-2 encoded T3SS (SS021)] [Salmonella enterica subsp. enterica serovar Typhimurium str. LT2]
29	contig_1_segment0_pilon_pilon	2315212	2315909	gtrB	1-698/930	========/===...	6/10	74.52	76.39	vfdb	NP_706258	(gtrB) bactoprenol glucosyl transferase [LPS (VF0124)] [Shigella flexneri 2a str. 301]
29	contig_1_segment0_pilon_pilon	2707118	2707377	cheD	1-260/1674	===............	0/0	15.53	76.15	vfdb	YP_001006778	(cheD) methyl-accepting chemotaxis protein CheD [peritrichous flagella (AI145)] [Yersinia enterocolitica subsp. enterocolitica 8081]
29	contig_1_segment0_pilon_pilon	3103276	3103688	gmhA/lpcA	130-542/585	...===========.	0/0	70.6	77.97	vfdb	NP_439337	(gmhA/lpcA) phosphoheptose isomerase [LOS (CVF494)] [Haemophilus influenzae Rd KW20]
29	contig_1_segment0_pilon_pilon	3351528	3352061	fimI	1-534/534	===============	0/0	100	99.25	vfdb	NP_459539	(fimI) fimbrial protein internal segment [Type 1 fimbriae (VF0102)] [Salmonella enterica subsp. enterica serovar Typhimurium str. LT2]
29	contig_1_segment0_pilon_pilon	3352105	3352797	fimC	1-693/693	===============	0/0	100	98.7	vfdb	NP_459540	(fimC) chaperone protein FimC [Type 1 fimbriae (VF0102)] [Salmonella enterica subsp. enterica serovar Typhimurium str. LT2]
29	contig_1_segment0_pilon_pilon	3352828	3355440	fimD	1-2613/2613	===============	0/0	100	98.58	vfdb	NP_459541	(fimD) usher protein FimD [Type 1 fimbriae (VF0102)] [Salmonella enterica subsp. enterica serovar Typhimurium str. LT2]
29	contig_1_segment0_pilon_pilon	3355455	3356462	fimH	1-1008/1008	===============	0/0	100	98.11	vfdb	NP_459542	(fimH) type I fimbriae minor fimbrial subunit FimH adhesin [Type 1 fimbriae (VF0102)] [Salmonella enterica subsp. enterica serovar Typhimurium str. LT2]
29	contig_1_segment0_pilon_pilon	3356472	3356990	fimF	1-519/519	===============	0/0	100	98.84	vfdb	NP_459543	(fimF) type I fimbriae adaptor protein FimF [Type 1 fimbriae (VF0102)] [Salmonella enterica subsp. enterica serovar Typhimurium str. LT2]
29	contig_1_segment0_pilon_pilon	3363235	3364142	gtrB	1-908/930	===============	0/0	97.63	77.2	vfdb	NP_706258	(gtrB) bactoprenol glucosyl transferase [LPS (VF0124)] [Shigella flexneri 2a str. 301]
29	contig_1_segment0_pilon_pilon	3364139	3364501	gtrA	1-363/363	===============	0/0	100	75.21	vfdb	NP_706257	(gtrA) bactoprenol-linked glucose translocase/flippase [LPS (VF0124)] [Shigella flexneri 2a str. 301]
29	contig_1_segment0_pilon_pilon	3380783	3383038	fepA	1-2241/2241	========/======	15/49	99.24	78.36	vfdb	NP_752600	(fepA) ferrienterobactin outer membrane transporter [Enterobactin (VF0228)] [Escherichia coli CFT073]
29	contig_1_segment0_pilon_pilon	3390018	3390805	fepC	1-788/816	========/======	2/2	96.45	80.48	vfdb	NP_752606	(fepC) ferrienterobactin ABC transporter ATPase [Enterobactin (VF0228)] [Escherichia coli CFT073]
29	contig_1_segment0_pilon_pilon	3390802	3391710	fepG	85-993/993	.==============	0/0	91.54	80.64	vfdb	NP_752607	(fepG) iron-enterobactin ABC transporter permease [Enterobactin (VF0228)] [Escherichia coli CFT073]
29	contig_1_segment0_pilon_pilon	3391809	3392808	fepD	3-1002/1017	===============	0/0	98.33	78.8	vfdb	NP_752608	(fepD) ferrienterobactin ABC transporter permease [Enterobactin (VF0228)] [Escherichia coli CFT073]
29	contig_1_segment0_pilon_pilon	3392909	3394135	entS	1-1227/1251	===============	0/0	98.08	78.57	vfdb	NP_752609	(entS) enterobactin exporter iron-regulated [enterobactin (IA019)] [Escherichia coli CFT073]
29	contig_1_segment0_pilon_pilon	3394250	3395120	fepB	53-923/957	===============	0/0	91.01	77.38	vfdb	NP_752610	(fepB) ferrienterobactin ABC transporter periplasmic binding protein [Enterobactin (VF0228)] [Escherichia coli CFT073]
29	contig_1_segment0_pilon_pilon	3395470	3396656	entC	2-1188/1188	========/======	4/4	99.75	78.05	vfdb	NP_752611	(entC) isochorismate synthase 1 [Enterobactin (VF0228)] [Escherichia coli CFT073]
29	contig_1_segment0_pilon_pilon	3396666	3398263	entE	1-1598/1611	========/======	4/4	99.07	79.5	vfdb	NP_752612	(entE) 23-dihydroxybenzoate-AMP ligase component of enterobactin synthase multienzyme complex [Enterobactin (VF0228)] [Escherichia coli CFT073]
29	contig_1_segment0_pilon_pilon	3398290	3399140	entB	1-851/858	===============	0/0	99.18	80.49	vfdb	NP_752613	(entB) isochorismatase [Enterobactin (VF0228)] [Escherichia coli CFT073]
29	contig_1_segment0_pilon_pilon	3399171	3399898	entA	16-743/747	===============	0/0	97.46	80.77	vfdb	NP_752614	(entA) 23-dihydro-23-dihydroxybenzoate dehydrogenase [Enterobactin (VF0228)] [Escherichia coli CFT073]
29	contig_1_segment0_pilon_pilon	3594539	3596836	slrP	1-2298/2298	===============	0/0	100	97.04	vfdb	NP_459778	(slrP) type III secretion system effector SlrP E3 ubiquitin ligase [TTSS(SPI-1 encode) (VF0116)] [Salmonella enterica subsp. enterica serovar Typhimurium str. LT2]
29	contig_1_segment0_pilon_pilon	3733383	3734342	sopD2	1-960/960	===============	0/0	100	92.92	vfdb	NP_459947	(sopD2) type III secretion system effector SopD2 [SPI-2 encoded T3SS (SS021)] [Salmonella enterica subsp. enterica serovar Typhimurium str. LT2]
29	contig_1_segment0_pilon_pilon	3794450	3795508	ompA	1-1041/1041	========/======	1/18	100	88.86	vfdb	AAF37887	(ompA) outer membrane protein A [OmpA (VF0236)] [Escherichia coli O18:K1:H7 str. RS218]
29	contig_1_segment0_pilon_pilon	3809940	3810815	pipB	1-876/876	===============	0/0	100	98.52	vfdb	NP_460061	(pipB) type III secretion system effector PipB [SPI-2 encoded T3SS (SS021)] [Salmonella enterica subsp. enterica serovar Typhimurium str. LT2]
29	contig_1_segment0_pilon_pilon	3812155	3813840	sopB/sigD	1-1686/1686	===============	0/0	100	97.81	vfdb	NP_460064	(sopB/sigD) type III secretion system effector SopB phosphoinositide phosphatase [TTSS(SPI-1 encode) (VF0116)] [Salmonella enterica subsp. enterica serovar Typhimurium str. LT2]
29	contig_1_segment0_pilon_pilon	3916914	3917590	fliP	10-686/687	========/======	2/2	98.4	75.52	vfdb	YP_001006751	(fliP) flagellar biosynthetic protein FliP [Flagella (VF0394)] [Yersinia enterocolitica subsp. enterocolitica 8081]
29	contig_1_segment0_pilon_pilon	3918027	3918287	fliN	157-417/417	.....==========	0/0	62.59	80.46	vfdb	YP_001006749	(fliN) flagellar motor switch protein FliN [Flagella (VF0394)] [Yersinia enterocolitica subsp. enterocolitica 8081]
29	contig_1_segment0_pilon_pilon	3918433	3919441	fliM	1-1005/1005	========/======	4/6	99.9	75.55	vfdb	YP_001006748	(fliM) flagellar motor switch protein FliM [Flagella (VF0394)] [Yersinia enterocolitica subsp. enterocolitica 8081]
29	contig_1_segment0_pilon_pilon	3923775	3924754	fliG	12-991/993	===============	0/0	98.69	79.49	vfdb	YP_001006742	(fliG) flagellar motor switch protein G [Flagella (VF0394)] [Yersinia enterocolitica subsp. enterocolitica 8081]
29	contig_1_segment0_pilon_pilon	3933837	3934237	fliC	7-407/1146	======.........	0/0	34.99	77.81	vfdb	YP_001006728	(fliC) flagellin [Flagella (VF0394)] [Yersinia enterocolitica subsp. enterocolitica 8081]
29	contig_1_segment0_pilon_pilon	3935144	3935345	fliC	909-1110/1110	............===	0/0	18.2	77.72	vfdb	YP_001006730	(fliC) flagellin [Flagella (VF0394)] [Yersinia enterocolitica subsp. enterocolitica 8081]
29	contig_1_segment0_pilon_pilon	3936835	3937527	fliA	10-702/723	========/======	2/2	95.71	75.94	vfdb	YP_001006726	(fliA) flagellar biosynthesis sigma factor [Flagella (VF0394)] [Yersinia enterocolitica subsp. enterocolitica 8081]
29	contig_1_segment0_pilon_pilon	3960586	3961141	flhC	6-564/582	========/======	5/7	95.19	75.22	vfdb	YP_001006783	(flhC) flagellar biosynthesis transcription activator FlhC [Flagella (VF0394)] [Yersinia enterocolitica subsp. enterocolitica 8081]
29	contig_1_segment0_pilon_pilon	3963102	3963490	cheA	1-389/2055	===...../......	2/4	18.83	75.96	vfdb	YP_001006780	(cheA) chemotaxis protein CheA [peritrichous flagella (AI145)] [Yersinia enterocolitica subsp. enterocolitica 8081]
29	contig_1_segment0_pilon_pilon	3965162	3965617	cheW	25-480/498	===============	0/0	91.57	75.66	vfdb	YP_001006779	(cheW) purine-binding chemotaxis protein CheW [peritrichous flagella (AI145)] [Yersinia enterocolitica subsp. enterocolitica 8081]
29	contig_1_segment0_pilon_pilon	3966694	3967388	cheD	823-1517/1674	.......=======.	0/0	41.52	75.68	vfdb	YP_001006778	(cheD) methyl-accepting chemotaxis protein CheD [peritrichous flagella (AI145)] [Yersinia enterocolitica subsp. enterocolitica 8081]
29	contig_1_segment0_pilon_pilon	3969630	3970017	cheY	1-388/390	===============	0/0	99.49	77.83	vfdb	YP_001006774	(cheY) chemotaxis regulatory protein CheY [peritrichous flagella (AI145)] [Yersinia enterocolitica subsp. enterocolitica 8081]
29	contig_1_segment0_pilon_pilon	4014996	4016319	sspH2	1-1315/2367	========/......	10/27	55.18	78.77	vfdb	NP_461184	(sspH2) type III secretion system effector SspH2 E3 ubiquitin ligase [TTSS(SPI-2 encode) (VF0321)] [Salmonella enterica subsp. enterica serovar Typhimurium str. LT2]
29	contig_1_segment0_pilon_pilon	4015749	4017406	sspH2	691-2342/2367	....====/======	4/10	69.71	85.18	vfdb	NP_461184	(sspH2) type III secretion system effector SspH2 E3 ubiquitin ligase [TTSS(SPI-2 encode) (VF0321)] [Salmonella enterica subsp. enterica serovar Typhimurium str. LT2]
29	contig_1_segment0_pilon_pilon	4025590	4026312	sopE2	1-723/723	===============	0/0	100	97.09	vfdb	NP_460811	(sopE2) type III secretion system effector SopE2 guanine nucleotide exchange factor [TTSS(SPI-1 encode) (VF0116)] [Salmonella enterica subsp. enterica serovar Typhimurium str. LT2]
29	contig_1_segment0_pilon_pilon	4189296	4190669	steC	1-1374/1374	===============	0/0	100	96.14	vfdb	NP_460656	(steC) type III secretion system effector SteC [SPI-2 encoded T3SS (SS021)] [Salmonella enterica subsp. enterica serovar Typhimurium str. LT2]
29	contig_1_segment0_pilon_pilon	4262328	4263554	sseJ	1-1227/1227	===============	0/0	100	96.66	vfdb	NP_460590	(sseJ) type III secretion system effector SseJ glycerophospholipid:cholesterol acyltransferase [TTSS(SPI-2 encode) (VF0321)] [Salmonella enterica subsp. enterica serovar Typhimurium str. LT2]
29	contig_1_segment0_pilon_pilon	4264813	4265214	steB	1-402/402	===============	0/0	100	98.76	vfdb	AAL20547	(steB) type III secretion system effector SteB [SPI-1 encoded T3SS (SS010)] [Salmonella enterica subsp. enterica serovar Typhimurium str. LT2]
29	contig_1_segment0_pilon_pilon	4296435	4297385	sifB	1-951/951	===============	0/0	100	96.32	vfdb	NP_460561	(sifB) type III secretion system effector SifB [SPI-2 encoded T3SS (SS021)] [Salmonella enterica subsp. enterica serovar Typhimurium str. LT2]
29	contig_1_segment0_pilon_pilon	4319410	4320042	steA	1-633/633	===============	0/0	100	94.47	vfdb	NP_460542	(steA) type III secretion system effector SteA [SPI-1 encoded T3SS (SS010)] [Salmonella enterica subsp. enterica serovar Typhimurium str. LT2]
29	contig_1_segment0_pilon_pilon	4490835	4491893	ssaU	1-1059/1059	===============	0/0	100	99.15	vfdb	NP_460387	(ssaU) type III secretion system export apparatus switch protein SsaU [TTSS(SPI-2 encode) (VF0321)] [Salmonella enterica subsp. enterica serovar Typhimurium str. LT2]
29	contig_1_segment0_pilon_pilon	4491890	4492669	ssaT	1-780/780	===============	0/0	100	98.46	vfdb	NP_460386	(ssaT) type III secretion system minor export apparatus protein SsaT [TTSS(SPI-2 encode) (VF0321)] [Salmonella enterica subsp. enterica serovar Typhimurium str. LT2]
29	contig_1_segment0_pilon_pilon	4492670	4492936	ssaS	1-267/267	===============	0/0	100	99.62	vfdb	NP_460385	(ssaS) type III secretion system minor export apparatus protein SsaS [TTSS(SPI-2 encode) (VF0321)] [Salmonella enterica subsp. enterica serovar Typhimurium str. LT2]
29	contig_1_segment0_pilon_pilon	4492933	4493580	ssaR	1-648/648	===============	0/0	100	99.69	vfdb	NP_460384	(ssaR) type III secretion system minor export apparatus protein SsaR [TTSS(SPI-2 encode) (VF0321)] [Salmonella enterica subsp. enterica serovar Typhimurium str. LT2]
29	contig_1_segment0_pilon_pilon	4493648	4494616	ssaQ	1-969/969	===============	0/0	100	98.45	vfdb	NP_460383	(ssaQ) type III secretion system C ring protein SsaQ [TTSS(SPI-2 encode) (VF0321)] [Salmonella enterica subsp. enterica serovar Typhimurium str. LT2]
29	contig_1_segment0_pilon_pilon	4494597	4494971	ssaP	1-375/375	===============	0/0	100	98.67	vfdb	NP_460382	(ssaP) type III secretion system needle length regulator SsaP [TTSS(SPI-2 encode) (VF0321)] [Salmonella enterica subsp. enterica serovar Typhimurium str. LT2]
29	contig_1_segment0_pilon_pilon	4494952	4495329	ssaO	1-378/378	===============	0/0	100	99.47	vfdb	NP_460381	(ssaO) type III secretion system stalk protein SsaO [TTSS(SPI-2 encode) (VF0321)] [Salmonella enterica subsp. enterica serovar Typhimurium str. LT2]
29	contig_1_segment0_pilon_pilon	4495332	4496633	ssaN	1-1302/1302	===============	0/0	100	98.77	vfdb	NP_460380	(ssaN) type III secretion system ATPase SsaN [TTSS(SPI-2 encode) (VF0321)] [Salmonella enterica subsp. enterica serovar Typhimurium str. LT2]
29	contig_1_segment0_pilon_pilon	4496623	4498668	ssaV	1-2046/2046	===============	0/0	100	98.73	vfdb	NP_460379	(ssaV) type III secretion system major export apparatus protein ssaV [TTSS(SPI-2 encode) (VF0321)] [Salmonella enterica subsp. enterica serovar Typhimurium str. LT2]
29	contig_1_segment0_pilon_pilon	4498653	4499021	ssaM	1-369/369	===============	0/0	100	97.83	vfdb	NP_460378	(ssaM) type III secretion system protein SsaM [TTSS(SPI-2 encode) (VF0321)] [Salmonella enterica subsp. enterica serovar Typhimurium str. LT2]
29	contig_1_segment0_pilon_pilon	4499079	4500095	ssaL	1-1017/1017	===============	0/0	100	98.72	vfdb	NP_460377	(ssaL) type III secretion system gatekeeper SsaL [TTSS(SPI-2 encode) (VF0321)] [Salmonella enterica subsp. enterica serovar Typhimurium str. LT2]
29	contig_1_segment0_pilon_pilon	4500061	4500735	ssaK	1-675/675	===============	0/0	100	99.11	vfdb	NP_460376	(ssaK) type III secretion system stator SsaK [TTSS(SPI-2 encode) (VF0321)] [Salmonella enterica subsp. enterica serovar Typhimurium str. LT2]
29	contig_1_segment0_pilon_pilon	4501298	4502046	ssaJ	1-750/750	========/======	1/1	99.87	98.53	vfdb	NP_460374	(ssaJ) type III secretion system inner MS ring protein SsaJ [TTSS(SPI-2 encode) (VF0321)] [Salmonella enterica subsp. enterica serovar Typhimurium str. LT2]
29	contig_1_segment0_pilon_pilon	4502043	4502291	ssaI	1-249/249	===============	0/0	100	97.99	vfdb	NP_460373	(ssaI) type III secretion system inner rod protein SsaI [TTSS(SPI-2 encode) (VF0321)] [Salmonella enterica subsp. enterica serovar Typhimurium str. LT2]
29	contig_1_segment0_pilon_pilon	4502303	4502530	ssaH	1-228/228	===============	0/0	100	98.25	vfdb	NP_460372	(ssaH) type III secretion system protein SsaH [TTSS(SPI-2 encode) (VF0321)] [Salmonella enterica subsp. enterica serovar Typhimurium str. LT2]
29	contig_1_segment0_pilon_pilon	4502571	4502786	ssaG	1-216/216	===============	0/0	100	99.54	vfdb	NP_460371	(ssaG) type III secretion system needle filament protein SsaG [TTSS(SPI-2 encode) (VF0321)] [Salmonella enterica subsp. enterica serovar Typhimurium str. LT2]
29	contig_1_segment0_pilon_pilon	4502880	4503569	sseG	1-690/690	===============	0/0	100	97.83	vfdb	NP_460370	(sseG) type III secretion system effector SseG [TTSS(SPI-2 encode) (VF0321)] [Salmonella enterica subsp. enterica serovar Typhimurium str. LT2]
29	contig_1_segment0_pilon_pilon	4503566	4504348	sseF	1-783/783	===============	0/0	100	97.96	vfdb	NP_460369	(sseF) type III secretion system effector SseF [TTSS(SPI-2 encode) (VF0321)] [Salmonella enterica subsp. enterica serovar Typhimurium str. LT2]
29	contig_1_segment0_pilon_pilon	4504364	4504798	sscB	1-435/435	===============	0/0	100	99.54	vfdb	NP_460368	(sscB) chaperone for sseF [SPI-2 encoded T3SS (SS021)] [Salmonella enterica subsp. enterica serovar Typhimurium str. LT2]
29	contig_1_segment0_pilon_pilon	4504850	4505266	sseE	1-417/417	===============	0/0	100	99.28	vfdb	NP_460367	(sseE) type III secretion system effector SseE [TTSS(SPI-2 encode) (VF0321)] [Salmonella enterica subsp. enterica serovar Typhimurium str. LT2]
29	contig_1_segment0_pilon_pilon	4505269	4505856	sseD	1-588/588	===============	0/0	100	96.26	vfdb	NP_460366	(sseD) type III secretion system hydrophilic translocator pore protein SseD [TTSS(SPI-2 encode) (VF0321)] [Salmonella enterica subsp. enterica serovar Typhimurium str. LT2]
29	contig_1_segment0_pilon_pilon	4505872	4507326	sseC	1-1455/1455	===============	0/0	100	96.15	vfdb	NP_460365	(sseC) type III secretion system hydrophilic translocator pore protein SseC [TTSS(SPI-2 encode) (VF0321)] [Salmonella enterica subsp. enterica serovar Typhimurium str. LT2]
29	contig_1_segment0_pilon_pilon	4507329	4507802	sscA	1-474/474	===============	0/0	100	97.89	vfdb	NP_460364	(sscA) chaperone for sseC [SPI-2 encoded T3SS (SS021)] [Salmonella enterica subsp. enterica serovar Typhimurium str. LT2]
29	contig_1_segment0_pilon_pilon	4507799	4508389	sseB	1-591/591	===============	0/0	100	96.45	vfdb	NP_460363	(sseB) type III secretion system effector SseB [TTSS(SPI-2 encode) (VF0321)] [Salmonella enterica subsp. enterica serovar Typhimurium str. LT2]
29	contig_1_segment0_pilon_pilon	4508396	4508722	sseA	1-327/327	===============	0/0	100	99.39	vfdb	NP_460362	(sseA) chaperone for sseB and sseD [TTSS(SPI-2 encode) (VF0321)] [Salmonella enterica subsp. enterica serovar Typhimurium str. LT2]
29	contig_1_segment0_pilon_pilon	4508985	4509227	ssaE	1-243/243	===============	0/0	100	98.77	vfdb	NP_460361	(ssaE) chaperone for sseB [TTSS(SPI-2 encode) (VF0321)] [Salmonella enterica subsp. enterica serovar Typhimurium str. LT2]
29	contig_1_segment0_pilon_pilon	4509235	4510446	ssaD	1-1212/1212	===============	0/0	100	98.43	vfdb	NP_460360	(ssaD) type III secretion system outer MS ring protein SsaD [TTSS(SPI-2 encode) (VF0321)] [Salmonella enterica subsp. enterica serovar Typhimurium str. LT2]
29	contig_1_segment0_pilon_pilon	4510427	4511920	ssaC	1-1494/1494	===============	0/0	100	98.73	vfdb	NP_460359	(ssaC) type III secretion system secretin SsaC [TTSS(SPI-2 encode) (VF0321)] [Salmonella enterica subsp. enterica serovar Typhimurium str. LT2]
29	contig_1_segment0_pilon_pilon	4511922	4512323	spiC/ssaB	1-402/402	===============	0/0	100	99.5	vfdb	NP_460358	(spiC/ssaB) type III secretion system protein SsaB [TTSS(SPI-2 encode) (VF0321)] [Salmonella enterica subsp. enterica serovar Typhimurium str. LT2]
29	contig_1_segment0_pilon_pilon	4682173	4683183	sifA	1-1011/1011	===============	0/0	100	96.04	vfdb	NP_460194	(sifA) type III secretion system effector SifA N-terminal SKIP-binding domain C-terminal guanine nucleotide exchange factor activity [TTSS(SPI-2 encode) (VF0321)] [Salmonella enterica subsp. enterica serovar Typhimurium str. LT2]
29	contig_1_segment0_pilon_pilon	4729674	4730226	flgH	125-677/684	..=============	0/0	80.85	77.76	vfdb	YP_001006758	(flgH) flagellar L-ring protein precursor FlgH [Flagella (VF0394)] [Yersinia enterocolitica subsp. enterocolitica 8081]
29	contig_1_segment0_pilon_pilon	4730420	4731072	flgG	2-654/654	========/======	2/2	99.69	75.53	vfdb	YP_001006759	(flgG) flagellar basal-body rod protein FlgG [Flagella (VF0394)] [Yersinia enterocolitica subsp. enterocolitica 8081]
29	contig_1_segment0_pilon_pilon	4732803	4733197	flgE	7-401/1260	=====..........	0/0	31.35	76.2	vfdb	YP_001006761	(flgE) flagellar hook protein FlgE [Flagella (VF0394)] [Yersinia enterocolitica subsp. enterocolitica 8081]
29	contig_1_segment0_pilon_pilon	4760528	4760854	csgC	1-327/327	===============	0/0	100	100	vfdb	NP_460116	(csgC) curli assembly protein CsgC [Agf (VF0103)] [Salmonella enterica subsp. enterica serovar Typhimurium str. LT2]
29	contig_1_segment0_pilon_pilon	4760916	4761371	csgA	1-456/456	===============	0/0	100	99.56	vfdb	NP_460115	(csgA) curlin major subunit CsgA [Agf (VF0103)] [Salmonella enterica subsp. enterica serovar Typhimurium str. LT2]
29	contig_1_segment0_pilon_pilon	4761413	4761868	csgB	1-456/456	===============	0/0	100	100	vfdb	NP_460114	(csgB) minor curlin subunit precursor curli nucleator protein CsgB [Agf (VF0103)] [Salmonella enterica subsp. enterica serovar Typhimurium str. LT2]
29	contig_1_segment0_pilon_pilon	4762623	4763273	csgD	1-651/651	===============	0/0	100	99.08	vfdb	NP_460113	(csgD) DNA-binding transcriptional regulator CsgD [curli fibers/thin aggregative fimbriae (AGF) (AI094)] [Salmonella enterica subsp. enterica serovar Typhimurium str. LT2]
29	contig_1_segment0_pilon_pilon	4763278	4763673	csgE	1-396/396	===============	0/0	100	99.5	vfdb	NP_460112	(csgE) curli production assembly/transport protein CsgE [Agf (VF0103)] [Salmonella enterica subsp. enterica serovar Typhimurium str. LT2]
29	contig_1_segment0_pilon_pilon	4763700	4764116	csgF	1-417/417	===============	0/0	100	99.76	vfdb	NP_460111	(csgF) curli production assembly/transport protein CsgF [Agf (VF0103)] [Salmonella enterica subsp. enterica serovar Typhimurium str. LT2]
29	contig_1_segment0_pilon_pilon	4764143	4764976	csgG	1-834/834	===============	0/0	100	99.52	vfdb	NP_460110	(csgG) curli production assembly/transport protein CsgG [Agf (VF0103)] [Salmonella enterica subsp. enterica serovar Typhimurium str. LT2]
29	contig00001	4093	4926	csgG	1-834/834	===============	0/0	100	99.52	vfdb	NP_460110	(csgG) curli production assembly/transport protein CsgG [Agf (VF0103)] [Salmonella enterica subsp. enterica serovar Typhimurium str. LT2]
29	contig00001	4953	5369	csgF	1-417/417	===============	0/0	100	99.76	vfdb	NP_460111	(csgF) curli production assembly/transport protein CsgF [Agf (VF0103)] [Salmonella enterica subsp. enterica serovar Typhimurium str. LT2]
29	contig00001	5396	5791	csgE	1-396/396	===============	0/0	100	99.5	vfdb	NP_460112	(csgE) curli production assembly/transport protein CsgE [Agf (VF0103)] [Salmonella enterica subsp. enterica serovar Typhimurium str. LT2]
29	contig00001	5796	6446	csgD	1-651/651	===============	0/0	100	99.08	vfdb	NP_460113	(csgD) DNA-binding transcriptional regulator CsgD [curli fibers/thin aggregative fimbriae (AGF) (AI094)] [Salmonella enterica subsp. enterica serovar Typhimurium str. LT2]
29	contig00001	7201	7656	csgB	1-456/456	===============	0/0	100	100	vfdb	NP_460114	(csgB) minor curlin subunit precursor curli nucleator protein CsgB [Agf (VF0103)] [Salmonella enterica subsp. enterica serovar Typhimurium str. LT2]
29	contig00001	7698	8153	csgA	1-456/456	===============	0/0	100	99.56	vfdb	NP_460115	(csgA) curlin major subunit CsgA [Agf (VF0103)] [Salmonella enterica subsp. enterica serovar Typhimurium str. LT2]
29	contig00001	8215	8541	csgC	1-327/327	===============	0/0	100	100	vfdb	NP_460116	(csgC) curli assembly protein CsgC [Agf (VF0103)] [Salmonella enterica subsp. enterica serovar Typhimurium str. LT2]
29	contig00001	35872	36266	flgE	7-401/1260	=====..........	0/0	31.35	76.2	vfdb	YP_001006761	(flgE) flagellar hook protein FlgE [Flagella (VF0394)] [Yersinia enterocolitica subsp. enterocolitica 8081]
29	contig00001	37997	38649	flgG	2-654/654	========/======	2/2	99.69	75.53	vfdb	YP_001006759	(flgG) flagellar basal-body rod protein FlgG [Flagella (VF0394)] [Yersinia enterocolitica subsp. enterocolitica 8081]
29	contig00001	38843	39395	flgH	125-677/684	..=============	0/0	80.85	77.76	vfdb	YP_001006758	(flgH) flagellar L-ring protein precursor FlgH [Flagella (VF0394)] [Yersinia enterocolitica subsp. enterocolitica 8081]
29	contig00001	85886	86896	sifA	1-1011/1011	===============	0/0	100	96.04	vfdb	NP_460194	(sifA) type III secretion system effector SifA N-terminal SKIP-binding domain C-terminal guanine nucleotide exchange factor activity [TTSS(SPI-2 encode) (VF0321)] [Salmonella enterica subsp. enterica serovar Typhimurium str. LT2]
29	contig00001	256746	257147	spiC/ssaB	1-402/402	===============	0/0	100	99.5	vfdb	NP_460358	(spiC/ssaB) type III secretion system protein SsaB [TTSS(SPI-2 encode) (VF0321)] [Salmonella enterica subsp. enterica serovar Typhimurium str. LT2]
29	contig00001	257149	258642	ssaC	1-1494/1494	===============	0/0	100	98.73	vfdb	NP_460359	(ssaC) type III secretion system secretin SsaC [TTSS(SPI-2 encode) (VF0321)] [Salmonella enterica subsp. enterica serovar Typhimurium str. LT2]
29	contig00001	258623	259834	ssaD	1-1212/1212	===============	0/0	100	98.43	vfdb	NP_460360	(ssaD) type III secretion system outer MS ring protein SsaD [TTSS(SPI-2 encode) (VF0321)] [Salmonella enterica subsp. enterica serovar Typhimurium str. LT2]
29	contig00001	259842	260084	ssaE	1-243/243	===============	0/0	100	98.77	vfdb	NP_460361	(ssaE) chaperone for sseB [TTSS(SPI-2 encode) (VF0321)] [Salmonella enterica subsp. enterica serovar Typhimurium str. LT2]
29	contig00001	260347	260673	sseA	1-327/327	===============	0/0	100	99.39	vfdb	NP_460362	(sseA) chaperone for sseB and sseD [TTSS(SPI-2 encode) (VF0321)] [Salmonella enterica subsp. enterica serovar Typhimurium str. LT2]
29	contig00001	260680	261270	sseB	1-591/591	===============	0/0	100	96.45	vfdb	NP_460363	(sseB) type III secretion system effector SseB [TTSS(SPI-2 encode) (VF0321)] [Salmonella enterica subsp. enterica serovar Typhimurium str. LT2]
29	contig00001	261267	261740	sscA	1-474/474	===============	0/0	100	97.89	vfdb	NP_460364	(sscA) chaperone for sseC [SPI-2 encoded T3SS (SS021)] [Salmonella enterica subsp. enterica serovar Typhimurium str. LT2]
29	contig00001	261743	263197	sseC	1-1455/1455	===============	0/0	100	96.15	vfdb	NP_460365	(sseC) type III secretion system hydrophilic translocator pore protein SseC [TTSS(SPI-2 encode) (VF0321)] [Salmonella enterica subsp. enterica serovar Typhimurium str. LT2]
29	contig00001	263213	263800	sseD	1-588/588	===============	0/0	100	96.26	vfdb	NP_460366	(sseD) type III secretion system hydrophilic translocator pore protein SseD [TTSS(SPI-2 encode) (VF0321)] [Salmonella enterica subsp. enterica serovar Typhimurium str. LT2]
29	contig00001	263803	264219	sseE	1-417/417	===============	0/0	100	99.28	vfdb	NP_460367	(sseE) type III secretion system effector SseE [TTSS(SPI-2 encode) (VF0321)] [Salmonella enterica subsp. enterica serovar Typhimurium str. LT2]
29	contig00001	264271	264705	sscB	1-435/435	===============	0/0	100	99.54	vfdb	NP_460368	(sscB) chaperone for sseF [SPI-2 encoded T3SS (SS021)] [Salmonella enterica subsp. enterica serovar Typhimurium str. LT2]
29	contig00001	264721	265503	sseF	1-783/783	===============	0/0	100	97.96	vfdb	NP_460369	(sseF) type III secretion system effector SseF [TTSS(SPI-2 encode) (VF0321)] [Salmonella enterica subsp. enterica serovar Typhimurium str. LT2]
29	contig00001	265500	266189	sseG	1-690/690	===============	0/0	100	97.83	vfdb	NP_460370	(sseG) type III secretion system effector SseG [TTSS(SPI-2 encode) (VF0321)] [Salmonella enterica subsp. enterica serovar Typhimurium str. LT2]
29	contig00001	266283	266498	ssaG	1-216/216	===============	0/0	100	99.54	vfdb	NP_460371	(ssaG) type III secretion system needle filament protein SsaG [TTSS(SPI-2 encode) (VF0321)] [Salmonella enterica subsp. enterica serovar Typhimurium str. LT2]
29	contig00001	266539	266766	ssaH	1-228/228	===============	0/0	100	98.25	vfdb	NP_460372	(ssaH) type III secretion system protein SsaH [TTSS(SPI-2 encode) (VF0321)] [Salmonella enterica subsp. enterica serovar Typhimurium str. LT2]
29	contig00001	266778	267026	ssaI	1-249/249	===============	0/0	100	97.99	vfdb	NP_460373	(ssaI) type III secretion system inner rod protein SsaI [TTSS(SPI-2 encode) (VF0321)] [Salmonella enterica subsp. enterica serovar Typhimurium str. LT2]
29	contig00001	267023	267771	ssaJ	1-750/750	========/======	1/1	99.87	98.53	vfdb	NP_460374	(ssaJ) type III secretion system inner MS ring protein SsaJ [TTSS(SPI-2 encode) (VF0321)] [Salmonella enterica subsp. enterica serovar Typhimurium str. LT2]
29	contig00001	268334	269008	ssaK	1-675/675	===============	0/0	100	99.11	vfdb	NP_460376	(ssaK) type III secretion system stator SsaK [TTSS(SPI-2 encode) (VF0321)] [Salmonella enterica subsp. enterica serovar Typhimurium str. LT2]
29	contig00001	268974	269990	ssaL	1-1017/1017	===============	0/0	100	98.72	vfdb	NP_460377	(ssaL) type III secretion system gatekeeper SsaL [TTSS(SPI-2 encode) (VF0321)] [Salmonella enterica subsp. enterica serovar Typhimurium str. LT2]
29	contig00001	270048	270416	ssaM	1-369/369	===============	0/0	100	97.83	vfdb	NP_460378	(ssaM) type III secretion system protein SsaM [TTSS(SPI-2 encode) (VF0321)] [Salmonella enterica subsp. enterica serovar Typhimurium str. LT2]
29	contig00001	270401	272446	ssaV	1-2046/2046	===============	0/0	100	98.73	vfdb	NP_460379	(ssaV) type III secretion system major export apparatus protein ssaV [TTSS(SPI-2 encode) (VF0321)] [Salmonella enterica subsp. enterica serovar Typhimurium str. LT2]
29	contig00001	272436	273737	ssaN	1-1302/1302	===============	0/0	100	98.77	vfdb	NP_460380	(ssaN) type III secretion system ATPase SsaN [TTSS(SPI-2 encode) (VF0321)] [Salmonella enterica subsp. enterica serovar Typhimurium str. LT2]
29	contig00001	273740	274117	ssaO	1-378/378	===============	0/0	100	99.47	vfdb	NP_460381	(ssaO) type III secretion system stalk protein SsaO [TTSS(SPI-2 encode) (VF0321)] [Salmonella enterica subsp. enterica serovar Typhimurium str. LT2]
29	contig00001	274098	274472	ssaP	1-375/375	===============	0/0	100	98.67	vfdb	NP_460382	(ssaP) type III secretion system needle length regulator SsaP [TTSS(SPI-2 encode) (VF0321)] [Salmonella enterica subsp. enterica serovar Typhimurium str. LT2]
29	contig00001	274453	275421	ssaQ	1-969/969	===============	0/0	100	98.45	vfdb	NP_460383	(ssaQ) type III secretion system C ring protein SsaQ [TTSS(SPI-2 encode) (VF0321)] [Salmonella enterica subsp. enterica serovar Typhimurium str. LT2]
29	contig00001	275489	276136	ssaR	1-648/648	===============	0/0	100	99.69	vfdb	NP_460384	(ssaR) type III secretion system minor export apparatus protein SsaR [TTSS(SPI-2 encode) (VF0321)] [Salmonella enterica subsp. enterica serovar Typhimurium str. LT2]
29	contig00001	276133	276399	ssaS	1-267/267	===============	0/0	100	99.62	vfdb	NP_460385	(ssaS) type III secretion system minor export apparatus protein SsaS [TTSS(SPI-2 encode) (VF0321)] [Salmonella enterica subsp. enterica serovar Typhimurium str. LT2]
29	contig00001	276400	277179	ssaT	1-780/780	===============	0/0	100	98.46	vfdb	NP_460386	(ssaT) type III secretion system minor export apparatus protein SsaT [TTSS(SPI-2 encode) (VF0321)] [Salmonella enterica subsp. enterica serovar Typhimurium str. LT2]
29	contig00001	277176	278234	ssaU	1-1059/1059	===============	0/0	100	99.15	vfdb	NP_460387	(ssaU) type III secretion system export apparatus switch protein SsaU [TTSS(SPI-2 encode) (VF0321)] [Salmonella enterica subsp. enterica serovar Typhimurium str. LT2]
29	contig00001	449027	449659	steA	1-633/633	===============	0/0	100	94.47	vfdb	NP_460542	(steA) type III secretion system effector SteA [SPI-1 encoded T3SS (SS010)] [Salmonella enterica subsp. enterica serovar Typhimurium str. LT2]
29	contig00001	471684	472634	sifB	1-951/951	===============	0/0	100	96.32	vfdb	NP_460561	(sifB) type III secretion system effector SifB [SPI-2 encoded T3SS (SS021)] [Salmonella enterica subsp. enterica serovar Typhimurium str. LT2]
29	contig00001	503855	504256	steB	1-402/402	===============	0/0	100	98.76	vfdb	AAL20547	(steB) type III secretion system effector SteB [SPI-1 encoded T3SS (SS010)] [Salmonella enterica subsp. enterica serovar Typhimurium str. LT2]
29	contig00001	505515	506741	sseJ	1-1227/1227	===============	0/0	100	96.66	vfdb	NP_460590	(sseJ) type III secretion system effector SseJ glycerophospholipid:cholesterol acyltransferase [TTSS(SPI-2 encode) (VF0321)] [Salmonella enterica subsp. enterica serovar Typhimurium str. LT2]
29	contig00001	578400	579773	steC	1-1374/1374	===============	0/0	100	96.14	vfdb	NP_460656	(steC) type III secretion system effector SteC [SPI-2 encoded T3SS (SS021)] [Salmonella enterica subsp. enterica serovar Typhimurium str. LT2]
29	contig00002	279160	280114	sopD	1-954/954	========/======	1/1	100	98.53	vfdb	NP_461866	(sopD) type III secretion system effector SopD [TTSS(SPI-1 encode) (VF0116)] [Salmonella enterica subsp. enterica serovar Typhimurium str. LT2]
29	contig00002	323642	324085	invH	1-444/444	===============	0/0	100	98.65	vfdb	NP_461821	(invH) type III secretion system pilotin invG [TTSS(SPI-1 encode) (VF0116)] [Salmonella enterica subsp. enterica serovar Typhimurium str. LT2]
29	contig00002	324541	325191	invF	1-651/651	===============	0/0	100	99.54	vfdb	NP_461820	(invF) type III secretion system regulatory protein InvF [TTSS(SPI-1 encode) (VF0116)] [Salmonella enterica subsp. enterica serovar Typhimurium str. LT2]
29	contig00002	325188	326876	invG	1-1689/1689	===============	0/0	100	99.41	vfdb	NP_461819	(invG) type III secretion system secretin invG [TTSS(SPI-1 encode) (VF0116)] [Salmonella enterica subsp. enterica serovar Typhimurium str. LT2]
29	contig00002	326873	327991	invE	1-1119/1119	===============	0/0	100	99.46	vfdb	NP_461818	(invE) type III secretion system gatekeeper invE [TTSS(SPI-1 encode) (VF0116)] [Salmonella enterica subsp. enterica serovar Typhimurium str. LT2]
29	contig00002	328016	330073	invA	1-2058/2058	===============	0/0	100	99.76	vfdb	NP_461817	(invA) type III secretion system major export apparatus protein InvA [TTSS(SPI-1 encode) (VF0116)] [Salmonella enterica subsp. enterica serovar Typhimurium str. LT2]
29	contig00002	330097	330504	invB	1-408/408	===============	0/0	100	99.27	vfdb	NP_461816	(invB) type III secretion system protein InvB [TTSS(SPI-1 encode) (VF0116)] [Salmonella enterica subsp. enterica serovar Typhimurium str. LT2]
29	contig00002	330501	331796	invC	1-1296/1296	===============	0/0	100	99.38	vfdb	NP_461815	(invC) type III secretion system ATPase InvC [TTSS(SPI-1 encode) (VF0116)] [Salmonella enterica subsp. enterica serovar Typhimurium str. LT2]
29	contig00002	331774	332217	invI	1-444/444	===============	0/0	100	99.1	vfdb	NP_461814	(invI) type III secretion system stalk protein InvI [TTSS(SPI-1 encode) (VF0116)] [Salmonella enterica subsp. enterica serovar Typhimurium str. LT2]
29	contig00002	332217	333227	invJ	1-1011/1011	===============	0/0	100	99.31	vfdb	NP_461813	(invJ) type III secretion system needle length regulator InvJ [TTSS(SPI-1 encode) (VF0116)] [Salmonella enterica subsp. enterica serovar Typhimurium str. LT2]
29	contig00002	333227	334138	spaO	1-912/912	===============	0/0	100	99.12	vfdb	NP_461812	(spaO) type III secretion system C ring protein SpaO [TTSS(SPI-1 encode) (VF0116)] [Salmonella enterica subsp. enterica serovar Typhimurium str. LT2]
29	contig00002	334128	334802	spaP	1-675/675	===============	0/0	100	99.11	vfdb	NP_461811	(spaP) type III secretion system minor export apparatus protein SpaP [TTSS(SPI-1 encode) (VF0116)] [Salmonella enterica subsp. enterica serovar Typhimurium str. LT2]
29	contig00002	334828	335088	spaQ	1-261/261	===============	0/0	100	100	vfdb	NP_461810	(spaQ) type III secretion system minor export apparatus protein SpaQ [TTSS(SPI-1 encode) (VF0116)] [Salmonella enterica subsp. enterica serovar Typhimurium str. LT2]
29	contig00002	335092	335883	spaR	1-792/792	===============	0/0	100	99.62	vfdb	NP_461809	(spaR) type III secretion system minor export apparatus protein SpaR [TTSS(SPI-1 encode) (VF0116)] [Salmonella enterica subsp. enterica serovar Typhimurium str. LT2]
29	contig00002	335870	336940	spaS	1-1071/1071	===============	0/0	100	98.88	vfdb	NP_461808	(spaS) type III secretion system export apparatus switch protein SpaS [TTSS(SPI-1 encode) (VF0116)] [Salmonella enterica subsp. enterica serovar Typhimurium str. LT2]
29	contig00002	337078	337575	sicA	1-498/498	===============	0/0	100	99.2	vfdb	NP_461807	(sicA) chaparone for SipC and SipB [TTSS(SPI-1 encode) (VF0116)] [Salmonella enterica subsp. enterica serovar Typhimurium str. LT2]
29	contig00002	337578	339356	sipB/sspB	1-1782/1782	========/======	1/3	99.83	99.16	vfdb	NP_461806	(sipB/sspB) type III secretion system hydrophilic translocator pore protein SipB [TTSS(SPI-1 encode) (VF0116)] [Salmonella enterica subsp. enterica serovar Typhimurium str. LT2]
29	contig00002	339384	340613	sipC/sspC	1-1230/1230	===============	0/0	100	99.59	vfdb	NP_461805	(sipC/sspC) type III secretion system hydrophilic translocator pore protein SipC [TTSS(SPI-1 encode) (VF0116)] [Salmonella enterica subsp. enterica serovar Typhimurium str. LT2]
29	contig00002	340684	341715	sipD	1-1032/1032	===============	0/0	100	98.64	vfdb	NP_461804	(sipD) type III secretion system hydrophilic translocator needle tip protein SipD [TTSS(SPI-1 encode) (VF0116)] [Salmonella enterica subsp. enterica serovar Typhimurium str. LT2]
29	contig00002	341734	343791	sipA/sspA	1-2058/2058	===============	0/0	100	98.54	vfdb	NP_461803	(sipA/sspA) type III secretion system effector SipA actin polymerizing activity [TTSS(SPI-1 encode) (VF0116)] [Salmonella enterica subsp. enterica serovar Typhimurium str. LT2]
29	contig00002	344389	344781	sicP	1-393/393	===============	0/0	100	99.75	vfdb	NP_461800	(sicP) chaparone for SptP [TTSS(SPI-1 encode) (VF0116)] [Salmonella enterica subsp. enterica serovar Typhimurium str. LT2]
29	contig00002	344768	346399	sptP	1-1632/1632	===============	0/0	100	98.78	vfdb	NP_461799	(sptP) type III secretion system effector SptP tyrosine phosphatase and GTPase-activating protein [TTSS(SPI-1 encode) (VF0116)] [Salmonella enterica subsp. enterica serovar Typhimurium str. LT2]
29	contig00002	350948	352126	prgH	1-1179/1179	===============	0/0	100	99.15	vfdb	NP_461795	(prgH) type III secretion system outer MS ring protein PrgH [TTSS(SPI-1 encode) (VF0116)] [Salmonella enterica subsp. enterica serovar Typhimurium str. LT2]
29	contig00002	352151	352393	prgI	1-243/243	===============	0/0	100	97.12	vfdb	NP_461794	(prgI) type III secretion system needle filament protein PrgI [TTSS(SPI-1 encode) (VF0116)] [Salmonella enterica subsp. enterica serovar Typhimurium str. LT2]
29	contig00002	352412	352717	prgJ	1-306/306	===============	0/0	100	99.02	vfdb	NP_461793	(prgJ) type III secretion system inner rod protein PrgJ [TTSS(SPI-1 encode) (VF0116)] [Salmonella enterica subsp. enterica serovar Typhimurium str. LT2]
29	contig00002	352714	353472	prgK	1-759/759	===============	0/0	100	99.61	vfdb	NP_461792	(prgK) type III secretion system inner MS ring protein PrgK [TTSS(SPI-1 encode) (VF0116)] [Salmonella enterica subsp. enterica serovar Typhimurium str. LT2]
29	contig00002	353444	354043	orgA	1-600/600	===============	0/0	100	99.5	vfdb	NP_461791	(orgA) type III secretion system accessory cytosolic protein OrgA [SPI-1 encoded T3SS (SS010)] [Salmonella enterica subsp. enterica serovar Typhimurium str. LT2]
29	contig00002	354000	354690	orgB	1-681/681	========/======	1/10	100	97.69	vfdb	NP_461790	(orgB) type III secretion system stator OrgB [TTSS(SPI-1 encode) (VF0116)] [Salmonella enterica subsp. enterica serovar Typhimurium str. LT2]
29	contig00002	354687	355139	orgC	1-453/453	===============	0/0	100	98.01	vfdb	NP_461789	(orgC) type III secretion system effector OrgC [SPI-1 encoded T3SS (SS010)] [Salmonella enterica subsp. enterica serovar Typhimurium str. LT2]
29	contig00002	357673	358581	avrA	1-909/909	===============	0/0	100	99.34	vfdb	NP_461786	(avrA) type III secretion system effector AvrA acetyltransferease [TTSS(SPI-1 encode) (VF0116)] [Salmonella enterica subsp. enterica serovar Typhimurium str. LT2]
29	contig00003	77620	78347	entA	16-743/747	===============	0/0	97.46	80.77	vfdb	NP_752614	(entA) 23-dihydro-23-dihydroxybenzoate dehydrogenase [Enterobactin (VF0228)] [Escherichia coli CFT073]
29	contig00003	78378	79228	entB	1-851/858	===============	0/0	99.18	80.49	vfdb	NP_752613	(entB) isochorismatase [Enterobactin (VF0228)] [Escherichia coli CFT073]
29	contig00003	79255	80852	entE	1-1598/1611	========/======	4/4	99.07	79.5	vfdb	NP_752612	(entE) 23-dihydroxybenzoate-AMP ligase component of enterobactin synthase multienzyme complex [Enterobactin (VF0228)] [Escherichia coli CFT073]
29	contig00003	80862	82048	entC	2-1188/1188	========/======	4/4	99.75	78.05	vfdb	NP_752611	(entC) isochorismate synthase 1 [Enterobactin (VF0228)] [Escherichia coli CFT073]
29	contig00003	82398	83268	fepB	53-923/957	===============	0/0	91.01	77.38	vfdb	NP_752610	(fepB) ferrienterobactin ABC transporter periplasmic binding protein [Enterobactin (VF0228)] [Escherichia coli CFT073]
29	contig00003	83383	84609	entS	1-1227/1251	===============	0/0	98.08	78.57	vfdb	NP_752609	(entS) enterobactin exporter iron-regulated [enterobactin (IA019)] [Escherichia coli CFT073]
29	contig00003	84710	85709	fepD	3-1002/1017	===============	0/0	98.33	78.8	vfdb	NP_752608	(fepD) ferrienterobactin ABC transporter permease [Enterobactin (VF0228)] [Escherichia coli CFT073]
29	contig00003	85808	86716	fepG	85-993/993	.==============	0/0	91.54	80.64	vfdb	NP_752607	(fepG) iron-enterobactin ABC transporter permease [Enterobactin (VF0228)] [Escherichia coli CFT073]
29	contig00003	86713	87500	fepC	1-788/816	========/======	2/2	96.45	80.48	vfdb	NP_752606	(fepC) ferrienterobactin ABC transporter ATPase [Enterobactin (VF0228)] [Escherichia coli CFT073]
29	contig00003	94480	96735	fepA	1-2241/2241	========/======	15/49	99.24	78.36	vfdb	NP_752600	(fepA) ferrienterobactin outer membrane transporter [Enterobactin (VF0228)] [Escherichia coli CFT073]
29	contig00003	113017	113379	gtrA	1-363/363	===============	0/0	100	75.21	vfdb	NP_706257	(gtrA) bactoprenol-linked glucose translocase/flippase [LPS (VF0124)] [Shigella flexneri 2a str. 301]
29	contig00003	113376	114283	gtrB	1-908/930	===============	0/0	97.63	77.2	vfdb	NP_706258	(gtrB) bactoprenol glucosyl transferase [LPS (VF0124)] [Shigella flexneri 2a str. 301]
29	contig00003	120528	121046	fimF	1-519/519	===============	0/0	100	98.84	vfdb	NP_459543	(fimF) type I fimbriae adaptor protein FimF [Type 1 fimbriae (VF0102)] [Salmonella enterica subsp. enterica serovar Typhimurium str. LT2]
29	contig00003	121056	122063	fimH	1-1008/1008	===============	0/0	100	98.11	vfdb	NP_459542	(fimH) type I fimbriae minor fimbrial subunit FimH adhesin [Type 1 fimbriae (VF0102)] [Salmonella enterica subsp. enterica serovar Typhimurium str. LT2]
29	contig00003	122078	124690	fimD	1-2613/2613	===============	0/0	100	98.58	vfdb	NP_459541	(fimD) usher protein FimD [Type 1 fimbriae (VF0102)] [Salmonella enterica subsp. enterica serovar Typhimurium str. LT2]
29	contig00003	124721	125413	fimC	1-693/693	===============	0/0	100	98.7	vfdb	NP_459540	(fimC) chaperone protein FimC [Type 1 fimbriae (VF0102)] [Salmonella enterica subsp. enterica serovar Typhimurium str. LT2]
29	contig00003	125457	125990	fimI	1-534/534	===============	0/0	100	99.25	vfdb	NP_459539	(fimI) fimbrial protein internal segment [Type 1 fimbriae (VF0102)] [Salmonella enterica subsp. enterica serovar Typhimurium str. LT2]
29	contig00003	192067	192218	pilW	217-368/921	...===.........	0/0	16.5	75.66	vfdb	YP_001007658	(pilW) type IV fimbrial biogenesis protein PilW [Type IV pili (CVF049)] [Yersinia enterocolitica subsp. enterocolitica 8081]
29	contig00004	101181	101903	sopE2	1-723/723	===============	0/0	100	97.09	vfdb	NP_460811	(sopE2) type III secretion system effector SopE2 guanine nucleotide exchange factor [TTSS(SPI-1 encode) (VF0116)] [Salmonella enterica subsp. enterica serovar Typhimurium str. LT2]
29	contig00004	110087	111744	sspH2	691-2342/2367	....====/======	4/10	69.71	85.18	vfdb	NP_461184	(sspH2) type III secretion system effector SspH2 E3 ubiquitin ligase [TTSS(SPI-2 encode) (VF0321)] [Salmonella enterica subsp. enterica serovar Typhimurium str. LT2]
29	contig00004	111174	112497	sspH2	1-1315/2367	========/......	10/27	55.18	78.77	vfdb	NP_461184	(sspH2) type III secretion system effector SspH2 E3 ubiquitin ligase [TTSS(SPI-2 encode) (VF0321)] [Salmonella enterica subsp. enterica serovar Typhimurium str. LT2]
29	contig00004	157476	157863	cheY	1-388/390	===============	0/0	99.49	77.83	vfdb	YP_001006774	(cheY) chemotaxis regulatory protein CheY [peritrichous flagella (AI145)] [Yersinia enterocolitica subsp. enterocolitica 8081]
29	contig00004	160105	160799	cheD	823-1517/1674	.......=======.	0/0	41.52	75.68	vfdb	YP_001006778	(cheD) methyl-accepting chemotaxis protein CheD [peritrichous flagella (AI145)] [Yersinia enterocolitica subsp. enterocolitica 8081]
29	contig00004	161876	162331	cheW	25-480/498	===============	0/0	91.57	75.66	vfdb	YP_001006779	(cheW) purine-binding chemotaxis protein CheW [peritrichous flagella (AI145)] [Yersinia enterocolitica subsp. enterocolitica 8081]
29	contig00004	164003	164391	cheA	1-389/2055	===...../......	2/4	18.83	75.96	vfdb	YP_001006780	(cheA) chemotaxis protein CheA [peritrichous flagella (AI145)] [Yersinia enterocolitica subsp. enterocolitica 8081]
29	contig00004	166352	166907	flhC	6-564/582	========/======	5/7	95.19	75.22	vfdb	YP_001006783	(flhC) flagellar biosynthesis transcription activator FlhC [Flagella (VF0394)] [Yersinia enterocolitica subsp. enterocolitica 8081]
29	contig00004	189966	190658	fliA	10-702/723	========/======	2/2	95.71	75.94	vfdb	YP_001006726	(fliA) flagellar biosynthesis sigma factor [Flagella (VF0394)] [Yersinia enterocolitica subsp. enterocolitica 8081]
29	contig00004	192148	192349	fliC	909-1110/1110	............===	0/0	18.2	77.72	vfdb	YP_001006730	(fliC) flagellin [Flagella (VF0394)] [Yersinia enterocolitica subsp. enterocolitica 8081]
29	contig00004	193256	193656	fliC	7-407/1146	======.........	0/0	34.99	77.81	vfdb	YP_001006728	(fliC) flagellin [Flagella (VF0394)] [Yersinia enterocolitica subsp. enterocolitica 8081]
29	contig00004	202739	203718	fliG	12-991/993	===============	0/0	98.69	79.49	vfdb	YP_001006742	(fliG) flagellar motor switch protein G [Flagella (VF0394)] [Yersinia enterocolitica subsp. enterocolitica 8081]
29	contig00004	208052	209060	fliM	1-1005/1005	========/======	4/6	99.9	75.55	vfdb	YP_001006748	(fliM) flagellar motor switch protein FliM [Flagella (VF0394)] [Yersinia enterocolitica subsp. enterocolitica 8081]
29	contig00004	209206	209466	fliN	157-417/417	.....==========	0/0	62.59	80.46	vfdb	YP_001006749	(fliN) flagellar motor switch protein FliN [Flagella (VF0394)] [Yersinia enterocolitica subsp. enterocolitica 8081]
29	contig00004	209903	210579	fliP	10-686/687	========/======	2/2	98.4	75.52	vfdb	YP_001006751	(fliP) flagellar biosynthetic protein FliP [Flagella (VF0394)] [Yersinia enterocolitica subsp. enterocolitica 8081]
29	contig00005	100760	100938	sseK2	1-179/1047	===............	0/0	17.1	97.77	vfdb	NP_461081	(sseK2) type III secretion system effector SseK2 [SPI-2 encoded T3SS (SS021)] [Salmonella enterica subsp. enterica serovar Typhimurium str. LT2]
29	contig00005	197151	199499	sopA	1-2349/2349	===============	0/0	100	98.55	vfdb	NP_461011	(sopA) type III secretion system effector SopA E3 ubiquitin ligase [TTSS(SPI-1 encode) (VF0116)] [Salmonella enterica subsp. enterica serovar Typhimurium str. LT2]
29	contig00006	117438	118397	sopD2	1-960/960	===============	0/0	100	92.92	vfdb	NP_459947	(sopD2) type III secretion system effector SopD2 [SPI-2 encoded T3SS (SS021)] [Salmonella enterica subsp. enterica serovar Typhimurium str. LT2]
29	contig00006	178505	179563	ompA	1-1041/1041	========/======	1/18	100	88.86	vfdb	AAF37887	(ompA) outer membrane protein A [OmpA (VF0236)] [Escherichia coli O18:K1:H7 str. RS218]
29	contig00006	193995	194870	pipB	1-876/876	===============	0/0	100	98.52	vfdb	NP_460061	(pipB) type III secretion system effector PipB [SPI-2 encoded T3SS (SS021)] [Salmonella enterica subsp. enterica serovar Typhimurium str. LT2]
29	contig00006	196210	197895	sopB/sigD	1-1686/1686	===============	0/0	100	97.81	vfdb	NP_460064	(sopB/sigD) type III secretion system effector SopB phosphoinositide phosphatase [TTSS(SPI-1 encode) (VF0116)] [Salmonella enterica subsp. enterica serovar Typhimurium str. LT2]
29	contig00007	131467	131603	cheD	1087-1223/1674	.........==....	0/0	8.18	77.37	vfdb	YP_001006778	(cheD) methyl-accepting chemotaxis protein CheD [peritrichous flagella (AI145)] [Yersinia enterocolitica subsp. enterocolitica 8081]
29	contig00009	123365	123624	cheD	1-260/1674	===............	0/0	15.53	76.15	vfdb	YP_001006778	(cheD) methyl-accepting chemotaxis protein CheD [peritrichous flagella (AI145)] [Yersinia enterocolitica subsp. enterocolitica 8081]
29	contig00010	103	639	lpfA	1-537/537	===============	0/0	100	96.65	vfdb	NP_462541	(lpfA) long polar fimbria protein LpfA [Lpf (VF0105)] [Salmonella enterica subsp. enterica serovar Typhimurium str. LT2]
29	contig00010	724	1422	lpfB	1-699/699	===============	0/0	100	98.86	vfdb	NP_462540	(lpfB) long polar fimbrial chaperone protein LpfB [Lpf (VF0105)] [Salmonella enterica subsp. enterica serovar Typhimurium str. LT2]
29	contig00010	1445	3973	lpfC	1-2529/2529	===============	0/0	100	98.54	vfdb	NP_462539	(lpfC) long polar fimbrial usher protein LpfC [Lpf (VF0105)] [Salmonella enterica subsp. enterica serovar Typhimurium str. LT2]
29	contig00010	3991	4151	lpfD	1-161/1080	===............	0/0	14.91	78.88	vfdb	NP_462538	(lpfD) long polar fimbrial protein LpfD [Lpf (VF0105)] [Salmonella enterica subsp. enterica serovar Typhimurium str. LT2]
29	contig00010	4460	5055	lpfD	485-1080/1080	......==/======	4/10	54.72	89.68	vfdb	NP_462538	(lpfD) long polar fimbrial protein LpfD [Lpf (VF0105)] [Salmonella enterica subsp. enterica serovar Typhimurium str. LT2]
29	contig00010	5061	5588	lpfE	1-528/528	===============	0/0	100	99.43	vfdb	NP_462537	(lpfE) long polar fimbrial minor subunit LpfE adhesin [Lpf (VF0105)] [Salmonella enterica subsp. enterica serovar Typhimurium str. LT2]
29	contig00012	27852	28549	gtrB	1-698/930	========/===...	6/10	74.52	76.39	vfdb	NP_706258	(gtrB) bactoprenol glucosyl transferase [LPS (VF0124)] [Shigella flexneri 2a str. 301]
29	contig00013	1	1329	shdA	1307-2629/6120	..=====./......	4/10	21.58	89.33	vfdb	NP_461448	(shdA) AIDA autotransporter-like protein [ShdA (VF0398)] [Salmonella enterica subsp. enterica serovar Typhimurium str. LT2]
29	contig00013	2442	2650	shdA	1-209/6120	=..............	0/0	3.42	96.17	vfdb	NP_461448	(shdA) AIDA autotransporter-like protein [ShdA (VF0398)] [Salmonella enterica subsp. enterica serovar Typhimurium str. LT2]
29	contig00013	3190	3343	ratB	7155-7308/7308	..............=	0/0	2.11	92.86	vfdb	NP_461449	(ratB) putative outer membrane protein [RatB (VF0399)] [Salmonella enterica subsp. enterica serovar Typhimurium str. LT2]
29	contig00013	3343	3560	ratB	1-218/7308	=..............	0/0	2.98	97.71	vfdb	NP_461449	(ratB) putative outer membrane protein [RatB (VF0399)] [Salmonella enterica subsp. enterica serovar Typhimurium str. LT2]
29	contig00013	10471	12663	sinH	1-2193/2193	===============	0/0	100	97.81	vfdb	NP_461452	(sinH) intimin-like protein [SinH (VF0400)] [Salmonella enterica subsp. enterica serovar Typhimurium str. LT2]
29	contig00015	101658	105187	shdA	2591-6120/6120	.....===/======	3/4	57.65	96.94	vfdb	NP_461448	(shdA) AIDA autotransporter-like protein [ShdA (VF0398)] [Salmonella enterica subsp. enterica serovar Typhimurium str. LT2]
29	contig00022	32492	33445	sseL	1-954/954	===============	0/0	100	95.91	vfdb	NP_461229	(sseL) type III secretion system effector SseL deubiquitinase [SPI-2 encoded T3SS (SS021)] [Salmonella enterica subsp. enterica serovar Typhimurium str. LT2]
29	contig00025	2536	5403	misL	1-2868/2868	===============	0/0	100	98.43	vfdb	NP_462656	(misL) putative autotransporter [MisL (VF0397)] [Salmonella enterica subsp. enterica serovar Typhimurium str. LT2]
29	contig00025	9337	12063	mgtB	1-2727/2727	===============	0/0	100	98.94	vfdb	NP_462662	(mgtB) Mg2+ transport protein [MgtBC (VF0106)] [Salmonella enterica subsp. enterica serovar Typhimurium str. LT2]
29	contig00025	12283	12978	mgtC	1-696/696	===============	0/0	100	98.42	vfdb	NP_462663	(mgtC) Mg2+ transport protein [MgtBC (VF0106)] [Salmonella enterica subsp. enterica serovar Typhimurium str. LT2]
29	contig00028	34231	36528	slrP	1-2298/2298	===============	0/0	100	97.04	vfdb	NP_459778	(slrP) type III secretion system effector SlrP E3 ubiquitin ligase [TTSS(SPI-1 encode) (VF0116)] [Salmonella enterica subsp. enterica serovar Typhimurium str. LT2]
29	contig00029	21707	22119	gmhA/lpcA	130-542/585	...===========.	0/0	70.6	77.97	vfdb	NP_439337	(gmhA/lpcA) phosphoheptose isomerase [LOS (CVF494)] [Haemophilus influenzae Rd KW20]
29	contig00030	27194	28309	iroB	34-1149/1164	===============	0/0	95.88	78.58	vfdb	NP_753168	(iroB) glucosyltransferase IroB [Salmochelin (IA013)] [Escherichia coli CFT073]
29	contig00030	28395	32025	iroC	69-3687/3738	========/======	19/36	96.5	76.2	vfdb	NP_753167	(iroC) ATP binding cassette transporter [Salmochelin (IA013)] [Escherichia coli CFT073]
29	contig00030	34424	36598	iroN	1-2178/2178	========/======	5/7	99.77	77.29	vfdb	NP_753164	(iroN) salmochelin receptor IroN [IroN (VF0230)] [Escherichia coli CFT073]
29	contig00030	37625	38677	pipB2	1-1053/1053	===============	0/0	100	94.97	vfdb	NP_461706	(pipB2) type III secretion system effector PipB3 [SPI-2 encoded T3SS (SS021)] [Salmonella enterica subsp. enterica serovar Typhimurium str. LT2]
29	contig00030	40417	41313	mig-14	1-897/897	===============	0/0	100	98.66	vfdb	NP_461708	(mig-14) antimicrobial peptide resistance protein Mig-14 [Mig-14 (VF0395)] [Salmonella enterica subsp. enterica serovar Typhimurium str. LT2]
29	contig00033	17643	18653	sseK1	1-1011/1011	===============	0/0	100	99.01	vfdb	NP_463026	(sseK1) type III secretion system effector SseK1 [SPI-2 encoded T3SS (SS021)] [Salmonella enterica subsp. enterica serovar Typhimurium str. LT2]
30	contig_1_segment0_pilon_pilon	126086	126345	cheD	1-260/1674	===............	0/0	15.53	76.15	vfdb	YP_001006778	(cheD) methyl-accepting chemotaxis protein CheD [peritrichous flagella (AI145)] [Yersinia enterocolitica subsp. enterocolitica 8081]
30	contig_1_segment0_pilon_pilon	517273	517970	gtrB	1-698/930	========/===...	6/10	74.52	76.39	vfdb	NP_706258	(gtrB) bactoprenol glucosyl transferase [LPS (VF0124)] [Shigella flexneri 2a str. 301]
30	contig_1_segment0_pilon_pilon	568838	569848	sseK1	1-1011/1011	===============	0/0	100	99.01	vfdb	NP_463026	(sseK1) type III secretion system effector SseK1 [SPI-2 encoded T3SS (SS021)] [Salmonella enterica subsp. enterica serovar Typhimurium str. LT2]
30	contig_1_segment0_pilon_pilon	1047684	1048379	mgtC	1-696/696	===============	0/0	100	98.42	vfdb	NP_462663	(mgtC) Mg2+ transport protein [MgtBC (VF0106)] [Salmonella enterica subsp. enterica serovar Typhimurium str. LT2]
30	contig_1_segment0_pilon_pilon	1048599	1051325	mgtB	1-2727/2727	===============	0/0	100	98.94	vfdb	NP_462662	(mgtB) Mg2+ transport protein [MgtBC (VF0106)] [Salmonella enterica subsp. enterica serovar Typhimurium str. LT2]
30	contig_1_segment0_pilon_pilon	1055259	1058126	misL	1-2868/2868	===============	0/0	100	98.43	vfdb	NP_462656	(misL) putative autotransporter [MisL (VF0397)] [Salmonella enterica subsp. enterica serovar Typhimurium str. LT2]
30	contig_1_segment0_pilon_pilon	1192002	1192538	lpfA	1-537/537	===============	0/0	100	96.65	vfdb	NP_462541	(lpfA) long polar fimbria protein LpfA [Lpf (VF0105)] [Salmonella enterica subsp. enterica serovar Typhimurium str. LT2]
30	contig_1_segment0_pilon_pilon	1192623	1193321	lpfB	1-699/699	===============	0/0	100	98.86	vfdb	NP_462540	(lpfB) long polar fimbrial chaperone protein LpfB [Lpf (VF0105)] [Salmonella enterica subsp. enterica serovar Typhimurium str. LT2]
30	contig_1_segment0_pilon_pilon	1193344	1195872	lpfC	1-2529/2529	===============	0/0	100	98.54	vfdb	NP_462539	(lpfC) long polar fimbrial usher protein LpfC [Lpf (VF0105)] [Salmonella enterica subsp. enterica serovar Typhimurium str. LT2]
30	contig_1_segment0_pilon_pilon	1195890	1196050	lpfD	1-161/1080	===............	0/0	14.91	78.88	vfdb	NP_462538	(lpfD) long polar fimbrial protein LpfD [Lpf (VF0105)] [Salmonella enterica subsp. enterica serovar Typhimurium str. LT2]
30	contig_1_segment0_pilon_pilon	1196359	1196954	lpfD	485-1080/1080	......==/======	4/10	54.72	89.68	vfdb	NP_462538	(lpfD) long polar fimbrial protein LpfD [Lpf (VF0105)] [Salmonella enterica subsp. enterica serovar Typhimurium str. LT2]
30	contig_1_segment0_pilon_pilon	1196960	1197487	lpfE	1-528/528	===============	0/0	100	99.43	vfdb	NP_462537	(lpfE) long polar fimbrial minor subunit LpfE adhesin [Lpf (VF0105)] [Salmonella enterica subsp. enterica serovar Typhimurium str. LT2]
30	contig_1_segment0_pilon_pilon	1967652	1968606	sopD	1-954/954	========/======	1/1	100	98.53	vfdb	NP_461866	(sopD) type III secretion system effector SopD [TTSS(SPI-1 encode) (VF0116)] [Salmonella enterica subsp. enterica serovar Typhimurium str. LT2]
30	contig_1_segment0_pilon_pilon	2012134	2012577	invH	1-444/444	===============	0/0	100	98.65	vfdb	NP_461821	(invH) type III secretion system pilotin invG [TTSS(SPI-1 encode) (VF0116)] [Salmonella enterica subsp. enterica serovar Typhimurium str. LT2]
30	contig_1_segment0_pilon_pilon	2013033	2013683	invF	1-651/651	===============	0/0	100	99.54	vfdb	NP_461820	(invF) type III secretion system regulatory protein InvF [TTSS(SPI-1 encode) (VF0116)] [Salmonella enterica subsp. enterica serovar Typhimurium str. LT2]
30	contig_1_segment0_pilon_pilon	2013680	2015368	invG	1-1689/1689	===============	0/0	100	99.41	vfdb	NP_461819	(invG) type III secretion system secretin invG [TTSS(SPI-1 encode) (VF0116)] [Salmonella enterica subsp. enterica serovar Typhimurium str. LT2]
30	contig_1_segment0_pilon_pilon	2015365	2016483	invE	1-1119/1119	===============	0/0	100	99.46	vfdb	NP_461818	(invE) type III secretion system gatekeeper invE [TTSS(SPI-1 encode) (VF0116)] [Salmonella enterica subsp. enterica serovar Typhimurium str. LT2]
30	contig_1_segment0_pilon_pilon	2016508	2018565	invA	1-2058/2058	===============	0/0	100	99.76	vfdb	NP_461817	(invA) type III secretion system major export apparatus protein InvA [TTSS(SPI-1 encode) (VF0116)] [Salmonella enterica subsp. enterica serovar Typhimurium str. LT2]
30	contig_1_segment0_pilon_pilon	2018589	2018996	invB	1-408/408	===============	0/0	100	99.27	vfdb	NP_461816	(invB) type III secretion system protein InvB [TTSS(SPI-1 encode) (VF0116)] [Salmonella enterica subsp. enterica serovar Typhimurium str. LT2]
30	contig_1_segment0_pilon_pilon	2018993	2020288	invC	1-1296/1296	===============	0/0	100	99.38	vfdb	NP_461815	(invC) type III secretion system ATPase InvC [TTSS(SPI-1 encode) (VF0116)] [Salmonella enterica subsp. enterica serovar Typhimurium str. LT2]
30	contig_1_segment0_pilon_pilon	2020266	2020709	invI	1-444/444	===============	0/0	100	99.1	vfdb	NP_461814	(invI) type III secretion system stalk protein InvI [TTSS(SPI-1 encode) (VF0116)] [Salmonella enterica subsp. enterica serovar Typhimurium str. LT2]
30	contig_1_segment0_pilon_pilon	2020709	2021719	invJ	1-1011/1011	===============	0/0	100	99.31	vfdb	NP_461813	(invJ) type III secretion system needle length regulator InvJ [TTSS(SPI-1 encode) (VF0116)] [Salmonella enterica subsp. enterica serovar Typhimurium str. LT2]
30	contig_1_segment0_pilon_pilon	2021719	2022630	spaO	1-912/912	===============	0/0	100	99.12	vfdb	NP_461812	(spaO) type III secretion system C ring protein SpaO [TTSS(SPI-1 encode) (VF0116)] [Salmonella enterica subsp. enterica serovar Typhimurium str. LT2]
30	contig_1_segment0_pilon_pilon	2022620	2023294	spaP	1-675/675	===============	0/0	100	99.11	vfdb	NP_461811	(spaP) type III secretion system minor export apparatus protein SpaP [TTSS(SPI-1 encode) (VF0116)] [Salmonella enterica subsp. enterica serovar Typhimurium str. LT2]
30	contig_1_segment0_pilon_pilon	2023320	2023580	spaQ	1-261/261	===============	0/0	100	100	vfdb	NP_461810	(spaQ) type III secretion system minor export apparatus protein SpaQ [TTSS(SPI-1 encode) (VF0116)] [Salmonella enterica subsp. enterica serovar Typhimurium str. LT2]
30	contig_1_segment0_pilon_pilon	2023584	2024375	spaR	1-792/792	===============	0/0	100	99.62	vfdb	NP_461809	(spaR) type III secretion system minor export apparatus protein SpaR [TTSS(SPI-1 encode) (VF0116)] [Salmonella enterica subsp. enterica serovar Typhimurium str. LT2]
30	contig_1_segment0_pilon_pilon	2024362	2025432	spaS	1-1071/1071	===============	0/0	100	98.88	vfdb	NP_461808	(spaS) type III secretion system export apparatus switch protein SpaS [TTSS(SPI-1 encode) (VF0116)] [Salmonella enterica subsp. enterica serovar Typhimurium str. LT2]
30	contig_1_segment0_pilon_pilon	2025570	2026067	sicA	1-498/498	===============	0/0	100	99.2	vfdb	NP_461807	(sicA) chaparone for SipC and SipB [TTSS(SPI-1 encode) (VF0116)] [Salmonella enterica subsp. enterica serovar Typhimurium str. LT2]
30	contig_1_segment0_pilon_pilon	2026070	2027848	sipB/sspB	1-1782/1782	========/======	1/3	99.83	99.16	vfdb	NP_461806	(sipB/sspB) type III secretion system hydrophilic translocator pore protein SipB [TTSS(SPI-1 encode) (VF0116)] [Salmonella enterica subsp. enterica serovar Typhimurium str. LT2]
30	contig_1_segment0_pilon_pilon	2027876	2029105	sipC/sspC	1-1230/1230	===============	0/0	100	99.59	vfdb	NP_461805	(sipC/sspC) type III secretion system hydrophilic translocator pore protein SipC [TTSS(SPI-1 encode) (VF0116)] [Salmonella enterica subsp. enterica serovar Typhimurium str. LT2]
30	contig_1_segment0_pilon_pilon	2029176	2030207	sipD	1-1032/1032	===============	0/0	100	98.64	vfdb	NP_461804	(sipD) type III secretion system hydrophilic translocator needle tip protein SipD [TTSS(SPI-1 encode) (VF0116)] [Salmonella enterica subsp. enterica serovar Typhimurium str. LT2]
30	contig_1_segment0_pilon_pilon	2030226	2032283	sipA/sspA	1-2058/2058	===============	0/0	100	98.54	vfdb	NP_461803	(sipA/sspA) type III secretion system effector SipA actin polymerizing activity [TTSS(SPI-1 encode) (VF0116)] [Salmonella enterica subsp. enterica serovar Typhimurium str. LT2]
30	contig_1_segment0_pilon_pilon	2032881	2033273	sicP	1-393/393	===============	0/0	100	99.75	vfdb	NP_461800	(sicP) chaparone for SptP [TTSS(SPI-1 encode) (VF0116)] [Salmonella enterica subsp. enterica serovar Typhimurium str. LT2]
30	contig_1_segment0_pilon_pilon	2033260	2034891	sptP	1-1632/1632	===============	0/0	100	98.78	vfdb	NP_461799	(sptP) type III secretion system effector SptP tyrosine phosphatase and GTPase-activating protein [TTSS(SPI-1 encode) (VF0116)] [Salmonella enterica subsp. enterica serovar Typhimurium str. LT2]
30	contig_1_segment0_pilon_pilon	2039440	2040618	prgH	1-1179/1179	===============	0/0	100	99.15	vfdb	NP_461795	(prgH) type III secretion system outer MS ring protein PrgH [TTSS(SPI-1 encode) (VF0116)] [Salmonella enterica subsp. enterica serovar Typhimurium str. LT2]
30	contig_1_segment0_pilon_pilon	2040643	2040885	prgI	1-243/243	===============	0/0	100	97.12	vfdb	NP_461794	(prgI) type III secretion system needle filament protein PrgI [TTSS(SPI-1 encode) (VF0116)] [Salmonella enterica subsp. enterica serovar Typhimurium str. LT2]
30	contig_1_segment0_pilon_pilon	2040904	2041209	prgJ	1-306/306	===============	0/0	100	99.02	vfdb	NP_461793	(prgJ) type III secretion system inner rod protein PrgJ [TTSS(SPI-1 encode) (VF0116)] [Salmonella enterica subsp. enterica serovar Typhimurium str. LT2]
30	contig_1_segment0_pilon_pilon	2041206	2041964	prgK	1-759/759	===============	0/0	100	99.61	vfdb	NP_461792	(prgK) type III secretion system inner MS ring protein PrgK [TTSS(SPI-1 encode) (VF0116)] [Salmonella enterica subsp. enterica serovar Typhimurium str. LT2]
30	contig_1_segment0_pilon_pilon	2041936	2042535	orgA	1-600/600	===============	0/0	100	99.5	vfdb	NP_461791	(orgA) type III secretion system accessory cytosolic protein OrgA [SPI-1 encoded T3SS (SS010)] [Salmonella enterica subsp. enterica serovar Typhimurium str. LT2]
30	contig_1_segment0_pilon_pilon	2042492	2043182	orgB	1-681/681	========/======	1/10	100	97.69	vfdb	NP_461790	(orgB) type III secretion system stator OrgB [TTSS(SPI-1 encode) (VF0116)] [Salmonella enterica subsp. enterica serovar Typhimurium str. LT2]
30	contig_1_segment0_pilon_pilon	2043179	2043631	orgC	1-453/453	===============	0/0	100	98.01	vfdb	NP_461789	(orgC) type III secretion system effector OrgC [SPI-1 encoded T3SS (SS010)] [Salmonella enterica subsp. enterica serovar Typhimurium str. LT2]
30	contig_1_segment0_pilon_pilon	2046165	2047073	avrA	1-909/909	===============	0/0	100	99.34	vfdb	NP_461786	(avrA) type III secretion system effector AvrA acetyltransferease [TTSS(SPI-1 encode) (VF0116)] [Salmonella enterica subsp. enterica serovar Typhimurium str. LT2]
30	contig_1_segment0_pilon_pilon	2127745	2128641	mig-14	1-897/897	===============	0/0	100	98.66	vfdb	NP_461708	(mig-14) antimicrobial peptide resistance protein Mig-14 [Mig-14 (VF0395)] [Salmonella enterica subsp. enterica serovar Typhimurium str. LT2]
30	contig_1_segment0_pilon_pilon	2130381	2131433	pipB2	1-1053/1053	===============	0/0	100	94.97	vfdb	NP_461706	(pipB2) type III secretion system effector PipB3 [SPI-2 encoded T3SS (SS021)] [Salmonella enterica subsp. enterica serovar Typhimurium str. LT2]
30	contig_1_segment0_pilon_pilon	2132460	2134634	iroN	1-2178/2178	========/======	5/7	99.77	77.29	vfdb	NP_753164	(iroN) salmochelin receptor IroN [IroN (VF0230)] [Escherichia coli CFT073]
30	contig_1_segment0_pilon_pilon	2137033	2140663	iroC	69-3687/3738	========/======	19/36	96.5	76.2	vfdb	NP_753167	(iroC) ATP binding cassette transporter [Salmochelin (IA013)] [Escherichia coli CFT073]
30	contig_1_segment0_pilon_pilon	2140749	2141864	iroB	34-1149/1164	===============	0/0	95.88	78.58	vfdb	NP_753168	(iroB) glucosyltransferase IroB [Salmochelin (IA013)] [Escherichia coli CFT073]
30	contig_1_segment0_pilon_pilon	2353893	2356085	sinH	1-2193/2193	===============	0/0	100	97.81	vfdb	NP_461452	(sinH) intimin-like protein [SinH (VF0400)] [Salmonella enterica subsp. enterica serovar Typhimurium str. LT2]
30	contig_1_segment0_pilon_pilon	2362996	2363213	ratB	1-218/7308	=..............	0/0	2.98	97.71	vfdb	NP_461449	(ratB) putative outer membrane protein [RatB (VF0399)] [Salmonella enterica subsp. enterica serovar Typhimurium str. LT2]
30	contig_1_segment0_pilon_pilon	2363213	2363366	ratB	7155-7308/7308	..............=	0/0	2.11	92.86	vfdb	NP_461449	(ratB) putative outer membrane protein [RatB (VF0399)] [Salmonella enterica subsp. enterica serovar Typhimurium str. LT2]
30	contig_1_segment0_pilon_pilon	2363906	2364114	shdA	1-209/6120	=..............	0/0	3.42	96.17	vfdb	NP_461448	(shdA) AIDA autotransporter-like protein [ShdA (VF0398)] [Salmonella enterica subsp. enterica serovar Typhimurium str. LT2]
30	contig_1_segment0_pilon_pilon	2365227	2370046	shdA	1307-6120/6120	..======/======	7/14	78.59	94.88	vfdb	NP_461448	(shdA) AIDA autotransporter-like protein [ShdA (VF0398)] [Salmonella enterica subsp. enterica serovar Typhimurium str. LT2]
30	contig_1_segment0_pilon_pilon	2617889	2618842	sseL	1-954/954	===============	0/0	100	95.91	vfdb	NP_461229	(sseL) type III secretion system effector SseL deubiquitinase [SPI-2 encoded T3SS (SS021)] [Salmonella enterica subsp. enterica serovar Typhimurium str. LT2]
30	contig_1_segment0_pilon_pilon	2766967	2767145	sseK2	1-179/1047	===............	0/0	17.1	97.77	vfdb	NP_461081	(sseK2) type III secretion system effector SseK2 [SPI-2 encoded T3SS (SS021)] [Salmonella enterica subsp. enterica serovar Typhimurium str. LT2]
30	contig_1_segment0_pilon_pilon	2863358	2865706	sopA	1-2349/2349	===============	0/0	100	98.55	vfdb	NP_461011	(sopA) type III secretion system effector SopA E3 ubiquitin ligase [TTSS(SPI-1 encode) (VF0116)] [Salmonella enterica subsp. enterica serovar Typhimurium str. LT2]
30	contig_1_segment0_pilon_pilon	2979030	2979863	csgG	1-834/834	===============	0/0	100	99.52	vfdb	NP_460110	(csgG) curli production assembly/transport protein CsgG [Agf (VF0103)] [Salmonella enterica subsp. enterica serovar Typhimurium str. LT2]
30	contig_1_segment0_pilon_pilon	2979890	2980306	csgF	1-417/417	===============	0/0	100	99.76	vfdb	NP_460111	(csgF) curli production assembly/transport protein CsgF [Agf (VF0103)] [Salmonella enterica subsp. enterica serovar Typhimurium str. LT2]
30	contig_1_segment0_pilon_pilon	2980333	2980728	csgE	1-396/396	===============	0/0	100	99.5	vfdb	NP_460112	(csgE) curli production assembly/transport protein CsgE [Agf (VF0103)] [Salmonella enterica subsp. enterica serovar Typhimurium str. LT2]
30	contig_1_segment0_pilon_pilon	2980733	2981383	csgD	1-651/651	===============	0/0	100	99.08	vfdb	NP_460113	(csgD) DNA-binding transcriptional regulator CsgD [curli fibers/thin aggregative fimbriae (AGF) (AI094)] [Salmonella enterica subsp. enterica serovar Typhimurium str. LT2]
30	contig_1_segment0_pilon_pilon	2982138	2982593	csgB	1-456/456	===============	0/0	100	100	vfdb	NP_460114	(csgB) minor curlin subunit precursor curli nucleator protein CsgB [Agf (VF0103)] [Salmonella enterica subsp. enterica serovar Typhimurium str. LT2]
30	contig_1_segment0_pilon_pilon	2982635	2983090	csgA	1-456/456	===============	0/0	100	99.56	vfdb	NP_460115	(csgA) curlin major subunit CsgA [Agf (VF0103)] [Salmonella enterica subsp. enterica serovar Typhimurium str. LT2]
30	contig_1_segment0_pilon_pilon	2983152	2983478	csgC	1-327/327	===============	0/0	100	100	vfdb	NP_460116	(csgC) curli assembly protein CsgC [Agf (VF0103)] [Salmonella enterica subsp. enterica serovar Typhimurium str. LT2]
30	contig_1_segment0_pilon_pilon	3010809	3011203	flgE	7-401/1260	=====..........	0/0	31.35	76.2	vfdb	YP_001006761	(flgE) flagellar hook protein FlgE [Flagella (VF0394)] [Yersinia enterocolitica subsp. enterocolitica 8081]
30	contig_1_segment0_pilon_pilon	3012934	3013586	flgG	2-654/654	========/======	2/2	99.69	75.53	vfdb	YP_001006759	(flgG) flagellar basal-body rod protein FlgG [Flagella (VF0394)] [Yersinia enterocolitica subsp. enterocolitica 8081]
30	contig_1_segment0_pilon_pilon	3013780	3014332	flgH	125-677/684	..=============	0/0	80.85	77.76	vfdb	YP_001006758	(flgH) flagellar L-ring protein precursor FlgH [Flagella (VF0394)] [Yersinia enterocolitica subsp. enterocolitica 8081]
30	contig_1_segment0_pilon_pilon	3060823	3061833	sifA	1-1011/1011	===============	0/0	100	96.04	vfdb	NP_460194	(sifA) type III secretion system effector SifA N-terminal SKIP-binding domain C-terminal guanine nucleotide exchange factor activity [TTSS(SPI-2 encode) (VF0321)] [Salmonella enterica subsp. enterica serovar Typhimurium str. LT2]
30	contig_1_segment0_pilon_pilon	3231683	3232084	spiC/ssaB	1-402/402	===============	0/0	100	99.5	vfdb	NP_460358	(spiC/ssaB) type III secretion system protein SsaB [TTSS(SPI-2 encode) (VF0321)] [Salmonella enterica subsp. enterica serovar Typhimurium str. LT2]
30	contig_1_segment0_pilon_pilon	3232086	3233579	ssaC	1-1494/1494	===============	0/0	100	98.73	vfdb	NP_460359	(ssaC) type III secretion system secretin SsaC [TTSS(SPI-2 encode) (VF0321)] [Salmonella enterica subsp. enterica serovar Typhimurium str. LT2]
30	contig_1_segment0_pilon_pilon	3233560	3234771	ssaD	1-1212/1212	===============	0/0	100	98.43	vfdb	NP_460360	(ssaD) type III secretion system outer MS ring protein SsaD [TTSS(SPI-2 encode) (VF0321)] [Salmonella enterica subsp. enterica serovar Typhimurium str. LT2]
30	contig_1_segment0_pilon_pilon	3234779	3235021	ssaE	1-243/243	===============	0/0	100	98.77	vfdb	NP_460361	(ssaE) chaperone for sseB [TTSS(SPI-2 encode) (VF0321)] [Salmonella enterica subsp. enterica serovar Typhimurium str. LT2]
30	contig_1_segment0_pilon_pilon	3235284	3235610	sseA	1-327/327	===============	0/0	100	99.39	vfdb	NP_460362	(sseA) chaperone for sseB and sseD [TTSS(SPI-2 encode) (VF0321)] [Salmonella enterica subsp. enterica serovar Typhimurium str. LT2]
30	contig_1_segment0_pilon_pilon	3235617	3236207	sseB	1-591/591	===============	0/0	100	96.45	vfdb	NP_460363	(sseB) type III secretion system effector SseB [TTSS(SPI-2 encode) (VF0321)] [Salmonella enterica subsp. enterica serovar Typhimurium str. LT2]
30	contig_1_segment0_pilon_pilon	3236204	3236677	sscA	1-474/474	===============	0/0	100	97.89	vfdb	NP_460364	(sscA) chaperone for sseC [SPI-2 encoded T3SS (SS021)] [Salmonella enterica subsp. enterica serovar Typhimurium str. LT2]
30	contig_1_segment0_pilon_pilon	3236680	3238134	sseC	1-1455/1455	===============	0/0	100	96.15	vfdb	NP_460365	(sseC) type III secretion system hydrophilic translocator pore protein SseC [TTSS(SPI-2 encode) (VF0321)] [Salmonella enterica subsp. enterica serovar Typhimurium str. LT2]
30	contig_1_segment0_pilon_pilon	3238150	3238737	sseD	1-588/588	===============	0/0	100	96.26	vfdb	NP_460366	(sseD) type III secretion system hydrophilic translocator pore protein SseD [TTSS(SPI-2 encode) (VF0321)] [Salmonella enterica subsp. enterica serovar Typhimurium str. LT2]
30	contig_1_segment0_pilon_pilon	3238740	3239156	sseE	1-417/417	===============	0/0	100	99.28	vfdb	NP_460367	(sseE) type III secretion system effector SseE [TTSS(SPI-2 encode) (VF0321)] [Salmonella enterica subsp. enterica serovar Typhimurium str. LT2]
30	contig_1_segment0_pilon_pilon	3239208	3239642	sscB	1-435/435	===============	0/0	100	99.54	vfdb	NP_460368	(sscB) chaperone for sseF [SPI-2 encoded T3SS (SS021)] [Salmonella enterica subsp. enterica serovar Typhimurium str. LT2]
30	contig_1_segment0_pilon_pilon	3239658	3240440	sseF	1-783/783	===============	0/0	100	97.96	vfdb	NP_460369	(sseF) type III secretion system effector SseF [TTSS(SPI-2 encode) (VF0321)] [Salmonella enterica subsp. enterica serovar Typhimurium str. LT2]
30	contig_1_segment0_pilon_pilon	3240437	3241126	sseG	1-690/690	===============	0/0	100	97.83	vfdb	NP_460370	(sseG) type III secretion system effector SseG [TTSS(SPI-2 encode) (VF0321)] [Salmonella enterica subsp. enterica serovar Typhimurium str. LT2]
30	contig_1_segment0_pilon_pilon	3241220	3241435	ssaG	1-216/216	===============	0/0	100	99.54	vfdb	NP_460371	(ssaG) type III secretion system needle filament protein SsaG [TTSS(SPI-2 encode) (VF0321)] [Salmonella enterica subsp. enterica serovar Typhimurium str. LT2]
30	contig_1_segment0_pilon_pilon	3241476	3241703	ssaH	1-228/228	===============	0/0	100	98.25	vfdb	NP_460372	(ssaH) type III secretion system protein SsaH [TTSS(SPI-2 encode) (VF0321)] [Salmonella enterica subsp. enterica serovar Typhimurium str. LT2]
30	contig_1_segment0_pilon_pilon	3241715	3241963	ssaI	1-249/249	===============	0/0	100	97.99	vfdb	NP_460373	(ssaI) type III secretion system inner rod protein SsaI [TTSS(SPI-2 encode) (VF0321)] [Salmonella enterica subsp. enterica serovar Typhimurium str. LT2]
30	contig_1_segment0_pilon_pilon	3241960	3242708	ssaJ	1-750/750	========/======	1/1	99.87	98.53	vfdb	NP_460374	(ssaJ) type III secretion system inner MS ring protein SsaJ [TTSS(SPI-2 encode) (VF0321)] [Salmonella enterica subsp. enterica serovar Typhimurium str. LT2]
30	contig_1_segment0_pilon_pilon	3243271	3243945	ssaK	1-675/675	===============	0/0	100	99.11	vfdb	NP_460376	(ssaK) type III secretion system stator SsaK [TTSS(SPI-2 encode) (VF0321)] [Salmonella enterica subsp. enterica serovar Typhimurium str. LT2]
30	contig_1_segment0_pilon_pilon	3243911	3244927	ssaL	1-1017/1017	===============	0/0	100	98.72	vfdb	NP_460377	(ssaL) type III secretion system gatekeeper SsaL [TTSS(SPI-2 encode) (VF0321)] [Salmonella enterica subsp. enterica serovar Typhimurium str. LT2]
30	contig_1_segment0_pilon_pilon	3244985	3245353	ssaM	1-369/369	===============	0/0	100	97.83	vfdb	NP_460378	(ssaM) type III secretion system protein SsaM [TTSS(SPI-2 encode) (VF0321)] [Salmonella enterica subsp. enterica serovar Typhimurium str. LT2]
30	contig_1_segment0_pilon_pilon	3245338	3247383	ssaV	1-2046/2046	===============	0/0	100	98.73	vfdb	NP_460379	(ssaV) type III secretion system major export apparatus protein ssaV [TTSS(SPI-2 encode) (VF0321)] [Salmonella enterica subsp. enterica serovar Typhimurium str. LT2]
30	contig_1_segment0_pilon_pilon	3247373	3248674	ssaN	1-1302/1302	===============	0/0	100	98.77	vfdb	NP_460380	(ssaN) type III secretion system ATPase SsaN [TTSS(SPI-2 encode) (VF0321)] [Salmonella enterica subsp. enterica serovar Typhimurium str. LT2]
30	contig_1_segment0_pilon_pilon	3248677	3249054	ssaO	1-378/378	===============	0/0	100	99.47	vfdb	NP_460381	(ssaO) type III secretion system stalk protein SsaO [TTSS(SPI-2 encode) (VF0321)] [Salmonella enterica subsp. enterica serovar Typhimurium str. LT2]
30	contig_1_segment0_pilon_pilon	3249035	3249409	ssaP	1-375/375	===============	0/0	100	98.67	vfdb	NP_460382	(ssaP) type III secretion system needle length regulator SsaP [TTSS(SPI-2 encode) (VF0321)] [Salmonella enterica subsp. enterica serovar Typhimurium str. LT2]
30	contig_1_segment0_pilon_pilon	3249390	3250358	ssaQ	1-969/969	===============	0/0	100	98.45	vfdb	NP_460383	(ssaQ) type III secretion system C ring protein SsaQ [TTSS(SPI-2 encode) (VF0321)] [Salmonella enterica subsp. enterica serovar Typhimurium str. LT2]
30	contig_1_segment0_pilon_pilon	3250426	3251073	ssaR	1-648/648	===============	0/0	100	99.69	vfdb	NP_460384	(ssaR) type III secretion system minor export apparatus protein SsaR [TTSS(SPI-2 encode) (VF0321)] [Salmonella enterica subsp. enterica serovar Typhimurium str. LT2]
30	contig_1_segment0_pilon_pilon	3251070	3251336	ssaS	1-267/267	===============	0/0	100	99.62	vfdb	NP_460385	(ssaS) type III secretion system minor export apparatus protein SsaS [TTSS(SPI-2 encode) (VF0321)] [Salmonella enterica subsp. enterica serovar Typhimurium str. LT2]
30	contig_1_segment0_pilon_pilon	3251337	3252116	ssaT	1-780/780	===============	0/0	100	98.46	vfdb	NP_460386	(ssaT) type III secretion system minor export apparatus protein SsaT [TTSS(SPI-2 encode) (VF0321)] [Salmonella enterica subsp. enterica serovar Typhimurium str. LT2]
30	contig_1_segment0_pilon_pilon	3252113	3253171	ssaU	1-1059/1059	===============	0/0	100	99.15	vfdb	NP_460387	(ssaU) type III secretion system export apparatus switch protein SsaU [TTSS(SPI-2 encode) (VF0321)] [Salmonella enterica subsp. enterica serovar Typhimurium str. LT2]
30	contig_1_segment0_pilon_pilon	3423964	3424596	steA	1-633/633	===============	0/0	100	94.47	vfdb	NP_460542	(steA) type III secretion system effector SteA [SPI-1 encoded T3SS (SS010)] [Salmonella enterica subsp. enterica serovar Typhimurium str. LT2]
30	contig_1_segment0_pilon_pilon	3446621	3447571	sifB	1-951/951	===============	0/0	100	96.32	vfdb	NP_460561	(sifB) type III secretion system effector SifB [SPI-2 encoded T3SS (SS021)] [Salmonella enterica subsp. enterica serovar Typhimurium str. LT2]
30	contig_1_segment0_pilon_pilon	3478792	3479193	steB	1-402/402	===============	0/0	100	98.76	vfdb	AAL20547	(steB) type III secretion system effector SteB [SPI-1 encoded T3SS (SS010)] [Salmonella enterica subsp. enterica serovar Typhimurium str. LT2]
30	contig_1_segment0_pilon_pilon	3480452	3481678	sseJ	1-1227/1227	===============	0/0	100	96.66	vfdb	NP_460590	(sseJ) type III secretion system effector SseJ glycerophospholipid:cholesterol acyltransferase [TTSS(SPI-2 encode) (VF0321)] [Salmonella enterica subsp. enterica serovar Typhimurium str. LT2]
30	contig_1_segment0_pilon_pilon	3553337	3554710	steC	1-1374/1374	===============	0/0	100	96.14	vfdb	NP_460656	(steC) type III secretion system effector SteC [SPI-2 encoded T3SS (SS021)] [Salmonella enterica subsp. enterica serovar Typhimurium str. LT2]
30	contig_1_segment0_pilon_pilon	3717694	3718416	sopE2	1-723/723	===============	0/0	100	97.09	vfdb	NP_460811	(sopE2) type III secretion system effector SopE2 guanine nucleotide exchange factor [TTSS(SPI-1 encode) (VF0116)] [Salmonella enterica subsp. enterica serovar Typhimurium str. LT2]
30	contig_1_segment0_pilon_pilon	3726600	3728257	sspH2	691-2342/2367	....====/======	4/10	69.71	85.18	vfdb	NP_461184	(sspH2) type III secretion system effector SspH2 E3 ubiquitin ligase [TTSS(SPI-2 encode) (VF0321)] [Salmonella enterica subsp. enterica serovar Typhimurium str. LT2]
30	contig_1_segment0_pilon_pilon	3727687	3729010	sspH2	1-1315/2367	========/......	10/27	55.18	78.77	vfdb	NP_461184	(sspH2) type III secretion system effector SspH2 E3 ubiquitin ligase [TTSS(SPI-2 encode) (VF0321)] [Salmonella enterica subsp. enterica serovar Typhimurium str. LT2]
30	contig_1_segment0_pilon_pilon	3773989	3774376	cheY	1-388/390	===============	0/0	99.49	77.83	vfdb	YP_001006774	(cheY) chemotaxis regulatory protein CheY [peritrichous flagella (AI145)] [Yersinia enterocolitica subsp. enterocolitica 8081]
30	contig_1_segment0_pilon_pilon	3776618	3777312	cheD	823-1517/1674	.......=======.	0/0	41.52	75.68	vfdb	YP_001006778	(cheD) methyl-accepting chemotaxis protein CheD [peritrichous flagella (AI145)] [Yersinia enterocolitica subsp. enterocolitica 8081]
30	contig_1_segment0_pilon_pilon	3778389	3778844	cheW	25-480/498	===============	0/0	91.57	75.66	vfdb	YP_001006779	(cheW) purine-binding chemotaxis protein CheW [peritrichous flagella (AI145)] [Yersinia enterocolitica subsp. enterocolitica 8081]
30	contig_1_segment0_pilon_pilon	3780516	3780904	cheA	1-389/2055	===...../......	2/4	18.83	75.96	vfdb	YP_001006780	(cheA) chemotaxis protein CheA [peritrichous flagella (AI145)] [Yersinia enterocolitica subsp. enterocolitica 8081]
30	contig_1_segment0_pilon_pilon	3782865	3783420	flhC	6-564/582	========/======	5/7	95.19	75.22	vfdb	YP_001006783	(flhC) flagellar biosynthesis transcription activator FlhC [Flagella (VF0394)] [Yersinia enterocolitica subsp. enterocolitica 8081]
30	contig_1_segment0_pilon_pilon	3806479	3807171	fliA	10-702/723	========/======	2/2	95.71	75.94	vfdb	YP_001006726	(fliA) flagellar biosynthesis sigma factor [Flagella (VF0394)] [Yersinia enterocolitica subsp. enterocolitica 8081]
30	contig_1_segment0_pilon_pilon	3808661	3808862	fliC	909-1110/1110	............===	0/0	18.2	77.72	vfdb	YP_001006730	(fliC) flagellin [Flagella (VF0394)] [Yersinia enterocolitica subsp. enterocolitica 8081]
30	contig_1_segment0_pilon_pilon	3809769	3810169	fliC	7-407/1146	======.........	0/0	34.99	77.81	vfdb	YP_001006728	(fliC) flagellin [Flagella (VF0394)] [Yersinia enterocolitica subsp. enterocolitica 8081]
30	contig_1_segment0_pilon_pilon	3819252	3820231	fliG	12-991/993	===============	0/0	98.69	79.49	vfdb	YP_001006742	(fliG) flagellar motor switch protein G [Flagella (VF0394)] [Yersinia enterocolitica subsp. enterocolitica 8081]
30	contig_1_segment0_pilon_pilon	3824565	3825573	fliM	1-1005/1005	========/======	4/6	99.9	75.55	vfdb	YP_001006748	(fliM) flagellar motor switch protein FliM [Flagella (VF0394)] [Yersinia enterocolitica subsp. enterocolitica 8081]
30	contig_1_segment0_pilon_pilon	3825719	3825979	fliN	157-417/417	.....==========	0/0	62.59	80.46	vfdb	YP_001006749	(fliN) flagellar motor switch protein FliN [Flagella (VF0394)] [Yersinia enterocolitica subsp. enterocolitica 8081]
30	contig_1_segment0_pilon_pilon	3826416	3827092	fliP	10-686/687	========/======	2/2	98.4	75.52	vfdb	YP_001006751	(fliP) flagellar biosynthetic protein FliP [Flagella (VF0394)] [Yersinia enterocolitica subsp. enterocolitica 8081]
30	contig_1_segment0_pilon_pilon	3916407	3918092	sopB/sigD	1-1686/1686	===============	0/0	100	97.81	vfdb	NP_460064	(sopB/sigD) type III secretion system effector SopB phosphoinositide phosphatase [TTSS(SPI-1 encode) (VF0116)] [Salmonella enterica subsp. enterica serovar Typhimurium str. LT2]
30	contig_1_segment0_pilon_pilon	3919432	3920307	pipB	1-876/876	===============	0/0	100	98.52	vfdb	NP_460061	(pipB) type III secretion system effector PipB [SPI-2 encoded T3SS (SS021)] [Salmonella enterica subsp. enterica serovar Typhimurium str. LT2]
30	contig_1_segment0_pilon_pilon	3934739	3935797	ompA	1-1041/1041	========/======	1/18	100	88.86	vfdb	AAF37887	(ompA) outer membrane protein A [OmpA (VF0236)] [Escherichia coli O18:K1:H7 str. RS218]
30	contig_1_segment0_pilon_pilon	3995905	3996864	sopD2	1-960/960	===============	0/0	100	92.92	vfdb	NP_459947	(sopD2) type III secretion system effector SopD2 [SPI-2 encoded T3SS (SS021)] [Salmonella enterica subsp. enterica serovar Typhimurium str. LT2]
30	contig_1_segment0_pilon_pilon	4133412	4135709	slrP	1-2298/2298	===============	0/0	100	97.04	vfdb	NP_459778	(slrP) type III secretion system effector SlrP E3 ubiquitin ligase [TTSS(SPI-1 encode) (VF0116)] [Salmonella enterica subsp. enterica serovar Typhimurium str. LT2]
30	contig_1_segment0_pilon_pilon	4330348	4331075	entA	16-743/747	===============	0/0	97.46	80.77	vfdb	NP_752614	(entA) 23-dihydro-23-dihydroxybenzoate dehydrogenase [Enterobactin (VF0228)] [Escherichia coli CFT073]
30	contig_1_segment0_pilon_pilon	4331106	4331956	entB	1-851/858	===============	0/0	99.18	80.49	vfdb	NP_752613	(entB) isochorismatase [Enterobactin (VF0228)] [Escherichia coli CFT073]
30	contig_1_segment0_pilon_pilon	4331983	4333580	entE	1-1598/1611	========/======	4/4	99.07	79.5	vfdb	NP_752612	(entE) 23-dihydroxybenzoate-AMP ligase component of enterobactin synthase multienzyme complex [Enterobactin (VF0228)] [Escherichia coli CFT073]
30	contig_1_segment0_pilon_pilon	4333590	4334776	entC	2-1188/1188	========/======	4/4	99.75	78.05	vfdb	NP_752611	(entC) isochorismate synthase 1 [Enterobactin (VF0228)] [Escherichia coli CFT073]
30	contig_1_segment0_pilon_pilon	4335126	4335996	fepB	53-923/957	===============	0/0	91.01	77.38	vfdb	NP_752610	(fepB) ferrienterobactin ABC transporter periplasmic binding protein [Enterobactin (VF0228)] [Escherichia coli CFT073]
30	contig_1_segment0_pilon_pilon	4336111	4337337	entS	1-1227/1251	===============	0/0	98.08	78.57	vfdb	NP_752609	(entS) enterobactin exporter iron-regulated [enterobactin (IA019)] [Escherichia coli CFT073]
30	contig_1_segment0_pilon_pilon	4337438	4338437	fepD	3-1002/1017	===============	0/0	98.33	78.8	vfdb	NP_752608	(fepD) ferrienterobactin ABC transporter permease [Enterobactin (VF0228)] [Escherichia coli CFT073]
30	contig_1_segment0_pilon_pilon	4338536	4339444	fepG	85-993/993	.==============	0/0	91.54	80.64	vfdb	NP_752607	(fepG) iron-enterobactin ABC transporter permease [Enterobactin (VF0228)] [Escherichia coli CFT073]
30	contig_1_segment0_pilon_pilon	4339441	4340228	fepC	1-788/816	========/======	2/2	96.45	80.48	vfdb	NP_752606	(fepC) ferrienterobactin ABC transporter ATPase [Enterobactin (VF0228)] [Escherichia coli CFT073]
30	contig_1_segment0_pilon_pilon	4347208	4349463	fepA	1-2241/2241	========/======	15/49	99.24	78.36	vfdb	NP_752600	(fepA) ferrienterobactin outer membrane transporter [Enterobactin (VF0228)] [Escherichia coli CFT073]
30	contig_1_segment0_pilon_pilon	4365745	4366107	gtrA	1-363/363	===============	0/0	100	75.21	vfdb	NP_706257	(gtrA) bactoprenol-linked glucose translocase/flippase [LPS (VF0124)] [Shigella flexneri 2a str. 301]
30	contig_1_segment0_pilon_pilon	4366104	4367011	gtrB	1-908/930	===============	0/0	97.63	77.2	vfdb	NP_706258	(gtrB) bactoprenol glucosyl transferase [LPS (VF0124)] [Shigella flexneri 2a str. 301]
30	contig_1_segment0_pilon_pilon	4373256	4373774	fimF	1-519/519	===============	0/0	100	98.84	vfdb	NP_459543	(fimF) type I fimbriae adaptor protein FimF [Type 1 fimbriae (VF0102)] [Salmonella enterica subsp. enterica serovar Typhimurium str. LT2]
30	contig_1_segment0_pilon_pilon	4373784	4374791	fimH	1-1008/1008	===============	0/0	100	98.11	vfdb	NP_459542	(fimH) type I fimbriae minor fimbrial subunit FimH adhesin [Type 1 fimbriae (VF0102)] [Salmonella enterica subsp. enterica serovar Typhimurium str. LT2]
30	contig_1_segment0_pilon_pilon	4374806	4377418	fimD	1-2613/2613	===============	0/0	100	98.58	vfdb	NP_459541	(fimD) usher protein FimD [Type 1 fimbriae (VF0102)] [Salmonella enterica subsp. enterica serovar Typhimurium str. LT2]
30	contig_1_segment0_pilon_pilon	4377449	4378141	fimC	1-693/693	===============	0/0	100	98.7	vfdb	NP_459540	(fimC) chaperone protein FimC [Type 1 fimbriae (VF0102)] [Salmonella enterica subsp. enterica serovar Typhimurium str. LT2]
30	contig_1_segment0_pilon_pilon	4378185	4378718	fimI	1-534/534	===============	0/0	100	99.25	vfdb	NP_459539	(fimI) fimbrial protein internal segment [Type 1 fimbriae (VF0102)] [Salmonella enterica subsp. enterica serovar Typhimurium str. LT2]
30	contig_1_segment0_pilon_pilon	4666711	4667123	gmhA/lpcA	130-542/585	...===========.	0/0	70.6	77.97	vfdb	NP_439337	(gmhA/lpcA) phosphoheptose isomerase [LOS (CVF494)] [Haemophilus influenzae Rd KW20]
30	contig00001	61722	63095	steC	1-1374/1374	===============	0/0	100	96.14	vfdb	NP_460656	(steC) type III secretion system effector SteC [SPI-2 encoded T3SS (SS021)] [Salmonella enterica subsp. enterica serovar Typhimurium str. LT2]
30	contig00001	134754	135980	sseJ	1-1227/1227	===============	0/0	100	96.66	vfdb	NP_460590	(sseJ) type III secretion system effector SseJ glycerophospholipid:cholesterol acyltransferase [TTSS(SPI-2 encode) (VF0321)] [Salmonella enterica subsp. enterica serovar Typhimurium str. LT2]
30	contig00001	137239	137640	steB	1-402/402	===============	0/0	100	98.76	vfdb	AAL20547	(steB) type III secretion system effector SteB [SPI-1 encoded T3SS (SS010)] [Salmonella enterica subsp. enterica serovar Typhimurium str. LT2]
30	contig00001	168861	169811	sifB	1-951/951	===============	0/0	100	96.32	vfdb	NP_460561	(sifB) type III secretion system effector SifB [SPI-2 encoded T3SS (SS021)] [Salmonella enterica subsp. enterica serovar Typhimurium str. LT2]
30	contig00001	191836	192468	steA	1-633/633	===============	0/0	100	94.47	vfdb	NP_460542	(steA) type III secretion system effector SteA [SPI-1 encoded T3SS (SS010)] [Salmonella enterica subsp. enterica serovar Typhimurium str. LT2]
30	contig00001	363261	364319	ssaU	1-1059/1059	===============	0/0	100	99.15	vfdb	NP_460387	(ssaU) type III secretion system export apparatus switch protein SsaU [TTSS(SPI-2 encode) (VF0321)] [Salmonella enterica subsp. enterica serovar Typhimurium str. LT2]
30	contig00001	364316	365095	ssaT	1-780/780	===============	0/0	100	98.46	vfdb	NP_460386	(ssaT) type III secretion system minor export apparatus protein SsaT [TTSS(SPI-2 encode) (VF0321)] [Salmonella enterica subsp. enterica serovar Typhimurium str. LT2]
30	contig00001	365096	365362	ssaS	1-267/267	===============	0/0	100	99.62	vfdb	NP_460385	(ssaS) type III secretion system minor export apparatus protein SsaS [TTSS(SPI-2 encode) (VF0321)] [Salmonella enterica subsp. enterica serovar Typhimurium str. LT2]
30	contig00001	365359	366006	ssaR	1-648/648	===============	0/0	100	99.69	vfdb	NP_460384	(ssaR) type III secretion system minor export apparatus protein SsaR [TTSS(SPI-2 encode) (VF0321)] [Salmonella enterica subsp. enterica serovar Typhimurium str. LT2]
30	contig00001	366074	367042	ssaQ	1-969/969	===============	0/0	100	98.45	vfdb	NP_460383	(ssaQ) type III secretion system C ring protein SsaQ [TTSS(SPI-2 encode) (VF0321)] [Salmonella enterica subsp. enterica serovar Typhimurium str. LT2]
30	contig00001	367023	367397	ssaP	1-375/375	===============	0/0	100	98.67	vfdb	NP_460382	(ssaP) type III secretion system needle length regulator SsaP [TTSS(SPI-2 encode) (VF0321)] [Salmonella enterica subsp. enterica serovar Typhimurium str. LT2]
30	contig00001	367378	367755	ssaO	1-378/378	===============	0/0	100	99.47	vfdb	NP_460381	(ssaO) type III secretion system stalk protein SsaO [TTSS(SPI-2 encode) (VF0321)] [Salmonella enterica subsp. enterica serovar Typhimurium str. LT2]
30	contig00001	367758	369059	ssaN	1-1302/1302	===============	0/0	100	98.77	vfdb	NP_460380	(ssaN) type III secretion system ATPase SsaN [TTSS(SPI-2 encode) (VF0321)] [Salmonella enterica subsp. enterica serovar Typhimurium str. LT2]
30	contig00001	369049	371094	ssaV	1-2046/2046	===============	0/0	100	98.73	vfdb	NP_460379	(ssaV) type III secretion system major export apparatus protein ssaV [TTSS(SPI-2 encode) (VF0321)] [Salmonella enterica subsp. enterica serovar Typhimurium str. LT2]
30	contig00001	371079	371447	ssaM	1-369/369	===============	0/0	100	97.83	vfdb	NP_460378	(ssaM) type III secretion system protein SsaM [TTSS(SPI-2 encode) (VF0321)] [Salmonella enterica subsp. enterica serovar Typhimurium str. LT2]
30	contig00001	371505	372521	ssaL	1-1017/1017	===============	0/0	100	98.72	vfdb	NP_460377	(ssaL) type III secretion system gatekeeper SsaL [TTSS(SPI-2 encode) (VF0321)] [Salmonella enterica subsp. enterica serovar Typhimurium str. LT2]
30	contig00001	372487	373161	ssaK	1-675/675	===============	0/0	100	99.11	vfdb	NP_460376	(ssaK) type III secretion system stator SsaK [TTSS(SPI-2 encode) (VF0321)] [Salmonella enterica subsp. enterica serovar Typhimurium str. LT2]
30	contig00001	373724	374472	ssaJ	1-750/750	========/======	1/1	99.87	98.53	vfdb	NP_460374	(ssaJ) type III secretion system inner MS ring protein SsaJ [TTSS(SPI-2 encode) (VF0321)] [Salmonella enterica subsp. enterica serovar Typhimurium str. LT2]
30	contig00001	374469	374717	ssaI	1-249/249	===============	0/0	100	97.99	vfdb	NP_460373	(ssaI) type III secretion system inner rod protein SsaI [TTSS(SPI-2 encode) (VF0321)] [Salmonella enterica subsp. enterica serovar Typhimurium str. LT2]
30	contig00001	374729	374956	ssaH	1-228/228	===============	0/0	100	98.25	vfdb	NP_460372	(ssaH) type III secretion system protein SsaH [TTSS(SPI-2 encode) (VF0321)] [Salmonella enterica subsp. enterica serovar Typhimurium str. LT2]
30	contig00001	374997	375212	ssaG	1-216/216	===============	0/0	100	99.54	vfdb	NP_460371	(ssaG) type III secretion system needle filament protein SsaG [TTSS(SPI-2 encode) (VF0321)] [Salmonella enterica subsp. enterica serovar Typhimurium str. LT2]
30	contig00001	375306	375995	sseG	1-690/690	===============	0/0	100	97.83	vfdb	NP_460370	(sseG) type III secretion system effector SseG [TTSS(SPI-2 encode) (VF0321)] [Salmonella enterica subsp. enterica serovar Typhimurium str. LT2]
30	contig00001	375992	376774	sseF	1-783/783	===============	0/0	100	97.96	vfdb	NP_460369	(sseF) type III secretion system effector SseF [TTSS(SPI-2 encode) (VF0321)] [Salmonella enterica subsp. enterica serovar Typhimurium str. LT2]
30	contig00001	376790	377224	sscB	1-435/435	===============	0/0	100	99.54	vfdb	NP_460368	(sscB) chaperone for sseF [SPI-2 encoded T3SS (SS021)] [Salmonella enterica subsp. enterica serovar Typhimurium str. LT2]
30	contig00001	377276	377692	sseE	1-417/417	===============	0/0	100	99.28	vfdb	NP_460367	(sseE) type III secretion system effector SseE [TTSS(SPI-2 encode) (VF0321)] [Salmonella enterica subsp. enterica serovar Typhimurium str. LT2]
30	contig00001	377695	378282	sseD	1-588/588	===============	0/0	100	96.26	vfdb	NP_460366	(sseD) type III secretion system hydrophilic translocator pore protein SseD [TTSS(SPI-2 encode) (VF0321)] [Salmonella enterica subsp. enterica serovar Typhimurium str. LT2]
30	contig00001	378298	379752	sseC	1-1455/1455	===============	0/0	100	96.15	vfdb	NP_460365	(sseC) type III secretion system hydrophilic translocator pore protein SseC [TTSS(SPI-2 encode) (VF0321)] [Salmonella enterica subsp. enterica serovar Typhimurium str. LT2]
30	contig00001	379755	380228	sscA	1-474/474	===============	0/0	100	97.89	vfdb	NP_460364	(sscA) chaperone for sseC [SPI-2 encoded T3SS (SS021)] [Salmonella enterica subsp. enterica serovar Typhimurium str. LT2]
30	contig00001	380225	380815	sseB	1-591/591	===============	0/0	100	96.45	vfdb	NP_460363	(sseB) type III secretion system effector SseB [TTSS(SPI-2 encode) (VF0321)] [Salmonella enterica subsp. enterica serovar Typhimurium str. LT2]
30	contig00001	380822	381148	sseA	1-327/327	===============	0/0	100	99.39	vfdb	NP_460362	(sseA) chaperone for sseB and sseD [TTSS(SPI-2 encode) (VF0321)] [Salmonella enterica subsp. enterica serovar Typhimurium str. LT2]
30	contig00001	381411	381653	ssaE	1-243/243	===============	0/0	100	98.77	vfdb	NP_460361	(ssaE) chaperone for sseB [TTSS(SPI-2 encode) (VF0321)] [Salmonella enterica subsp. enterica serovar Typhimurium str. LT2]
30	contig00001	381661	382872	ssaD	1-1212/1212	===============	0/0	100	98.43	vfdb	NP_460360	(ssaD) type III secretion system outer MS ring protein SsaD [TTSS(SPI-2 encode) (VF0321)] [Salmonella enterica subsp. enterica serovar Typhimurium str. LT2]
30	contig00001	382853	384346	ssaC	1-1494/1494	===============	0/0	100	98.73	vfdb	NP_460359	(ssaC) type III secretion system secretin SsaC [TTSS(SPI-2 encode) (VF0321)] [Salmonella enterica subsp. enterica serovar Typhimurium str. LT2]
30	contig00001	384348	384749	spiC/ssaB	1-402/402	===============	0/0	100	99.5	vfdb	NP_460358	(spiC/ssaB) type III secretion system protein SsaB [TTSS(SPI-2 encode) (VF0321)] [Salmonella enterica subsp. enterica serovar Typhimurium str. LT2]
30	contig00001	554599	555609	sifA	1-1011/1011	===============	0/0	100	96.04	vfdb	NP_460194	(sifA) type III secretion system effector SifA N-terminal SKIP-binding domain C-terminal guanine nucleotide exchange factor activity [TTSS(SPI-2 encode) (VF0321)] [Salmonella enterica subsp. enterica serovar Typhimurium str. LT2]
30	contig00001	602100	602652	flgH	125-677/684	..=============	0/0	80.85	77.76	vfdb	YP_001006758	(flgH) flagellar L-ring protein precursor FlgH [Flagella (VF0394)] [Yersinia enterocolitica subsp. enterocolitica 8081]
30	contig00001	602846	603498	flgG	2-654/654	========/======	2/2	99.69	75.53	vfdb	YP_001006759	(flgG) flagellar basal-body rod protein FlgG [Flagella (VF0394)] [Yersinia enterocolitica subsp. enterocolitica 8081]
30	contig00001	605229	605623	flgE	7-401/1260	=====..........	0/0	31.35	76.2	vfdb	YP_001006761	(flgE) flagellar hook protein FlgE [Flagella (VF0394)] [Yersinia enterocolitica subsp. enterocolitica 8081]
30	contig00001	632954	633280	csgC	1-327/327	===============	0/0	100	100	vfdb	NP_460116	(csgC) curli assembly protein CsgC [Agf (VF0103)] [Salmonella enterica subsp. enterica serovar Typhimurium str. LT2]
30	contig00001	633342	633797	csgA	1-456/456	===============	0/0	100	99.56	vfdb	NP_460115	(csgA) curlin major subunit CsgA [Agf (VF0103)] [Salmonella enterica subsp. enterica serovar Typhimurium str. LT2]
30	contig00001	633839	634294	csgB	1-456/456	===============	0/0	100	100	vfdb	NP_460114	(csgB) minor curlin subunit precursor curli nucleator protein CsgB [Agf (VF0103)] [Salmonella enterica subsp. enterica serovar Typhimurium str. LT2]
30	contig00001	635049	635699	csgD	1-651/651	===============	0/0	100	99.08	vfdb	NP_460113	(csgD) DNA-binding transcriptional regulator CsgD [curli fibers/thin aggregative fimbriae (AGF) (AI094)] [Salmonella enterica subsp. enterica serovar Typhimurium str. LT2]
30	contig00001	635704	636099	csgE	1-396/396	===============	0/0	100	99.5	vfdb	NP_460112	(csgE) curli production assembly/transport protein CsgE [Agf (VF0103)] [Salmonella enterica subsp. enterica serovar Typhimurium str. LT2]
30	contig00001	636126	636542	csgF	1-417/417	===============	0/0	100	99.76	vfdb	NP_460111	(csgF) curli production assembly/transport protein CsgF [Agf (VF0103)] [Salmonella enterica subsp. enterica serovar Typhimurium str. LT2]
30	contig00001	636569	637402	csgG	1-834/834	===============	0/0	100	99.52	vfdb	NP_460110	(csgG) curli production assembly/transport protein CsgG [Agf (VF0103)] [Salmonella enterica subsp. enterica serovar Typhimurium str. LT2]
30	contig00002	39420	40328	avrA	1-909/909	===============	0/0	100	99.34	vfdb	NP_461786	(avrA) type III secretion system effector AvrA acetyltransferease [TTSS(SPI-1 encode) (VF0116)] [Salmonella enterica subsp. enterica serovar Typhimurium str. LT2]
30	contig00002	42862	43314	orgC	1-453/453	===============	0/0	100	98.01	vfdb	NP_461789	(orgC) type III secretion system effector OrgC [SPI-1 encoded T3SS (SS010)] [Salmonella enterica subsp. enterica serovar Typhimurium str. LT2]
30	contig00002	43311	44001	orgB	1-681/681	========/======	1/10	100	97.69	vfdb	NP_461790	(orgB) type III secretion system stator OrgB [TTSS(SPI-1 encode) (VF0116)] [Salmonella enterica subsp. enterica serovar Typhimurium str. LT2]
30	contig00002	43958	44557	orgA	1-600/600	===============	0/0	100	99.5	vfdb	NP_461791	(orgA) type III secretion system accessory cytosolic protein OrgA [SPI-1 encoded T3SS (SS010)] [Salmonella enterica subsp. enterica serovar Typhimurium str. LT2]
30	contig00002	44529	45287	prgK	1-759/759	===============	0/0	100	99.61	vfdb	NP_461792	(prgK) type III secretion system inner MS ring protein PrgK [TTSS(SPI-1 encode) (VF0116)] [Salmonella enterica subsp. enterica serovar Typhimurium str. LT2]
30	contig00002	45284	45589	prgJ	1-306/306	===============	0/0	100	99.02	vfdb	NP_461793	(prgJ) type III secretion system inner rod protein PrgJ [TTSS(SPI-1 encode) (VF0116)] [Salmonella enterica subsp. enterica serovar Typhimurium str. LT2]
30	contig00002	45608	45850	prgI	1-243/243	===============	0/0	100	97.12	vfdb	NP_461794	(prgI) type III secretion system needle filament protein PrgI [TTSS(SPI-1 encode) (VF0116)] [Salmonella enterica subsp. enterica serovar Typhimurium str. LT2]
30	contig00002	45875	47053	prgH	1-1179/1179	===============	0/0	100	99.15	vfdb	NP_461795	(prgH) type III secretion system outer MS ring protein PrgH [TTSS(SPI-1 encode) (VF0116)] [Salmonella enterica subsp. enterica serovar Typhimurium str. LT2]
30	contig00002	51602	53233	sptP	1-1632/1632	===============	0/0	100	98.78	vfdb	NP_461799	(sptP) type III secretion system effector SptP tyrosine phosphatase and GTPase-activating protein [TTSS(SPI-1 encode) (VF0116)] [Salmonella enterica subsp. enterica serovar Typhimurium str. LT2]
30	contig00002	53220	53612	sicP	1-393/393	===============	0/0	100	99.75	vfdb	NP_461800	(sicP) chaparone for SptP [TTSS(SPI-1 encode) (VF0116)] [Salmonella enterica subsp. enterica serovar Typhimurium str. LT2]
30	contig00002	54210	56267	sipA/sspA	1-2058/2058	===============	0/0	100	98.54	vfdb	NP_461803	(sipA/sspA) type III secretion system effector SipA actin polymerizing activity [TTSS(SPI-1 encode) (VF0116)] [Salmonella enterica subsp. enterica serovar Typhimurium str. LT2]
30	contig00002	56286	57317	sipD	1-1032/1032	===============	0/0	100	98.64	vfdb	NP_461804	(sipD) type III secretion system hydrophilic translocator needle tip protein SipD [TTSS(SPI-1 encode) (VF0116)] [Salmonella enterica subsp. enterica serovar Typhimurium str. LT2]
30	contig00002	57388	58617	sipC/sspC	1-1230/1230	===============	0/0	100	99.59	vfdb	NP_461805	(sipC/sspC) type III secretion system hydrophilic translocator pore protein SipC [TTSS(SPI-1 encode) (VF0116)] [Salmonella enterica subsp. enterica serovar Typhimurium str. LT2]
30	contig00002	58645	60423	sipB/sspB	1-1782/1782	========/======	1/3	99.83	99.16	vfdb	NP_461806	(sipB/sspB) type III secretion system hydrophilic translocator pore protein SipB [TTSS(SPI-1 encode) (VF0116)] [Salmonella enterica subsp. enterica serovar Typhimurium str. LT2]
30	contig00002	60426	60923	sicA	1-498/498	===============	0/0	100	99.2	vfdb	NP_461807	(sicA) chaparone for SipC and SipB [TTSS(SPI-1 encode) (VF0116)] [Salmonella enterica subsp. enterica serovar Typhimurium str. LT2]
30	contig00002	61061	62131	spaS	1-1071/1071	===============	0/0	100	98.88	vfdb	NP_461808	(spaS) type III secretion system export apparatus switch protein SpaS [TTSS(SPI-1 encode) (VF0116)] [Salmonella enterica subsp. enterica serovar Typhimurium str. LT2]
30	contig00002	62118	62909	spaR	1-792/792	===============	0/0	100	99.62	vfdb	NP_461809	(spaR) type III secretion system minor export apparatus protein SpaR [TTSS(SPI-1 encode) (VF0116)] [Salmonella enterica subsp. enterica serovar Typhimurium str. LT2]
30	contig00002	62913	63173	spaQ	1-261/261	===============	0/0	100	100	vfdb	NP_461810	(spaQ) type III secretion system minor export apparatus protein SpaQ [TTSS(SPI-1 encode) (VF0116)] [Salmonella enterica subsp. enterica serovar Typhimurium str. LT2]
30	contig00002	63199	63873	spaP	1-675/675	===============	0/0	100	99.11	vfdb	NP_461811	(spaP) type III secretion system minor export apparatus protein SpaP [TTSS(SPI-1 encode) (VF0116)] [Salmonella enterica subsp. enterica serovar Typhimurium str. LT2]
30	contig00002	63863	64774	spaO	1-912/912	===============	0/0	100	99.12	vfdb	NP_461812	(spaO) type III secretion system C ring protein SpaO [TTSS(SPI-1 encode) (VF0116)] [Salmonella enterica subsp. enterica serovar Typhimurium str. LT2]
30	contig00002	64774	65784	invJ	1-1011/1011	===============	0/0	100	99.31	vfdb	NP_461813	(invJ) type III secretion system needle length regulator InvJ [TTSS(SPI-1 encode) (VF0116)] [Salmonella enterica subsp. enterica serovar Typhimurium str. LT2]
30	contig00002	65784	66227	invI	1-444/444	===============	0/0	100	99.1	vfdb	NP_461814	(invI) type III secretion system stalk protein InvI [TTSS(SPI-1 encode) (VF0116)] [Salmonella enterica subsp. enterica serovar Typhimurium str. LT2]
30	contig00002	66205	67500	invC	1-1296/1296	===============	0/0	100	99.38	vfdb	NP_461815	(invC) type III secretion system ATPase InvC [TTSS(SPI-1 encode) (VF0116)] [Salmonella enterica subsp. enterica serovar Typhimurium str. LT2]
30	contig00002	67497	67904	invB	1-408/408	===============	0/0	100	99.27	vfdb	NP_461816	(invB) type III secretion system protein InvB [TTSS(SPI-1 encode) (VF0116)] [Salmonella enterica subsp. enterica serovar Typhimurium str. LT2]
30	contig00002	67928	69985	invA	1-2058/2058	===============	0/0	100	99.76	vfdb	NP_461817	(invA) type III secretion system major export apparatus protein InvA [TTSS(SPI-1 encode) (VF0116)] [Salmonella enterica subsp. enterica serovar Typhimurium str. LT2]
30	contig00002	70010	71128	invE	1-1119/1119	===============	0/0	100	99.46	vfdb	NP_461818	(invE) type III secretion system gatekeeper invE [TTSS(SPI-1 encode) (VF0116)] [Salmonella enterica subsp. enterica serovar Typhimurium str. LT2]
30	contig00002	71125	72813	invG	1-1689/1689	===============	0/0	100	99.41	vfdb	NP_461819	(invG) type III secretion system secretin invG [TTSS(SPI-1 encode) (VF0116)] [Salmonella enterica subsp. enterica serovar Typhimurium str. LT2]
30	contig00002	72810	73460	invF	1-651/651	===============	0/0	100	99.54	vfdb	NP_461820	(invF) type III secretion system regulatory protein InvF [TTSS(SPI-1 encode) (VF0116)] [Salmonella enterica subsp. enterica serovar Typhimurium str. LT2]
30	contig00002	73916	74359	invH	1-444/444	===============	0/0	100	98.65	vfdb	NP_461821	(invH) type III secretion system pilotin invG [TTSS(SPI-1 encode) (VF0116)] [Salmonella enterica subsp. enterica serovar Typhimurium str. LT2]
30	contig00002	117887	118841	sopD	1-954/954	========/======	1/1	100	98.53	vfdb	NP_461866	(sopD) type III secretion system effector SopD [TTSS(SPI-1 encode) (VF0116)] [Salmonella enterica subsp. enterica serovar Typhimurium str. LT2]
30	contig00003	199808	199959	pilW	217-368/921	...===.........	0/0	16.5	75.66	vfdb	YP_001007658	(pilW) type IV fimbrial biogenesis protein PilW [Type IV pili (CVF049)] [Yersinia enterocolitica subsp. enterocolitica 8081]
30	contig00003	266036	266569	fimI	1-534/534	===============	0/0	100	99.25	vfdb	NP_459539	(fimI) fimbrial protein internal segment [Type 1 fimbriae (VF0102)] [Salmonella enterica subsp. enterica serovar Typhimurium str. LT2]
30	contig00003	266613	267305	fimC	1-693/693	===============	0/0	100	98.7	vfdb	NP_459540	(fimC) chaperone protein FimC [Type 1 fimbriae (VF0102)] [Salmonella enterica subsp. enterica serovar Typhimurium str. LT2]
30	contig00003	267336	269948	fimD	1-2613/2613	===============	0/0	100	98.58	vfdb	NP_459541	(fimD) usher protein FimD [Type 1 fimbriae (VF0102)] [Salmonella enterica subsp. enterica serovar Typhimurium str. LT2]
30	contig00003	269963	270970	fimH	1-1008/1008	===============	0/0	100	98.11	vfdb	NP_459542	(fimH) type I fimbriae minor fimbrial subunit FimH adhesin [Type 1 fimbriae (VF0102)] [Salmonella enterica subsp. enterica serovar Typhimurium str. LT2]
30	contig00003	270980	271498	fimF	1-519/519	===============	0/0	100	98.84	vfdb	NP_459543	(fimF) type I fimbriae adaptor protein FimF [Type 1 fimbriae (VF0102)] [Salmonella enterica subsp. enterica serovar Typhimurium str. LT2]
30	contig00003	277743	278650	gtrB	1-908/930	===============	0/0	97.63	77.2	vfdb	NP_706258	(gtrB) bactoprenol glucosyl transferase [LPS (VF0124)] [Shigella flexneri 2a str. 301]
30	contig00003	278647	279009	gtrA	1-363/363	===============	0/0	100	75.21	vfdb	NP_706257	(gtrA) bactoprenol-linked glucose translocase/flippase [LPS (VF0124)] [Shigella flexneri 2a str. 301]
30	contig00003	295291	297546	fepA	1-2241/2241	========/======	15/49	99.24	78.36	vfdb	NP_752600	(fepA) ferrienterobactin outer membrane transporter [Enterobactin (VF0228)] [Escherichia coli CFT073]
30	contig00003	304526	305313	fepC	1-788/816	========/======	2/2	96.45	80.48	vfdb	NP_752606	(fepC) ferrienterobactin ABC transporter ATPase [Enterobactin (VF0228)] [Escherichia coli CFT073]
30	contig00003	305310	306218	fepG	85-993/993	.==============	0/0	91.54	80.64	vfdb	NP_752607	(fepG) iron-enterobactin ABC transporter permease [Enterobactin (VF0228)] [Escherichia coli CFT073]
30	contig00003	306317	307316	fepD	3-1002/1017	===============	0/0	98.33	78.8	vfdb	NP_752608	(fepD) ferrienterobactin ABC transporter permease [Enterobactin (VF0228)] [Escherichia coli CFT073]
30	contig00003	307417	308643	entS	1-1227/1251	===============	0/0	98.08	78.57	vfdb	NP_752609	(entS) enterobactin exporter iron-regulated [enterobactin (IA019)] [Escherichia coli CFT073]
30	contig00003	308758	309628	fepB	53-923/957	===============	0/0	91.01	77.38	vfdb	NP_752610	(fepB) ferrienterobactin ABC transporter periplasmic binding protein [Enterobactin (VF0228)] [Escherichia coli CFT073]
30	contig00003	309978	311164	entC	2-1188/1188	========/======	4/4	99.75	78.05	vfdb	NP_752611	(entC) isochorismate synthase 1 [Enterobactin (VF0228)] [Escherichia coli CFT073]
30	contig00003	311174	312771	entE	1-1598/1611	========/======	4/4	99.07	79.5	vfdb	NP_752612	(entE) 23-dihydroxybenzoate-AMP ligase component of enterobactin synthase multienzyme complex [Enterobactin (VF0228)] [Escherichia coli CFT073]
30	contig00003	312798	313648	entB	1-851/858	===============	0/0	99.18	80.49	vfdb	NP_752613	(entB) isochorismatase [Enterobactin (VF0228)] [Escherichia coli CFT073]
30	contig00003	313679	314406	entA	16-743/747	===============	0/0	97.46	80.77	vfdb	NP_752614	(entA) 23-dihydro-23-dihydroxybenzoate dehydrogenase [Enterobactin (VF0228)] [Escherichia coli CFT073]
30	contig00004	108424	110772	sopA	1-2349/2349	===============	0/0	100	98.55	vfdb	NP_461011	(sopA) type III secretion system effector SopA E3 ubiquitin ligase [TTSS(SPI-1 encode) (VF0116)] [Salmonella enterica subsp. enterica serovar Typhimurium str. LT2]
30	contig00004	206985	207163	sseK2	1-179/1047	===............	0/0	17.1	97.77	vfdb	NP_461081	(sseK2) type III secretion system effector SseK2 [SPI-2 encoded T3SS (SS021)] [Salmonella enterica subsp. enterica serovar Typhimurium str. LT2]
30	contig00005	44273	44949	fliP	10-686/687	========/======	2/2	98.4	75.52	vfdb	YP_001006751	(fliP) flagellar biosynthetic protein FliP [Flagella (VF0394)] [Yersinia enterocolitica subsp. enterocolitica 8081]
30	contig00005	45386	45646	fliN	157-417/417	.....==========	0/0	62.59	80.46	vfdb	YP_001006749	(fliN) flagellar motor switch protein FliN [Flagella (VF0394)] [Yersinia enterocolitica subsp. enterocolitica 8081]
30	contig00005	45792	46800	fliM	1-1005/1005	========/======	4/6	99.9	75.55	vfdb	YP_001006748	(fliM) flagellar motor switch protein FliM [Flagella (VF0394)] [Yersinia enterocolitica subsp. enterocolitica 8081]
30	contig00005	51134	52113	fliG	12-991/993	===============	0/0	98.69	79.49	vfdb	YP_001006742	(fliG) flagellar motor switch protein G [Flagella (VF0394)] [Yersinia enterocolitica subsp. enterocolitica 8081]
30	contig00005	61196	61596	fliC	7-407/1146	======.........	0/0	34.99	77.81	vfdb	YP_001006728	(fliC) flagellin [Flagella (VF0394)] [Yersinia enterocolitica subsp. enterocolitica 8081]
30	contig00005	62503	62704	fliC	909-1110/1110	............===	0/0	18.2	77.72	vfdb	YP_001006730	(fliC) flagellin [Flagella (VF0394)] [Yersinia enterocolitica subsp. enterocolitica 8081]
30	contig00005	64194	64886	fliA	10-702/723	========/======	2/2	95.71	75.94	vfdb	YP_001006726	(fliA) flagellar biosynthesis sigma factor [Flagella (VF0394)] [Yersinia enterocolitica subsp. enterocolitica 8081]
30	contig00005	87945	88500	flhC	6-564/582	========/======	5/7	95.19	75.22	vfdb	YP_001006783	(flhC) flagellar biosynthesis transcription activator FlhC [Flagella (VF0394)] [Yersinia enterocolitica subsp. enterocolitica 8081]
30	contig00005	90461	90849	cheA	1-389/2055	===...../......	2/4	18.83	75.96	vfdb	YP_001006780	(cheA) chemotaxis protein CheA [peritrichous flagella (AI145)] [Yersinia enterocolitica subsp. enterocolitica 8081]
30	contig00005	92521	92976	cheW	25-480/498	===============	0/0	91.57	75.66	vfdb	YP_001006779	(cheW) purine-binding chemotaxis protein CheW [peritrichous flagella (AI145)] [Yersinia enterocolitica subsp. enterocolitica 8081]
30	contig00005	94053	94747	cheD	823-1517/1674	.......=======.	0/0	41.52	75.68	vfdb	YP_001006778	(cheD) methyl-accepting chemotaxis protein CheD [peritrichous flagella (AI145)] [Yersinia enterocolitica subsp. enterocolitica 8081]
30	contig00005	96989	97376	cheY	1-388/390	===============	0/0	99.49	77.83	vfdb	YP_001006774	(cheY) chemotaxis regulatory protein CheY [peritrichous flagella (AI145)] [Yersinia enterocolitica subsp. enterocolitica 8081]
30	contig00005	142355	143678	sspH2	1-1315/2367	========/......	10/27	55.18	78.77	vfdb	NP_461184	(sspH2) type III secretion system effector SspH2 E3 ubiquitin ligase [TTSS(SPI-2 encode) (VF0321)] [Salmonella enterica subsp. enterica serovar Typhimurium str. LT2]
30	contig00005	143108	144765	sspH2	691-2342/2367	....====/======	4/10	69.71	85.18	vfdb	NP_461184	(sspH2) type III secretion system effector SspH2 E3 ubiquitin ligase [TTSS(SPI-2 encode) (VF0321)] [Salmonella enterica subsp. enterica serovar Typhimurium str. LT2]
30	contig00005	152949	153671	sopE2	1-723/723	===============	0/0	100	97.09	vfdb	NP_460811	(sopE2) type III secretion system effector SopE2 guanine nucleotide exchange factor [TTSS(SPI-1 encode) (VF0116)] [Salmonella enterica subsp. enterica serovar Typhimurium str. LT2]
30	contig00006	167494	168021	lpfE	1-528/528	===============	0/0	100	99.43	vfdb	NP_462537	(lpfE) long polar fimbrial minor subunit LpfE adhesin [Lpf (VF0105)] [Salmonella enterica subsp. enterica serovar Typhimurium str. LT2]
30	contig00006	168027	168622	lpfD	485-1080/1080	......==/======	4/10	54.72	89.68	vfdb	NP_462538	(lpfD) long polar fimbrial protein LpfD [Lpf (VF0105)] [Salmonella enterica subsp. enterica serovar Typhimurium str. LT2]
30	contig00006	168931	169091	lpfD	1-161/1080	===............	0/0	14.91	78.88	vfdb	NP_462538	(lpfD) long polar fimbrial protein LpfD [Lpf (VF0105)] [Salmonella enterica subsp. enterica serovar Typhimurium str. LT2]
30	contig00006	169109	171637	lpfC	1-2529/2529	===============	0/0	100	98.54	vfdb	NP_462539	(lpfC) long polar fimbrial usher protein LpfC [Lpf (VF0105)] [Salmonella enterica subsp. enterica serovar Typhimurium str. LT2]
30	contig00006	171660	172358	lpfB	1-699/699	===============	0/0	100	98.86	vfdb	NP_462540	(lpfB) long polar fimbrial chaperone protein LpfB [Lpf (VF0105)] [Salmonella enterica subsp. enterica serovar Typhimurium str. LT2]
30	contig00006	172443	172979	lpfA	1-537/537	===============	0/0	100	96.65	vfdb	NP_462541	(lpfA) long polar fimbria protein LpfA [Lpf (VF0105)] [Salmonella enterica subsp. enterica serovar Typhimurium str. LT2]
30	contig00007	54405	54541	cheD	1087-1223/1674	.........==....	0/0	8.18	77.37	vfdb	YP_001006778	(cheD) methyl-accepting chemotaxis protein CheD [peritrichous flagella (AI145)] [Yersinia enterocolitica subsp. enterocolitica 8081]
30	contig00008	41814	42767	sseL	1-954/954	===============	0/0	100	95.91	vfdb	NP_461229	(sseL) type III secretion system effector SseL deubiquitinase [SPI-2 encoded T3SS (SS021)] [Salmonella enterica subsp. enterica serovar Typhimurium str. LT2]
30	contig00011	36381	38066	sopB/sigD	1-1686/1686	===============	0/0	100	97.81	vfdb	NP_460064	(sopB/sigD) type III secretion system effector SopB phosphoinositide phosphatase [TTSS(SPI-1 encode) (VF0116)] [Salmonella enterica subsp. enterica serovar Typhimurium str. LT2]
30	contig00011	39406	40281	pipB	1-876/876	===============	0/0	100	98.52	vfdb	NP_460061	(pipB) type III secretion system effector PipB [SPI-2 encoded T3SS (SS021)] [Salmonella enterica subsp. enterica serovar Typhimurium str. LT2]
30	contig00011	54713	55771	ompA	1-1041/1041	========/======	1/18	100	88.86	vfdb	AAF37887	(ompA) outer membrane protein A [OmpA (VF0236)] [Escherichia coli O18:K1:H7 str. RS218]
30	contig00011	115879	116838	sopD2	1-960/960	===============	0/0	100	92.92	vfdb	NP_459947	(sopD2) type III secretion system effector SopD2 [SPI-2 encoded T3SS (SS021)] [Salmonella enterica subsp. enterica serovar Typhimurium str. LT2]
30	contig00012	76842	79709	misL	1-2868/2868	===============	0/0	100	98.43	vfdb	NP_462656	(misL) putative autotransporter [MisL (VF0397)] [Salmonella enterica subsp. enterica serovar Typhimurium str. LT2]
30	contig00012	83643	86369	mgtB	1-2727/2727	===============	0/0	100	98.94	vfdb	NP_462662	(mgtB) Mg2+ transport protein [MgtBC (VF0106)] [Salmonella enterica subsp. enterica serovar Typhimurium str. LT2]
30	contig00012	86589	87284	mgtC	1-696/696	===============	0/0	100	98.42	vfdb	NP_462663	(mgtC) Mg2+ transport protein [MgtBC (VF0106)] [Salmonella enterica subsp. enterica serovar Typhimurium str. LT2]
30	contig00013	27856	28553	gtrB	1-698/930	========/===...	6/10	74.52	76.39	vfdb	NP_706258	(gtrB) bactoprenol glucosyl transferase [LPS (VF0124)] [Shigella flexneri 2a str. 301]
30	contig00016	97662	99854	sinH	1-2193/2193	===============	0/0	100	97.81	vfdb	NP_461452	(sinH) intimin-like protein [SinH (VF0400)] [Salmonella enterica subsp. enterica serovar Typhimurium str. LT2]
30	contig00016	106765	106982	ratB	1-218/7308	=..............	0/0	2.98	97.71	vfdb	NP_461449	(ratB) putative outer membrane protein [RatB (VF0399)] [Salmonella enterica subsp. enterica serovar Typhimurium str. LT2]
30	contig00016	106982	107135	ratB	7155-7308/7308	..............=	0/0	2.11	92.86	vfdb	NP_461449	(ratB) putative outer membrane protein [RatB (VF0399)] [Salmonella enterica subsp. enterica serovar Typhimurium str. LT2]
30	contig00016	107675	107883	shdA	1-209/6120	=..............	0/0	3.42	96.17	vfdb	NP_461448	(shdA) AIDA autotransporter-like protein [ShdA (VF0398)] [Salmonella enterica subsp. enterica serovar Typhimurium str. LT2]
30	contig00016	108996	110328	shdA	1307-2633/6120	..=====./......	4/10	21.65	89.29	vfdb	NP_461448	(shdA) AIDA autotransporter-like protein [ShdA (VF0398)] [Salmonella enterica subsp. enterica serovar Typhimurium str. LT2]
30	contig00017	1	3534	shdA	2587-6120/6120	.....===/======	3/4	57.71	96.95	vfdb	NP_461448	(shdA) AIDA autotransporter-like protein [ShdA (VF0398)] [Salmonella enterica subsp. enterica serovar Typhimurium str. LT2]
30	contig00024	59568	59827	cheD	1-260/1674	===............	0/0	15.53	76.15	vfdb	YP_001006778	(cheD) methyl-accepting chemotaxis protein CheD [peritrichous flagella (AI145)] [Yersinia enterocolitica subsp. enterocolitica 8081]
30	contig00027	34235	36532	slrP	1-2298/2298	===============	0/0	100	97.04	vfdb	NP_459778	(slrP) type III secretion system effector SlrP E3 ubiquitin ligase [TTSS(SPI-1 encode) (VF0116)] [Salmonella enterica subsp. enterica serovar Typhimurium str. LT2]
30	contig00028	32202	32614	gmhA/lpcA	130-542/585	...===========.	0/0	70.6	77.97	vfdb	NP_439337	(gmhA/lpcA) phosphoheptose isomerase [LOS (CVF494)] [Haemophilus influenzae Rd KW20]
30	contig00029	27198	28313	iroB	34-1149/1164	===============	0/0	95.88	78.58	vfdb	NP_753168	(iroB) glucosyltransferase IroB [Salmochelin (IA013)] [Escherichia coli CFT073]
30	contig00029	28399	32029	iroC	69-3687/3738	========/======	19/36	96.5	76.2	vfdb	NP_753167	(iroC) ATP binding cassette transporter [Salmochelin (IA013)] [Escherichia coli CFT073]
30	contig00029	34428	36602	iroN	1-2178/2178	========/======	5/7	99.77	77.29	vfdb	NP_753164	(iroN) salmochelin receptor IroN [IroN (VF0230)] [Escherichia coli CFT073]
30	contig00029	37629	38681	pipB2	1-1053/1053	===============	0/0	100	94.97	vfdb	NP_461706	(pipB2) type III secretion system effector PipB3 [SPI-2 encoded T3SS (SS021)] [Salmonella enterica subsp. enterica serovar Typhimurium str. LT2]
30	contig00029	40421	41317	mig-14	1-897/897	===============	0/0	100	98.66	vfdb	NP_461708	(mig-14) antimicrobial peptide resistance protein Mig-14 [Mig-14 (VF0395)] [Salmonella enterica subsp. enterica serovar Typhimurium str. LT2]
30	contig00032	17647	18657	sseK1	1-1011/1011	===============	0/0	100	99.01	vfdb	NP_463026	(sseK1) type III secretion system effector SseK1 [SPI-2 encoded T3SS (SS021)] [Salmonella enterica subsp. enterica serovar Typhimurium str. LT2]
31	contig_1_segment0_pilon_pilon	518497	519451	sopD	1-954/954	========/======	1/1	100	98.53	vfdb	NP_461866	(sopD) type III secretion system effector SopD [TTSS(SPI-1 encode) (VF0116)] [Salmonella enterica subsp. enterica serovar Typhimurium str. LT2]
31	contig_1_segment0_pilon_pilon	562979	563422	invH	1-444/444	===============	0/0	100	98.65	vfdb	NP_461821	(invH) type III secretion system pilotin invG [TTSS(SPI-1 encode) (VF0116)] [Salmonella enterica subsp. enterica serovar Typhimurium str. LT2]
31	contig_1_segment0_pilon_pilon	563878	564528	invF	1-651/651	===============	0/0	100	99.54	vfdb	NP_461820	(invF) type III secretion system regulatory protein InvF [TTSS(SPI-1 encode) (VF0116)] [Salmonella enterica subsp. enterica serovar Typhimurium str. LT2]
31	contig_1_segment0_pilon_pilon	564525	566213	invG	1-1689/1689	===============	0/0	100	99.41	vfdb	NP_461819	(invG) type III secretion system secretin invG [TTSS(SPI-1 encode) (VF0116)] [Salmonella enterica subsp. enterica serovar Typhimurium str. LT2]
31	contig_1_segment0_pilon_pilon	566210	567328	invE	1-1119/1119	===============	0/0	100	99.46	vfdb	NP_461818	(invE) type III secretion system gatekeeper invE [TTSS(SPI-1 encode) (VF0116)] [Salmonella enterica subsp. enterica serovar Typhimurium str. LT2]
31	contig_1_segment0_pilon_pilon	567353	569410	invA	1-2058/2058	===============	0/0	100	99.76	vfdb	NP_461817	(invA) type III secretion system major export apparatus protein InvA [TTSS(SPI-1 encode) (VF0116)] [Salmonella enterica subsp. enterica serovar Typhimurium str. LT2]
31	contig_1_segment0_pilon_pilon	569434	569841	invB	1-408/408	===============	0/0	100	99.27	vfdb	NP_461816	(invB) type III secretion system protein InvB [TTSS(SPI-1 encode) (VF0116)] [Salmonella enterica subsp. enterica serovar Typhimurium str. LT2]
31	contig_1_segment0_pilon_pilon	569838	571133	invC	1-1296/1296	===============	0/0	100	99.38	vfdb	NP_461815	(invC) type III secretion system ATPase InvC [TTSS(SPI-1 encode) (VF0116)] [Salmonella enterica subsp. enterica serovar Typhimurium str. LT2]
31	contig_1_segment0_pilon_pilon	571111	571554	invI	1-444/444	===============	0/0	100	99.1	vfdb	NP_461814	(invI) type III secretion system stalk protein InvI [TTSS(SPI-1 encode) (VF0116)] [Salmonella enterica subsp. enterica serovar Typhimurium str. LT2]
31	contig_1_segment0_pilon_pilon	571554	572564	invJ	1-1011/1011	===============	0/0	100	99.31	vfdb	NP_461813	(invJ) type III secretion system needle length regulator InvJ [TTSS(SPI-1 encode) (VF0116)] [Salmonella enterica subsp. enterica serovar Typhimurium str. LT2]
31	contig_1_segment0_pilon_pilon	572564	573475	spaO	1-912/912	===============	0/0	100	99.12	vfdb	NP_461812	(spaO) type III secretion system C ring protein SpaO [TTSS(SPI-1 encode) (VF0116)] [Salmonella enterica subsp. enterica serovar Typhimurium str. LT2]
31	contig_1_segment0_pilon_pilon	573465	574139	spaP	1-675/675	===============	0/0	100	99.11	vfdb	NP_461811	(spaP) type III secretion system minor export apparatus protein SpaP [TTSS(SPI-1 encode) (VF0116)] [Salmonella enterica subsp. enterica serovar Typhimurium str. LT2]
31	contig_1_segment0_pilon_pilon	574165	574425	spaQ	1-261/261	===============	0/0	100	100	vfdb	NP_461810	(spaQ) type III secretion system minor export apparatus protein SpaQ [TTSS(SPI-1 encode) (VF0116)] [Salmonella enterica subsp. enterica serovar Typhimurium str. LT2]
31	contig_1_segment0_pilon_pilon	574429	575220	spaR	1-792/792	===============	0/0	100	99.62	vfdb	NP_461809	(spaR) type III secretion system minor export apparatus protein SpaR [TTSS(SPI-1 encode) (VF0116)] [Salmonella enterica subsp. enterica serovar Typhimurium str. LT2]
31	contig_1_segment0_pilon_pilon	575207	576277	spaS	1-1071/1071	===============	0/0	100	98.88	vfdb	NP_461808	(spaS) type III secretion system export apparatus switch protein SpaS [TTSS(SPI-1 encode) (VF0116)] [Salmonella enterica subsp. enterica serovar Typhimurium str. LT2]
31	contig_1_segment0_pilon_pilon	576415	576912	sicA	1-498/498	===============	0/0	100	99.2	vfdb	NP_461807	(sicA) chaparone for SipC and SipB [TTSS(SPI-1 encode) (VF0116)] [Salmonella enterica subsp. enterica serovar Typhimurium str. LT2]
31	contig_1_segment0_pilon_pilon	576915	578693	sipB/sspB	1-1782/1782	========/======	1/3	99.83	99.16	vfdb	NP_461806	(sipB/sspB) type III secretion system hydrophilic translocator pore protein SipB [TTSS(SPI-1 encode) (VF0116)] [Salmonella enterica subsp. enterica serovar Typhimurium str. LT2]
31	contig_1_segment0_pilon_pilon	578721	579950	sipC/sspC	1-1230/1230	===============	0/0	100	99.59	vfdb	NP_461805	(sipC/sspC) type III secretion system hydrophilic translocator pore protein SipC [TTSS(SPI-1 encode) (VF0116)] [Salmonella enterica subsp. enterica serovar Typhimurium str. LT2]
31	contig_1_segment0_pilon_pilon	580021	581052	sipD	1-1032/1032	===============	0/0	100	98.64	vfdb	NP_461804	(sipD) type III secretion system hydrophilic translocator needle tip protein SipD [TTSS(SPI-1 encode) (VF0116)] [Salmonella enterica subsp. enterica serovar Typhimurium str. LT2]
31	contig_1_segment0_pilon_pilon	581071	583128	sipA/sspA	1-2058/2058	===============	0/0	100	98.54	vfdb	NP_461803	(sipA/sspA) type III secretion system effector SipA actin polymerizing activity [TTSS(SPI-1 encode) (VF0116)] [Salmonella enterica subsp. enterica serovar Typhimurium str. LT2]
31	contig_1_segment0_pilon_pilon	583726	584118	sicP	1-393/393	===============	0/0	100	99.75	vfdb	NP_461800	(sicP) chaparone for SptP [TTSS(SPI-1 encode) (VF0116)] [Salmonella enterica subsp. enterica serovar Typhimurium str. LT2]
31	contig_1_segment0_pilon_pilon	584105	585736	sptP	1-1632/1632	===============	0/0	100	98.78	vfdb	NP_461799	(sptP) type III secretion system effector SptP tyrosine phosphatase and GTPase-activating protein [TTSS(SPI-1 encode) (VF0116)] [Salmonella enterica subsp. enterica serovar Typhimurium str. LT2]
31	contig_1_segment0_pilon_pilon	590285	591463	prgH	1-1179/1179	===============	0/0	100	99.15	vfdb	NP_461795	(prgH) type III secretion system outer MS ring protein PrgH [TTSS(SPI-1 encode) (VF0116)] [Salmonella enterica subsp. enterica serovar Typhimurium str. LT2]
31	contig_1_segment0_pilon_pilon	591488	591730	prgI	1-243/243	===============	0/0	100	97.12	vfdb	NP_461794	(prgI) type III secretion system needle filament protein PrgI [TTSS(SPI-1 encode) (VF0116)] [Salmonella enterica subsp. enterica serovar Typhimurium str. LT2]
31	contig_1_segment0_pilon_pilon	591749	592054	prgJ	1-306/306	===============	0/0	100	99.02	vfdb	NP_461793	(prgJ) type III secretion system inner rod protein PrgJ [TTSS(SPI-1 encode) (VF0116)] [Salmonella enterica subsp. enterica serovar Typhimurium str. LT2]
31	contig_1_segment0_pilon_pilon	592051	592809	prgK	1-759/759	===============	0/0	100	99.61	vfdb	NP_461792	(prgK) type III secretion system inner MS ring protein PrgK [TTSS(SPI-1 encode) (VF0116)] [Salmonella enterica subsp. enterica serovar Typhimurium str. LT2]
31	contig_1_segment0_pilon_pilon	592781	593380	orgA	1-600/600	===============	0/0	100	99.5	vfdb	NP_461791	(orgA) type III secretion system accessory cytosolic protein OrgA [SPI-1 encoded T3SS (SS010)] [Salmonella enterica subsp. enterica serovar Typhimurium str. LT2]
31	contig_1_segment0_pilon_pilon	593337	594027	orgB	1-681/681	========/======	1/10	100	97.69	vfdb	NP_461790	(orgB) type III secretion system stator OrgB [TTSS(SPI-1 encode) (VF0116)] [Salmonella enterica subsp. enterica serovar Typhimurium str. LT2]
31	contig_1_segment0_pilon_pilon	594024	594476	orgC	1-453/453	===============	0/0	100	98.01	vfdb	NP_461789	(orgC) type III secretion system effector OrgC [SPI-1 encoded T3SS (SS010)] [Salmonella enterica subsp. enterica serovar Typhimurium str. LT2]
31	contig_1_segment0_pilon_pilon	597010	597918	avrA	1-909/909	===============	0/0	100	99.34	vfdb	NP_461786	(avrA) type III secretion system effector AvrA acetyltransferease [TTSS(SPI-1 encode) (VF0116)] [Salmonella enterica subsp. enterica serovar Typhimurium str. LT2]
31	contig_1_segment0_pilon_pilon	678591	679487	mig-14	1-897/897	===============	0/0	100	98.66	vfdb	NP_461708	(mig-14) antimicrobial peptide resistance protein Mig-14 [Mig-14 (VF0395)] [Salmonella enterica subsp. enterica serovar Typhimurium str. LT2]
31	contig_1_segment0_pilon_pilon	681227	682279	pipB2	1-1053/1053	===============	0/0	100	94.97	vfdb	NP_461706	(pipB2) type III secretion system effector PipB3 [SPI-2 encoded T3SS (SS021)] [Salmonella enterica subsp. enterica serovar Typhimurium str. LT2]
31	contig_1_segment0_pilon_pilon	683306	685480	iroN	1-2178/2178	========/======	5/7	99.77	77.29	vfdb	NP_753164	(iroN) salmochelin receptor IroN [IroN (VF0230)] [Escherichia coli CFT073]
31	contig_1_segment0_pilon_pilon	687879	691509	iroC	69-3687/3738	========/======	19/36	96.5	76.2	vfdb	NP_753167	(iroC) ATP binding cassette transporter [Salmochelin (IA013)] [Escherichia coli CFT073]
31	contig_1_segment0_pilon_pilon	691595	692710	iroB	34-1149/1164	===============	0/0	95.88	78.58	vfdb	NP_753168	(iroB) glucosyltransferase IroB [Salmochelin (IA013)] [Escherichia coli CFT073]
31	contig_1_segment0_pilon_pilon	904739	906931	sinH	1-2193/2193	===============	0/0	100	97.81	vfdb	NP_461452	(sinH) intimin-like protein [SinH (VF0400)] [Salmonella enterica subsp. enterica serovar Typhimurium str. LT2]
31	contig_1_segment0_pilon_pilon	913842	914059	ratB	1-218/7308	=..............	0/0	2.98	97.71	vfdb	NP_461449	(ratB) putative outer membrane protein [RatB (VF0399)] [Salmonella enterica subsp. enterica serovar Typhimurium str. LT2]
31	contig_1_segment0_pilon_pilon	914059	914212	ratB	7155-7308/7308	..............=	0/0	2.11	92.86	vfdb	NP_461449	(ratB) putative outer membrane protein [RatB (VF0399)] [Salmonella enterica subsp. enterica serovar Typhimurium str. LT2]
31	contig_1_segment0_pilon_pilon	914752	914960	shdA	1-209/6120	=..............	0/0	3.42	96.17	vfdb	NP_461448	(shdA) AIDA autotransporter-like protein [ShdA (VF0398)] [Salmonella enterica subsp. enterica serovar Typhimurium str. LT2]
31	contig_1_segment0_pilon_pilon	916073	920892	shdA	1307-6120/6120	..======/======	7/14	78.59	94.88	vfdb	NP_461448	(shdA) AIDA autotransporter-like protein [ShdA (VF0398)] [Salmonella enterica subsp. enterica serovar Typhimurium str. LT2]
31	contig_1_segment0_pilon_pilon	1168735	1169688	sseL	1-954/954	===============	0/0	100	95.91	vfdb	NP_461229	(sseL) type III secretion system effector SseL deubiquitinase [SPI-2 encoded T3SS (SS021)] [Salmonella enterica subsp. enterica serovar Typhimurium str. LT2]
31	contig_1_segment0_pilon_pilon	1317812	1317990	sseK2	1-179/1047	===............	0/0	17.1	97.77	vfdb	NP_461081	(sseK2) type III secretion system effector SseK2 [SPI-2 encoded T3SS (SS021)] [Salmonella enterica subsp. enterica serovar Typhimurium str. LT2]
31	contig_1_segment0_pilon_pilon	1414203	1416551	sopA	1-2349/2349	===============	0/0	100	98.55	vfdb	NP_461011	(sopA) type III secretion system effector SopA E3 ubiquitin ligase [TTSS(SPI-1 encode) (VF0116)] [Salmonella enterica subsp. enterica serovar Typhimurium str. LT2]
31	contig_1_segment0_pilon_pilon	1529875	1530708	csgG	1-834/834	===============	0/0	100	99.52	vfdb	NP_460110	(csgG) curli production assembly/transport protein CsgG [Agf (VF0103)] [Salmonella enterica subsp. enterica serovar Typhimurium str. LT2]
31	contig_1_segment0_pilon_pilon	1530735	1531151	csgF	1-417/417	===============	0/0	100	99.76	vfdb	NP_460111	(csgF) curli production assembly/transport protein CsgF [Agf (VF0103)] [Salmonella enterica subsp. enterica serovar Typhimurium str. LT2]
31	contig_1_segment0_pilon_pilon	1531178	1531573	csgE	1-396/396	===============	0/0	100	99.5	vfdb	NP_460112	(csgE) curli production assembly/transport protein CsgE [Agf (VF0103)] [Salmonella enterica subsp. enterica serovar Typhimurium str. LT2]
31	contig_1_segment0_pilon_pilon	1531578	1532228	csgD	1-651/651	===============	0/0	100	99.08	vfdb	NP_460113	(csgD) DNA-binding transcriptional regulator CsgD [curli fibers/thin aggregative fimbriae (AGF) (AI094)] [Salmonella enterica subsp. enterica serovar Typhimurium str. LT2]
31	contig_1_segment0_pilon_pilon	1532983	1533438	csgB	1-456/456	===============	0/0	100	100	vfdb	NP_460114	(csgB) minor curlin subunit precursor curli nucleator protein CsgB [Agf (VF0103)] [Salmonella enterica subsp. enterica serovar Typhimurium str. LT2]
31	contig_1_segment0_pilon_pilon	1533480	1533935	csgA	1-456/456	===============	0/0	100	99.56	vfdb	NP_460115	(csgA) curlin major subunit CsgA [Agf (VF0103)] [Salmonella enterica subsp. enterica serovar Typhimurium str. LT2]
31	contig_1_segment0_pilon_pilon	1533997	1534323	csgC	1-327/327	===============	0/0	100	100	vfdb	NP_460116	(csgC) curli assembly protein CsgC [Agf (VF0103)] [Salmonella enterica subsp. enterica serovar Typhimurium str. LT2]
31	contig_1_segment0_pilon_pilon	1561654	1562048	flgE	7-401/1260	=====..........	0/0	31.35	76.2	vfdb	YP_001006761	(flgE) flagellar hook protein FlgE [Flagella (VF0394)] [Yersinia enterocolitica subsp. enterocolitica 8081]
31	contig_1_segment0_pilon_pilon	1563779	1564431	flgG	2-654/654	========/======	2/2	99.69	75.53	vfdb	YP_001006759	(flgG) flagellar basal-body rod protein FlgG [Flagella (VF0394)] [Yersinia enterocolitica subsp. enterocolitica 8081]
31	contig_1_segment0_pilon_pilon	1564625	1565177	flgH	125-677/684	..=============	0/0	80.85	77.76	vfdb	YP_001006758	(flgH) flagellar L-ring protein precursor FlgH [Flagella (VF0394)] [Yersinia enterocolitica subsp. enterocolitica 8081]
31	contig_1_segment0_pilon_pilon	1611668	1612678	sifA	1-1011/1011	===============	0/0	100	96.04	vfdb	NP_460194	(sifA) type III secretion system effector SifA N-terminal SKIP-binding domain C-terminal guanine nucleotide exchange factor activity [TTSS(SPI-2 encode) (VF0321)] [Salmonella enterica subsp. enterica serovar Typhimurium str. LT2]
31	contig_1_segment0_pilon_pilon	1782528	1782929	spiC/ssaB	1-402/402	===============	0/0	100	99.5	vfdb	NP_460358	(spiC/ssaB) type III secretion system protein SsaB [TTSS(SPI-2 encode) (VF0321)] [Salmonella enterica subsp. enterica serovar Typhimurium str. LT2]
31	contig_1_segment0_pilon_pilon	1782931	1784424	ssaC	1-1494/1494	===============	0/0	100	98.73	vfdb	NP_460359	(ssaC) type III secretion system secretin SsaC [TTSS(SPI-2 encode) (VF0321)] [Salmonella enterica subsp. enterica serovar Typhimurium str. LT2]
31	contig_1_segment0_pilon_pilon	1784405	1785616	ssaD	1-1212/1212	===============	0/0	100	98.43	vfdb	NP_460360	(ssaD) type III secretion system outer MS ring protein SsaD [TTSS(SPI-2 encode) (VF0321)] [Salmonella enterica subsp. enterica serovar Typhimurium str. LT2]
31	contig_1_segment0_pilon_pilon	1785624	1785866	ssaE	1-243/243	===============	0/0	100	98.77	vfdb	NP_460361	(ssaE) chaperone for sseB [TTSS(SPI-2 encode) (VF0321)] [Salmonella enterica subsp. enterica serovar Typhimurium str. LT2]
31	contig_1_segment0_pilon_pilon	1786129	1786455	sseA	1-327/327	===============	0/0	100	99.39	vfdb	NP_460362	(sseA) chaperone for sseB and sseD [TTSS(SPI-2 encode) (VF0321)] [Salmonella enterica subsp. enterica serovar Typhimurium str. LT2]
31	contig_1_segment0_pilon_pilon	1786462	1787052	sseB	1-591/591	===============	0/0	100	96.45	vfdb	NP_460363	(sseB) type III secretion system effector SseB [TTSS(SPI-2 encode) (VF0321)] [Salmonella enterica subsp. enterica serovar Typhimurium str. LT2]
31	contig_1_segment0_pilon_pilon	1787049	1787522	sscA	1-474/474	===============	0/0	100	97.89	vfdb	NP_460364	(sscA) chaperone for sseC [SPI-2 encoded T3SS (SS021)] [Salmonella enterica subsp. enterica serovar Typhimurium str. LT2]
31	contig_1_segment0_pilon_pilon	1787525	1788979	sseC	1-1455/1455	===============	0/0	100	96.15	vfdb	NP_460365	(sseC) type III secretion system hydrophilic translocator pore protein SseC [TTSS(SPI-2 encode) (VF0321)] [Salmonella enterica subsp. enterica serovar Typhimurium str. LT2]
31	contig_1_segment0_pilon_pilon	1788995	1789582	sseD	1-588/588	===============	0/0	100	96.26	vfdb	NP_460366	(sseD) type III secretion system hydrophilic translocator pore protein SseD [TTSS(SPI-2 encode) (VF0321)] [Salmonella enterica subsp. enterica serovar Typhimurium str. LT2]
31	contig_1_segment0_pilon_pilon	1789585	1790001	sseE	1-417/417	===============	0/0	100	99.28	vfdb	NP_460367	(sseE) type III secretion system effector SseE [TTSS(SPI-2 encode) (VF0321)] [Salmonella enterica subsp. enterica serovar Typhimurium str. LT2]
31	contig_1_segment0_pilon_pilon	1790053	1790487	sscB	1-435/435	===============	0/0	100	99.54	vfdb	NP_460368	(sscB) chaperone for sseF [SPI-2 encoded T3SS (SS021)] [Salmonella enterica subsp. enterica serovar Typhimurium str. LT2]
31	contig_1_segment0_pilon_pilon	1790503	1791285	sseF	1-783/783	===============	0/0	100	97.96	vfdb	NP_460369	(sseF) type III secretion system effector SseF [TTSS(SPI-2 encode) (VF0321)] [Salmonella enterica subsp. enterica serovar Typhimurium str. LT2]
31	contig_1_segment0_pilon_pilon	1791282	1791971	sseG	1-690/690	===============	0/0	100	97.83	vfdb	NP_460370	(sseG) type III secretion system effector SseG [TTSS(SPI-2 encode) (VF0321)] [Salmonella enterica subsp. enterica serovar Typhimurium str. LT2]
31	contig_1_segment0_pilon_pilon	1792065	1792280	ssaG	1-216/216	===============	0/0	100	99.54	vfdb	NP_460371	(ssaG) type III secretion system needle filament protein SsaG [TTSS(SPI-2 encode) (VF0321)] [Salmonella enterica subsp. enterica serovar Typhimurium str. LT2]
31	contig_1_segment0_pilon_pilon	1792321	1792548	ssaH	1-228/228	===============	0/0	100	98.25	vfdb	NP_460372	(ssaH) type III secretion system protein SsaH [TTSS(SPI-2 encode) (VF0321)] [Salmonella enterica subsp. enterica serovar Typhimurium str. LT2]
31	contig_1_segment0_pilon_pilon	1792560	1792808	ssaI	1-249/249	===============	0/0	100	97.99	vfdb	NP_460373	(ssaI) type III secretion system inner rod protein SsaI [TTSS(SPI-2 encode) (VF0321)] [Salmonella enterica subsp. enterica serovar Typhimurium str. LT2]
31	contig_1_segment0_pilon_pilon	1792805	1793553	ssaJ	1-750/750	========/======	1/1	99.87	98.53	vfdb	NP_460374	(ssaJ) type III secretion system inner MS ring protein SsaJ [TTSS(SPI-2 encode) (VF0321)] [Salmonella enterica subsp. enterica serovar Typhimurium str. LT2]
31	contig_1_segment0_pilon_pilon	1794116	1794790	ssaK	1-675/675	===============	0/0	100	99.11	vfdb	NP_460376	(ssaK) type III secretion system stator SsaK [TTSS(SPI-2 encode) (VF0321)] [Salmonella enterica subsp. enterica serovar Typhimurium str. LT2]
31	contig_1_segment0_pilon_pilon	1794756	1795772	ssaL	1-1017/1017	===============	0/0	100	98.72	vfdb	NP_460377	(ssaL) type III secretion system gatekeeper SsaL [TTSS(SPI-2 encode) (VF0321)] [Salmonella enterica subsp. enterica serovar Typhimurium str. LT2]
31	contig_1_segment0_pilon_pilon	1795830	1796198	ssaM	1-369/369	===============	0/0	100	97.83	vfdb	NP_460378	(ssaM) type III secretion system protein SsaM [TTSS(SPI-2 encode) (VF0321)] [Salmonella enterica subsp. enterica serovar Typhimurium str. LT2]
31	contig_1_segment0_pilon_pilon	1796183	1798228	ssaV	1-2046/2046	===============	0/0	100	98.73	vfdb	NP_460379	(ssaV) type III secretion system major export apparatus protein ssaV [TTSS(SPI-2 encode) (VF0321)] [Salmonella enterica subsp. enterica serovar Typhimurium str. LT2]
31	contig_1_segment0_pilon_pilon	1798218	1799519	ssaN	1-1302/1302	===============	0/0	100	98.77	vfdb	NP_460380	(ssaN) type III secretion system ATPase SsaN [TTSS(SPI-2 encode) (VF0321)] [Salmonella enterica subsp. enterica serovar Typhimurium str. LT2]
31	contig_1_segment0_pilon_pilon	1799522	1799899	ssaO	1-378/378	===============	0/0	100	99.47	vfdb	NP_460381	(ssaO) type III secretion system stalk protein SsaO [TTSS(SPI-2 encode) (VF0321)] [Salmonella enterica subsp. enterica serovar Typhimurium str. LT2]
31	contig_1_segment0_pilon_pilon	1799880	1800254	ssaP	1-375/375	===============	0/0	100	98.67	vfdb	NP_460382	(ssaP) type III secretion system needle length regulator SsaP [TTSS(SPI-2 encode) (VF0321)] [Salmonella enterica subsp. enterica serovar Typhimurium str. LT2]
31	contig_1_segment0_pilon_pilon	1800235	1801203	ssaQ	1-969/969	===============	0/0	100	98.45	vfdb	NP_460383	(ssaQ) type III secretion system C ring protein SsaQ [TTSS(SPI-2 encode) (VF0321)] [Salmonella enterica subsp. enterica serovar Typhimurium str. LT2]
31	contig_1_segment0_pilon_pilon	1801271	1801918	ssaR	1-648/648	===============	0/0	100	99.69	vfdb	NP_460384	(ssaR) type III secretion system minor export apparatus protein SsaR [TTSS(SPI-2 encode) (VF0321)] [Salmonella enterica subsp. enterica serovar Typhimurium str. LT2]
31	contig_1_segment0_pilon_pilon	1801915	1802181	ssaS	1-267/267	===============	0/0	100	99.62	vfdb	NP_460385	(ssaS) type III secretion system minor export apparatus protein SsaS [TTSS(SPI-2 encode) (VF0321)] [Salmonella enterica subsp. enterica serovar Typhimurium str. LT2]
31	contig_1_segment0_pilon_pilon	1802182	1802961	ssaT	1-780/780	===============	0/0	100	98.46	vfdb	NP_460386	(ssaT) type III secretion system minor export apparatus protein SsaT [TTSS(SPI-2 encode) (VF0321)] [Salmonella enterica subsp. enterica serovar Typhimurium str. LT2]
31	contig_1_segment0_pilon_pilon	1802958	1804016	ssaU	1-1059/1059	===============	0/0	100	99.15	vfdb	NP_460387	(ssaU) type III secretion system export apparatus switch protein SsaU [TTSS(SPI-2 encode) (VF0321)] [Salmonella enterica subsp. enterica serovar Typhimurium str. LT2]
31	contig_1_segment0_pilon_pilon	1974809	1975441	steA	1-633/633	===============	0/0	100	94.47	vfdb	NP_460542	(steA) type III secretion system effector SteA [SPI-1 encoded T3SS (SS010)] [Salmonella enterica subsp. enterica serovar Typhimurium str. LT2]
31	contig_1_segment0_pilon_pilon	1997466	1998416	sifB	1-951/951	===============	0/0	100	96.32	vfdb	NP_460561	(sifB) type III secretion system effector SifB [SPI-2 encoded T3SS (SS021)] [Salmonella enterica subsp. enterica serovar Typhimurium str. LT2]
31	contig_1_segment0_pilon_pilon	2029637	2030038	steB	1-402/402	===============	0/0	100	98.76	vfdb	AAL20547	(steB) type III secretion system effector SteB [SPI-1 encoded T3SS (SS010)] [Salmonella enterica subsp. enterica serovar Typhimurium str. LT2]
31	contig_1_segment0_pilon_pilon	2031297	2032523	sseJ	1-1227/1227	===============	0/0	100	96.66	vfdb	NP_460590	(sseJ) type III secretion system effector SseJ glycerophospholipid:cholesterol acyltransferase [TTSS(SPI-2 encode) (VF0321)] [Salmonella enterica subsp. enterica serovar Typhimurium str. LT2]
31	contig_1_segment0_pilon_pilon	2104182	2105555	steC	1-1374/1374	===============	0/0	100	96.14	vfdb	NP_460656	(steC) type III secretion system effector SteC [SPI-2 encoded T3SS (SS021)] [Salmonella enterica subsp. enterica serovar Typhimurium str. LT2]
31	contig_1_segment0_pilon_pilon	2268539	2269261	sopE2	1-723/723	===============	0/0	100	97.09	vfdb	NP_460811	(sopE2) type III secretion system effector SopE2 guanine nucleotide exchange factor [TTSS(SPI-1 encode) (VF0116)] [Salmonella enterica subsp. enterica serovar Typhimurium str. LT2]
31	contig_1_segment0_pilon_pilon	2277445	2279102	sspH2	691-2342/2367	....====/======	4/10	69.71	85.18	vfdb	NP_461184	(sspH2) type III secretion system effector SspH2 E3 ubiquitin ligase [TTSS(SPI-2 encode) (VF0321)] [Salmonella enterica subsp. enterica serovar Typhimurium str. LT2]
31	contig_1_segment0_pilon_pilon	2278532	2279855	sspH2	1-1315/2367	========/......	10/27	55.18	78.77	vfdb	NP_461184	(sspH2) type III secretion system effector SspH2 E3 ubiquitin ligase [TTSS(SPI-2 encode) (VF0321)] [Salmonella enterica subsp. enterica serovar Typhimurium str. LT2]
31	contig_1_segment0_pilon_pilon	2324834	2325221	cheY	1-388/390	===============	0/0	99.49	77.83	vfdb	YP_001006774	(cheY) chemotaxis regulatory protein CheY [peritrichous flagella (AI145)] [Yersinia enterocolitica subsp. enterocolitica 8081]
31	contig_1_segment0_pilon_pilon	2327463	2328157	cheD	823-1517/1674	.......=======.	0/0	41.52	75.68	vfdb	YP_001006778	(cheD) methyl-accepting chemotaxis protein CheD [peritrichous flagella (AI145)] [Yersinia enterocolitica subsp. enterocolitica 8081]
31	contig_1_segment0_pilon_pilon	2329234	2329689	cheW	25-480/498	===============	0/0	91.57	75.66	vfdb	YP_001006779	(cheW) purine-binding chemotaxis protein CheW [peritrichous flagella (AI145)] [Yersinia enterocolitica subsp. enterocolitica 8081]
31	contig_1_segment0_pilon_pilon	2331361	2331749	cheA	1-389/2055	===...../......	2/4	18.83	75.96	vfdb	YP_001006780	(cheA) chemotaxis protein CheA [peritrichous flagella (AI145)] [Yersinia enterocolitica subsp. enterocolitica 8081]
31	contig_1_segment0_pilon_pilon	2333710	2334265	flhC	6-564/582	========/======	5/7	95.19	75.22	vfdb	YP_001006783	(flhC) flagellar biosynthesis transcription activator FlhC [Flagella (VF0394)] [Yersinia enterocolitica subsp. enterocolitica 8081]
31	contig_1_segment0_pilon_pilon	2357324	2358016	fliA	10-702/723	========/======	2/2	95.71	75.94	vfdb	YP_001006726	(fliA) flagellar biosynthesis sigma factor [Flagella (VF0394)] [Yersinia enterocolitica subsp. enterocolitica 8081]
31	contig_1_segment0_pilon_pilon	2359506	2359707	fliC	909-1110/1110	............===	0/0	18.2	77.72	vfdb	YP_001006730	(fliC) flagellin [Flagella (VF0394)] [Yersinia enterocolitica subsp. enterocolitica 8081]
31	contig_1_segment0_pilon_pilon	2360614	2361014	fliC	7-407/1146	======.........	0/0	34.99	77.81	vfdb	YP_001006728	(fliC) flagellin [Flagella (VF0394)] [Yersinia enterocolitica subsp. enterocolitica 8081]
31	contig_1_segment0_pilon_pilon	2370097	2371076	fliG	12-991/993	===============	0/0	98.69	79.49	vfdb	YP_001006742	(fliG) flagellar motor switch protein G [Flagella (VF0394)] [Yersinia enterocolitica subsp. enterocolitica 8081]
31	contig_1_segment0_pilon_pilon	2375410	2376418	fliM	1-1005/1005	========/======	4/6	99.9	75.55	vfdb	YP_001006748	(fliM) flagellar motor switch protein FliM [Flagella (VF0394)] [Yersinia enterocolitica subsp. enterocolitica 8081]
31	contig_1_segment0_pilon_pilon	2376564	2376824	fliN	157-417/417	.....==========	0/0	62.59	80.46	vfdb	YP_001006749	(fliN) flagellar motor switch protein FliN [Flagella (VF0394)] [Yersinia enterocolitica subsp. enterocolitica 8081]
31	contig_1_segment0_pilon_pilon	2377261	2377937	fliP	10-686/687	========/======	2/2	98.4	75.52	vfdb	YP_001006751	(fliP) flagellar biosynthetic protein FliP [Flagella (VF0394)] [Yersinia enterocolitica subsp. enterocolitica 8081]
31	contig_1_segment0_pilon_pilon	2467253	2468938	sopB/sigD	1-1686/1686	===============	0/0	100	97.81	vfdb	NP_460064	(sopB/sigD) type III secretion system effector SopB phosphoinositide phosphatase [TTSS(SPI-1 encode) (VF0116)] [Salmonella enterica subsp. enterica serovar Typhimurium str. LT2]
31	contig_1_segment0_pilon_pilon	2470278	2471153	pipB	1-876/876	===============	0/0	100	98.52	vfdb	NP_460061	(pipB) type III secretion system effector PipB [SPI-2 encoded T3SS (SS021)] [Salmonella enterica subsp. enterica serovar Typhimurium str. LT2]
31	contig_1_segment0_pilon_pilon	2485585	2486643	ompA	1-1041/1041	========/======	1/18	100	88.86	vfdb	AAF37887	(ompA) outer membrane protein A [OmpA (VF0236)] [Escherichia coli O18:K1:H7 str. RS218]
31	contig_1_segment0_pilon_pilon	2546751	2547710	sopD2	1-960/960	===============	0/0	100	92.92	vfdb	NP_459947	(sopD2) type III secretion system effector SopD2 [SPI-2 encoded T3SS (SS021)] [Salmonella enterica subsp. enterica serovar Typhimurium str. LT2]
31	contig_1_segment0_pilon_pilon	2684259	2686556	slrP	1-2298/2298	===============	0/0	100	97.04	vfdb	NP_459778	(slrP) type III secretion system effector SlrP E3 ubiquitin ligase [TTSS(SPI-1 encode) (VF0116)] [Salmonella enterica subsp. enterica serovar Typhimurium str. LT2]
31	contig_1_segment0_pilon_pilon	2881195	2881922	entA	16-743/747	===============	0/0	97.46	80.77	vfdb	NP_752614	(entA) 23-dihydro-23-dihydroxybenzoate dehydrogenase [Enterobactin (VF0228)] [Escherichia coli CFT073]
31	contig_1_segment0_pilon_pilon	2881953	2882803	entB	1-851/858	===============	0/0	99.18	80.49	vfdb	NP_752613	(entB) isochorismatase [Enterobactin (VF0228)] [Escherichia coli CFT073]
31	contig_1_segment0_pilon_pilon	2882830	2884427	entE	1-1598/1611	========/======	4/4	99.07	79.5	vfdb	NP_752612	(entE) 23-dihydroxybenzoate-AMP ligase component of enterobactin synthase multienzyme complex [Enterobactin (VF0228)] [Escherichia coli CFT073]
31	contig_1_segment0_pilon_pilon	2884437	2885623	entC	2-1188/1188	========/======	4/4	99.75	78.05	vfdb	NP_752611	(entC) isochorismate synthase 1 [Enterobactin (VF0228)] [Escherichia coli CFT073]
31	contig_1_segment0_pilon_pilon	2885973	2886843	fepB	53-923/957	===============	0/0	91.01	77.38	vfdb	NP_752610	(fepB) ferrienterobactin ABC transporter periplasmic binding protein [Enterobactin (VF0228)] [Escherichia coli CFT073]
31	contig_1_segment0_pilon_pilon	2886958	2888184	entS	1-1227/1251	===============	0/0	98.08	78.57	vfdb	NP_752609	(entS) enterobactin exporter iron-regulated [enterobactin (IA019)] [Escherichia coli CFT073]
31	contig_1_segment0_pilon_pilon	2888285	2889284	fepD	3-1002/1017	===============	0/0	98.33	78.8	vfdb	NP_752608	(fepD) ferrienterobactin ABC transporter permease [Enterobactin (VF0228)] [Escherichia coli CFT073]
31	contig_1_segment0_pilon_pilon	2889383	2890291	fepG	85-993/993	.==============	0/0	91.54	80.64	vfdb	NP_752607	(fepG) iron-enterobactin ABC transporter permease [Enterobactin (VF0228)] [Escherichia coli CFT073]
31	contig_1_segment0_pilon_pilon	2890288	2891075	fepC	1-788/816	========/======	2/2	96.45	80.48	vfdb	NP_752606	(fepC) ferrienterobactin ABC transporter ATPase [Enterobactin (VF0228)] [Escherichia coli CFT073]
31	contig_1_segment0_pilon_pilon	2898055	2900310	fepA	1-2241/2241	========/======	15/49	99.24	78.36	vfdb	NP_752600	(fepA) ferrienterobactin outer membrane transporter [Enterobactin (VF0228)] [Escherichia coli CFT073]
31	contig_1_segment0_pilon_pilon	2916592	2916954	gtrA	1-363/363	===============	0/0	100	75.21	vfdb	NP_706257	(gtrA) bactoprenol-linked glucose translocase/flippase [LPS (VF0124)] [Shigella flexneri 2a str. 301]
31	contig_1_segment0_pilon_pilon	2916951	2917858	gtrB	1-908/930	===============	0/0	97.63	77.2	vfdb	NP_706258	(gtrB) bactoprenol glucosyl transferase [LPS (VF0124)] [Shigella flexneri 2a str. 301]
31	contig_1_segment0_pilon_pilon	2924103	2924621	fimF	1-519/519	===============	0/0	100	98.84	vfdb	NP_459543	(fimF) type I fimbriae adaptor protein FimF [Type 1 fimbriae (VF0102)] [Salmonella enterica subsp. enterica serovar Typhimurium str. LT2]
31	contig_1_segment0_pilon_pilon	2924631	2925638	fimH	1-1008/1008	===============	0/0	100	98.11	vfdb	NP_459542	(fimH) type I fimbriae minor fimbrial subunit FimH adhesin [Type 1 fimbriae (VF0102)] [Salmonella enterica subsp. enterica serovar Typhimurium str. LT2]
31	contig_1_segment0_pilon_pilon	2925653	2928265	fimD	1-2613/2613	===============	0/0	100	98.58	vfdb	NP_459541	(fimD) usher protein FimD [Type 1 fimbriae (VF0102)] [Salmonella enterica subsp. enterica serovar Typhimurium str. LT2]
31	contig_1_segment0_pilon_pilon	2928296	2928988	fimC	1-693/693	===============	0/0	100	98.7	vfdb	NP_459540	(fimC) chaperone protein FimC [Type 1 fimbriae (VF0102)] [Salmonella enterica subsp. enterica serovar Typhimurium str. LT2]
31	contig_1_segment0_pilon_pilon	2929032	2929565	fimI	1-534/534	===============	0/0	100	99.25	vfdb	NP_459539	(fimI) fimbrial protein internal segment [Type 1 fimbriae (VF0102)] [Salmonella enterica subsp. enterica serovar Typhimurium str. LT2]
31	contig_1_segment0_pilon_pilon	3217557	3217969	gmhA/lpcA	130-542/585	...===========.	0/0	70.6	77.97	vfdb	NP_439337	(gmhA/lpcA) phosphoheptose isomerase [LOS (CVF494)] [Haemophilus influenzae Rd KW20]
31	contig_1_segment0_pilon_pilon	3613933	3614192	cheD	1-260/1674	===............	0/0	15.53	76.15	vfdb	YP_001006778	(cheD) methyl-accepting chemotaxis protein CheD [peritrichous flagella (AI145)] [Yersinia enterocolitica subsp. enterocolitica 8081]
31	contig_1_segment0_pilon_pilon	4005119	4005816	gtrB	1-698/930	========/===...	6/10	74.52	76.39	vfdb	NP_706258	(gtrB) bactoprenol glucosyl transferase [LPS (VF0124)] [Shigella flexneri 2a str. 301]
31	contig_1_segment0_pilon_pilon	4056681	4057691	sseK1	1-1011/1011	===============	0/0	100	99.01	vfdb	NP_463026	(sseK1) type III secretion system effector SseK1 [SPI-2 encoded T3SS (SS021)] [Salmonella enterica subsp. enterica serovar Typhimurium str. LT2]
31	contig_1_segment0_pilon_pilon	4535609	4536304	mgtC	1-696/696	===============	0/0	100	98.42	vfdb	NP_462663	(mgtC) Mg2+ transport protein [MgtBC (VF0106)] [Salmonella enterica subsp. enterica serovar Typhimurium str. LT2]
31	contig_1_segment0_pilon_pilon	4536524	4539250	mgtB	1-2727/2727	===============	0/0	100	98.94	vfdb	NP_462662	(mgtB) Mg2+ transport protein [MgtBC (VF0106)] [Salmonella enterica subsp. enterica serovar Typhimurium str. LT2]
31	contig_1_segment0_pilon_pilon	4543184	4546051	misL	1-2868/2868	===============	0/0	100	98.43	vfdb	NP_462656	(misL) putative autotransporter [MisL (VF0397)] [Salmonella enterica subsp. enterica serovar Typhimurium str. LT2]
31	contig_1_segment0_pilon_pilon	4679927	4680463	lpfA	1-537/537	===============	0/0	100	96.65	vfdb	NP_462541	(lpfA) long polar fimbria protein LpfA [Lpf (VF0105)] [Salmonella enterica subsp. enterica serovar Typhimurium str. LT2]
31	contig_1_segment0_pilon_pilon	4680548	4681246	lpfB	1-699/699	===============	0/0	100	98.86	vfdb	NP_462540	(lpfB) long polar fimbrial chaperone protein LpfB [Lpf (VF0105)] [Salmonella enterica subsp. enterica serovar Typhimurium str. LT2]
31	contig_1_segment0_pilon_pilon	4681269	4683797	lpfC	1-2529/2529	===============	0/0	100	98.54	vfdb	NP_462539	(lpfC) long polar fimbrial usher protein LpfC [Lpf (VF0105)] [Salmonella enterica subsp. enterica serovar Typhimurium str. LT2]
31	contig_1_segment0_pilon_pilon	4683815	4683975	lpfD	1-161/1080	===............	0/0	14.91	78.88	vfdb	NP_462538	(lpfD) long polar fimbrial protein LpfD [Lpf (VF0105)] [Salmonella enterica subsp. enterica serovar Typhimurium str. LT2]
31	contig_1_segment0_pilon_pilon	4684284	4684879	lpfD	485-1080/1080	......==/======	4/10	54.72	89.68	vfdb	NP_462538	(lpfD) long polar fimbrial protein LpfD [Lpf (VF0105)] [Salmonella enterica subsp. enterica serovar Typhimurium str. LT2]
31	contig_1_segment0_pilon_pilon	4684885	4685412	lpfE	1-528/528	===============	0/0	100	99.43	vfdb	NP_462537	(lpfE) long polar fimbrial minor subunit LpfE adhesin [Lpf (VF0105)] [Salmonella enterica subsp. enterica serovar Typhimurium str. LT2]
31	contig00001	3262	4095	csgG	1-834/834	===============	0/0	100	99.52	vfdb	NP_460110	(csgG) curli production assembly/transport protein CsgG [Agf (VF0103)] [Salmonella enterica subsp. enterica serovar Typhimurium str. LT2]
31	contig00001	4122	4538	csgF	1-417/417	===============	0/0	100	99.76	vfdb	NP_460111	(csgF) curli production assembly/transport protein CsgF [Agf (VF0103)] [Salmonella enterica subsp. enterica serovar Typhimurium str. LT2]
31	contig00001	4565	4960	csgE	1-396/396	===============	0/0	100	99.5	vfdb	NP_460112	(csgE) curli production assembly/transport protein CsgE [Agf (VF0103)] [Salmonella enterica subsp. enterica serovar Typhimurium str. LT2]
31	contig00001	4965	5615	csgD	1-651/651	===============	0/0	100	99.08	vfdb	NP_460113	(csgD) DNA-binding transcriptional regulator CsgD [curli fibers/thin aggregative fimbriae (AGF) (AI094)] [Salmonella enterica subsp. enterica serovar Typhimurium str. LT2]
31	contig00001	6370	6825	csgB	1-456/456	===============	0/0	100	100	vfdb	NP_460114	(csgB) minor curlin subunit precursor curli nucleator protein CsgB [Agf (VF0103)] [Salmonella enterica subsp. enterica serovar Typhimurium str. LT2]
31	contig00001	6867	7322	csgA	1-456/456	===============	0/0	100	99.56	vfdb	NP_460115	(csgA) curlin major subunit CsgA [Agf (VF0103)] [Salmonella enterica subsp. enterica serovar Typhimurium str. LT2]
31	contig00001	7384	7710	csgC	1-327/327	===============	0/0	100	100	vfdb	NP_460116	(csgC) curli assembly protein CsgC [Agf (VF0103)] [Salmonella enterica subsp. enterica serovar Typhimurium str. LT2]
31	contig00001	35041	35435	flgE	7-401/1260	=====..........	0/0	31.35	76.2	vfdb	YP_001006761	(flgE) flagellar hook protein FlgE [Flagella (VF0394)] [Yersinia enterocolitica subsp. enterocolitica 8081]
31	contig00001	37166	37818	flgG	2-654/654	========/======	2/2	99.69	75.53	vfdb	YP_001006759	(flgG) flagellar basal-body rod protein FlgG [Flagella (VF0394)] [Yersinia enterocolitica subsp. enterocolitica 8081]
31	contig00001	38012	38564	flgH	125-677/684	..=============	0/0	80.85	77.76	vfdb	YP_001006758	(flgH) flagellar L-ring protein precursor FlgH [Flagella (VF0394)] [Yersinia enterocolitica subsp. enterocolitica 8081]
31	contig00001	85055	86065	sifA	1-1011/1011	===============	0/0	100	96.04	vfdb	NP_460194	(sifA) type III secretion system effector SifA N-terminal SKIP-binding domain C-terminal guanine nucleotide exchange factor activity [TTSS(SPI-2 encode) (VF0321)] [Salmonella enterica subsp. enterica serovar Typhimurium str. LT2]
31	contig00001	255915	256316	spiC/ssaB	1-402/402	===============	0/0	100	99.5	vfdb	NP_460358	(spiC/ssaB) type III secretion system protein SsaB [TTSS(SPI-2 encode) (VF0321)] [Salmonella enterica subsp. enterica serovar Typhimurium str. LT2]
31	contig00001	256318	257811	ssaC	1-1494/1494	===============	0/0	100	98.73	vfdb	NP_460359	(ssaC) type III secretion system secretin SsaC [TTSS(SPI-2 encode) (VF0321)] [Salmonella enterica subsp. enterica serovar Typhimurium str. LT2]
31	contig00001	257792	259003	ssaD	1-1212/1212	===============	0/0	100	98.43	vfdb	NP_460360	(ssaD) type III secretion system outer MS ring protein SsaD [TTSS(SPI-2 encode) (VF0321)] [Salmonella enterica subsp. enterica serovar Typhimurium str. LT2]
31	contig00001	259011	259253	ssaE	1-243/243	===============	0/0	100	98.77	vfdb	NP_460361	(ssaE) chaperone for sseB [TTSS(SPI-2 encode) (VF0321)] [Salmonella enterica subsp. enterica serovar Typhimurium str. LT2]
31	contig00001	259516	259842	sseA	1-327/327	===============	0/0	100	99.39	vfdb	NP_460362	(sseA) chaperone for sseB and sseD [TTSS(SPI-2 encode) (VF0321)] [Salmonella enterica subsp. enterica serovar Typhimurium str. LT2]
31	contig00001	259849	260439	sseB	1-591/591	===============	0/0	100	96.45	vfdb	NP_460363	(sseB) type III secretion system effector SseB [TTSS(SPI-2 encode) (VF0321)] [Salmonella enterica subsp. enterica serovar Typhimurium str. LT2]
31	contig00001	260436	260909	sscA	1-474/474	===============	0/0	100	97.89	vfdb	NP_460364	(sscA) chaperone for sseC [SPI-2 encoded T3SS (SS021)] [Salmonella enterica subsp. enterica serovar Typhimurium str. LT2]
31	contig00001	260912	262366	sseC	1-1455/1455	===============	0/0	100	96.15	vfdb	NP_460365	(sseC) type III secretion system hydrophilic translocator pore protein SseC [TTSS(SPI-2 encode) (VF0321)] [Salmonella enterica subsp. enterica serovar Typhimurium str. LT2]
31	contig00001	262382	262969	sseD	1-588/588	===============	0/0	100	96.26	vfdb	NP_460366	(sseD) type III secretion system hydrophilic translocator pore protein SseD [TTSS(SPI-2 encode) (VF0321)] [Salmonella enterica subsp. enterica serovar Typhimurium str. LT2]
31	contig00001	262972	263388	sseE	1-417/417	===============	0/0	100	99.28	vfdb	NP_460367	(sseE) type III secretion system effector SseE [TTSS(SPI-2 encode) (VF0321)] [Salmonella enterica subsp. enterica serovar Typhimurium str. LT2]
31	contig00001	263440	263874	sscB	1-435/435	===============	0/0	100	99.54	vfdb	NP_460368	(sscB) chaperone for sseF [SPI-2 encoded T3SS (SS021)] [Salmonella enterica subsp. enterica serovar Typhimurium str. LT2]
31	contig00001	263890	264672	sseF	1-783/783	===============	0/0	100	97.96	vfdb	NP_460369	(sseF) type III secretion system effector SseF [TTSS(SPI-2 encode) (VF0321)] [Salmonella enterica subsp. enterica serovar Typhimurium str. LT2]
31	contig00001	264669	265358	sseG	1-690/690	===============	0/0	100	97.83	vfdb	NP_460370	(sseG) type III secretion system effector SseG [TTSS(SPI-2 encode) (VF0321)] [Salmonella enterica subsp. enterica serovar Typhimurium str. LT2]
31	contig00001	265452	265667	ssaG	1-216/216	===============	0/0	100	99.54	vfdb	NP_460371	(ssaG) type III secretion system needle filament protein SsaG [TTSS(SPI-2 encode) (VF0321)] [Salmonella enterica subsp. enterica serovar Typhimurium str. LT2]
31	contig00001	265708	265935	ssaH	1-228/228	===============	0/0	100	98.25	vfdb	NP_460372	(ssaH) type III secretion system protein SsaH [TTSS(SPI-2 encode) (VF0321)] [Salmonella enterica subsp. enterica serovar Typhimurium str. LT2]
31	contig00001	265947	266195	ssaI	1-249/249	===============	0/0	100	97.99	vfdb	NP_460373	(ssaI) type III secretion system inner rod protein SsaI [TTSS(SPI-2 encode) (VF0321)] [Salmonella enterica subsp. enterica serovar Typhimurium str. LT2]
31	contig00001	266192	266940	ssaJ	1-750/750	========/======	1/1	99.87	98.53	vfdb	NP_460374	(ssaJ) type III secretion system inner MS ring protein SsaJ [TTSS(SPI-2 encode) (VF0321)] [Salmonella enterica subsp. enterica serovar Typhimurium str. LT2]
31	contig00001	267503	268177	ssaK	1-675/675	===============	0/0	100	99.11	vfdb	NP_460376	(ssaK) type III secretion system stator SsaK [TTSS(SPI-2 encode) (VF0321)] [Salmonella enterica subsp. enterica serovar Typhimurium str. LT2]
31	contig00001	268143	269159	ssaL	1-1017/1017	===============	0/0	100	98.72	vfdb	NP_460377	(ssaL) type III secretion system gatekeeper SsaL [TTSS(SPI-2 encode) (VF0321)] [Salmonella enterica subsp. enterica serovar Typhimurium str. LT2]
31	contig00001	269217	269585	ssaM	1-369/369	===============	0/0	100	97.83	vfdb	NP_460378	(ssaM) type III secretion system protein SsaM [TTSS(SPI-2 encode) (VF0321)] [Salmonella enterica subsp. enterica serovar Typhimurium str. LT2]
31	contig00001	269570	271615	ssaV	1-2046/2046	===============	0/0	100	98.73	vfdb	NP_460379	(ssaV) type III secretion system major export apparatus protein ssaV [TTSS(SPI-2 encode) (VF0321)] [Salmonella enterica subsp. enterica serovar Typhimurium str. LT2]
31	contig00001	271605	272906	ssaN	1-1302/1302	===============	0/0	100	98.77	vfdb	NP_460380	(ssaN) type III secretion system ATPase SsaN [TTSS(SPI-2 encode) (VF0321)] [Salmonella enterica subsp. enterica serovar Typhimurium str. LT2]
31	contig00001	272909	273286	ssaO	1-378/378	===============	0/0	100	99.47	vfdb	NP_460381	(ssaO) type III secretion system stalk protein SsaO [TTSS(SPI-2 encode) (VF0321)] [Salmonella enterica subsp. enterica serovar Typhimurium str. LT2]
31	contig00001	273267	273641	ssaP	1-375/375	===============	0/0	100	98.67	vfdb	NP_460382	(ssaP) type III secretion system needle length regulator SsaP [TTSS(SPI-2 encode) (VF0321)] [Salmonella enterica subsp. enterica serovar Typhimurium str. LT2]
31	contig00001	273622	274590	ssaQ	1-969/969	===============	0/0	100	98.45	vfdb	NP_460383	(ssaQ) type III secretion system C ring protein SsaQ [TTSS(SPI-2 encode) (VF0321)] [Salmonella enterica subsp. enterica serovar Typhimurium str. LT2]
31	contig00001	274658	275305	ssaR	1-648/648	===============	0/0	100	99.69	vfdb	NP_460384	(ssaR) type III secretion system minor export apparatus protein SsaR [TTSS(SPI-2 encode) (VF0321)] [Salmonella enterica subsp. enterica serovar Typhimurium str. LT2]
31	contig00001	275302	275568	ssaS	1-267/267	===============	0/0	100	99.62	vfdb	NP_460385	(ssaS) type III secretion system minor export apparatus protein SsaS [TTSS(SPI-2 encode) (VF0321)] [Salmonella enterica subsp. enterica serovar Typhimurium str. LT2]
31	contig00001	275569	276348	ssaT	1-780/780	===============	0/0	100	98.46	vfdb	NP_460386	(ssaT) type III secretion system minor export apparatus protein SsaT [TTSS(SPI-2 encode) (VF0321)] [Salmonella enterica subsp. enterica serovar Typhimurium str. LT2]
31	contig00001	276345	277403	ssaU	1-1059/1059	===============	0/0	100	99.15	vfdb	NP_460387	(ssaU) type III secretion system export apparatus switch protein SsaU [TTSS(SPI-2 encode) (VF0321)] [Salmonella enterica subsp. enterica serovar Typhimurium str. LT2]
31	contig00001	448196	448828	steA	1-633/633	===============	0/0	100	94.47	vfdb	NP_460542	(steA) type III secretion system effector SteA [SPI-1 encoded T3SS (SS010)] [Salmonella enterica subsp. enterica serovar Typhimurium str. LT2]
31	contig00001	470853	471803	sifB	1-951/951	===============	0/0	100	96.32	vfdb	NP_460561	(sifB) type III secretion system effector SifB [SPI-2 encoded T3SS (SS021)] [Salmonella enterica subsp. enterica serovar Typhimurium str. LT2]
31	contig00001	503024	503425	steB	1-402/402	===============	0/0	100	98.76	vfdb	AAL20547	(steB) type III secretion system effector SteB [SPI-1 encoded T3SS (SS010)] [Salmonella enterica subsp. enterica serovar Typhimurium str. LT2]
31	contig00001	504684	505910	sseJ	1-1227/1227	===============	0/0	100	96.66	vfdb	NP_460590	(sseJ) type III secretion system effector SseJ glycerophospholipid:cholesterol acyltransferase [TTSS(SPI-2 encode) (VF0321)] [Salmonella enterica subsp. enterica serovar Typhimurium str. LT2]
31	contig00001	577569	578942	steC	1-1374/1374	===============	0/0	100	96.14	vfdb	NP_460656	(steC) type III secretion system effector SteC [SPI-2 encoded T3SS (SS021)] [Salmonella enterica subsp. enterica serovar Typhimurium str. LT2]
31	contig00002	77620	78347	entA	16-743/747	===============	0/0	97.46	80.77	vfdb	NP_752614	(entA) 23-dihydro-23-dihydroxybenzoate dehydrogenase [Enterobactin (VF0228)] [Escherichia coli CFT073]
31	contig00002	78378	79228	entB	1-851/858	===============	0/0	99.18	80.49	vfdb	NP_752613	(entB) isochorismatase [Enterobactin (VF0228)] [Escherichia coli CFT073]
31	contig00002	79255	80852	entE	1-1598/1611	========/======	4/4	99.07	79.5	vfdb	NP_752612	(entE) 23-dihydroxybenzoate-AMP ligase component of enterobactin synthase multienzyme complex [Enterobactin (VF0228)] [Escherichia coli CFT073]
31	contig00002	80862	82048	entC	2-1188/1188	========/======	4/4	99.75	78.05	vfdb	NP_752611	(entC) isochorismate synthase 1 [Enterobactin (VF0228)] [Escherichia coli CFT073]
31	contig00002	82398	83268	fepB	53-923/957	===============	0/0	91.01	77.38	vfdb	NP_752610	(fepB) ferrienterobactin ABC transporter periplasmic binding protein [Enterobactin (VF0228)] [Escherichia coli CFT073]
31	contig00002	83383	84609	entS	1-1227/1251	===============	0/0	98.08	78.57	vfdb	NP_752609	(entS) enterobactin exporter iron-regulated [enterobactin (IA019)] [Escherichia coli CFT073]
31	contig00002	84710	85709	fepD	3-1002/1017	===============	0/0	98.33	78.8	vfdb	NP_752608	(fepD) ferrienterobactin ABC transporter permease [Enterobactin (VF0228)] [Escherichia coli CFT073]
31	contig00002	85808	86716	fepG	85-993/993	.==============	0/0	91.54	80.64	vfdb	NP_752607	(fepG) iron-enterobactin ABC transporter permease [Enterobactin (VF0228)] [Escherichia coli CFT073]
31	contig00002	86713	87500	fepC	1-788/816	========/======	2/2	96.45	80.48	vfdb	NP_752606	(fepC) ferrienterobactin ABC transporter ATPase [Enterobactin (VF0228)] [Escherichia coli CFT073]
31	contig00002	94480	96735	fepA	1-2241/2241	========/======	15/49	99.24	78.36	vfdb	NP_752600	(fepA) ferrienterobactin outer membrane transporter [Enterobactin (VF0228)] [Escherichia coli CFT073]
31	contig00002	113017	113379	gtrA	1-363/363	===============	0/0	100	75.21	vfdb	NP_706257	(gtrA) bactoprenol-linked glucose translocase/flippase [LPS (VF0124)] [Shigella flexneri 2a str. 301]
31	contig00002	113376	114283	gtrB	1-908/930	===============	0/0	97.63	77.2	vfdb	NP_706258	(gtrB) bactoprenol glucosyl transferase [LPS (VF0124)] [Shigella flexneri 2a str. 301]
31	contig00002	120528	121046	fimF	1-519/519	===============	0/0	100	98.84	vfdb	NP_459543	(fimF) type I fimbriae adaptor protein FimF [Type 1 fimbriae (VF0102)] [Salmonella enterica subsp. enterica serovar Typhimurium str. LT2]
31	contig00002	121056	122063	fimH	1-1008/1008	===============	0/0	100	98.11	vfdb	NP_459542	(fimH) type I fimbriae minor fimbrial subunit FimH adhesin [Type 1 fimbriae (VF0102)] [Salmonella enterica subsp. enterica serovar Typhimurium str. LT2]
31	contig00002	122078	124690	fimD	1-2613/2613	===============	0/0	100	98.58	vfdb	NP_459541	(fimD) usher protein FimD [Type 1 fimbriae (VF0102)] [Salmonella enterica subsp. enterica serovar Typhimurium str. LT2]
31	contig00002	124721	125413	fimC	1-693/693	===============	0/0	100	98.7	vfdb	NP_459540	(fimC) chaperone protein FimC [Type 1 fimbriae (VF0102)] [Salmonella enterica subsp. enterica serovar Typhimurium str. LT2]
31	contig00002	125457	125990	fimI	1-534/534	===============	0/0	100	99.25	vfdb	NP_459539	(fimI) fimbrial protein internal segment [Type 1 fimbriae (VF0102)] [Salmonella enterica subsp. enterica serovar Typhimurium str. LT2]
31	contig00002	192067	192218	pilW	217-368/921	...===.........	0/0	16.5	75.66	vfdb	YP_001007658	(pilW) type IV fimbrial biogenesis protein PilW [Type IV pili (CVF049)] [Yersinia enterocolitica subsp. enterocolitica 8081]
31	contig00002	413983	414395	gmhA/lpcA	130-542/585	...===========.	0/0	70.6	77.97	vfdb	NP_439337	(gmhA/lpcA) phosphoheptose isomerase [LOS (CVF494)] [Haemophilus influenzae Rd KW20]
31	contig00003	279229	280183	sopD	1-954/954	========/======	1/1	100	98.53	vfdb	NP_461866	(sopD) type III secretion system effector SopD [TTSS(SPI-1 encode) (VF0116)] [Salmonella enterica subsp. enterica serovar Typhimurium str. LT2]
31	contig00003	323711	324154	invH	1-444/444	===============	0/0	100	98.65	vfdb	NP_461821	(invH) type III secretion system pilotin invG [TTSS(SPI-1 encode) (VF0116)] [Salmonella enterica subsp. enterica serovar Typhimurium str. LT2]
31	contig00003	324610	325260	invF	1-651/651	===============	0/0	100	99.54	vfdb	NP_461820	(invF) type III secretion system regulatory protein InvF [TTSS(SPI-1 encode) (VF0116)] [Salmonella enterica subsp. enterica serovar Typhimurium str. LT2]
31	contig00003	325257	326945	invG	1-1689/1689	===============	0/0	100	99.41	vfdb	NP_461819	(invG) type III secretion system secretin invG [TTSS(SPI-1 encode) (VF0116)] [Salmonella enterica subsp. enterica serovar Typhimurium str. LT2]
31	contig00003	326942	328060	invE	1-1119/1119	===============	0/0	100	99.46	vfdb	NP_461818	(invE) type III secretion system gatekeeper invE [TTSS(SPI-1 encode) (VF0116)] [Salmonella enterica subsp. enterica serovar Typhimurium str. LT2]
31	contig00003	328085	330142	invA	1-2058/2058	===============	0/0	100	99.76	vfdb	NP_461817	(invA) type III secretion system major export apparatus protein InvA [TTSS(SPI-1 encode) (VF0116)] [Salmonella enterica subsp. enterica serovar Typhimurium str. LT2]
31	contig00003	330166	330573	invB	1-408/408	===============	0/0	100	99.27	vfdb	NP_461816	(invB) type III secretion system protein InvB [TTSS(SPI-1 encode) (VF0116)] [Salmonella enterica subsp. enterica serovar Typhimurium str. LT2]
31	contig00003	330570	331865	invC	1-1296/1296	===============	0/0	100	99.38	vfdb	NP_461815	(invC) type III secretion system ATPase InvC [TTSS(SPI-1 encode) (VF0116)] [Salmonella enterica subsp. enterica serovar Typhimurium str. LT2]
31	contig00003	331843	332286	invI	1-444/444	===============	0/0	100	99.1	vfdb	NP_461814	(invI) type III secretion system stalk protein InvI [TTSS(SPI-1 encode) (VF0116)] [Salmonella enterica subsp. enterica serovar Typhimurium str. LT2]
31	contig00003	332286	333296	invJ	1-1011/1011	===============	0/0	100	99.31	vfdb	NP_461813	(invJ) type III secretion system needle length regulator InvJ [TTSS(SPI-1 encode) (VF0116)] [Salmonella enterica subsp. enterica serovar Typhimurium str. LT2]
31	contig00003	333296	334207	spaO	1-912/912	===============	0/0	100	99.12	vfdb	NP_461812	(spaO) type III secretion system C ring protein SpaO [TTSS(SPI-1 encode) (VF0116)] [Salmonella enterica subsp. enterica serovar Typhimurium str. LT2]
31	contig00003	334197	334871	spaP	1-675/675	===============	0/0	100	99.11	vfdb	NP_461811	(spaP) type III secretion system minor export apparatus protein SpaP [TTSS(SPI-1 encode) (VF0116)] [Salmonella enterica subsp. enterica serovar Typhimurium str. LT2]
31	contig00003	334897	335157	spaQ	1-261/261	===============	0/0	100	100	vfdb	NP_461810	(spaQ) type III secretion system minor export apparatus protein SpaQ [TTSS(SPI-1 encode) (VF0116)] [Salmonella enterica subsp. enterica serovar Typhimurium str. LT2]
31	contig00003	335161	335952	spaR	1-792/792	===============	0/0	100	99.62	vfdb	NP_461809	(spaR) type III secretion system minor export apparatus protein SpaR [TTSS(SPI-1 encode) (VF0116)] [Salmonella enterica subsp. enterica serovar Typhimurium str. LT2]
31	contig00003	335939	337009	spaS	1-1071/1071	===============	0/0	100	98.88	vfdb	NP_461808	(spaS) type III secretion system export apparatus switch protein SpaS [TTSS(SPI-1 encode) (VF0116)] [Salmonella enterica subsp. enterica serovar Typhimurium str. LT2]
31	contig00003	337147	337644	sicA	1-498/498	===============	0/0	100	99.2	vfdb	NP_461807	(sicA) chaparone for SipC and SipB [TTSS(SPI-1 encode) (VF0116)] [Salmonella enterica subsp. enterica serovar Typhimurium str. LT2]
31	contig00003	337647	339425	sipB/sspB	1-1782/1782	========/======	1/3	99.83	99.16	vfdb	NP_461806	(sipB/sspB) type III secretion system hydrophilic translocator pore protein SipB [TTSS(SPI-1 encode) (VF0116)] [Salmonella enterica subsp. enterica serovar Typhimurium str. LT2]
31	contig00003	339453	340682	sipC/sspC	1-1230/1230	===============	0/0	100	99.59	vfdb	NP_461805	(sipC/sspC) type III secretion system hydrophilic translocator pore protein SipC [TTSS(SPI-1 encode) (VF0116)] [Salmonella enterica subsp. enterica serovar Typhimurium str. LT2]
31	contig00003	340753	341784	sipD	1-1032/1032	===============	0/0	100	98.64	vfdb	NP_461804	(sipD) type III secretion system hydrophilic translocator needle tip protein SipD [TTSS(SPI-1 encode) (VF0116)] [Salmonella enterica subsp. enterica serovar Typhimurium str. LT2]
31	contig00003	341803	343860	sipA/sspA	1-2058/2058	===============	0/0	100	98.54	vfdb	NP_461803	(sipA/sspA) type III secretion system effector SipA actin polymerizing activity [TTSS(SPI-1 encode) (VF0116)] [Salmonella enterica subsp. enterica serovar Typhimurium str. LT2]
31	contig00003	344458	344850	sicP	1-393/393	===============	0/0	100	99.75	vfdb	NP_461800	(sicP) chaparone for SptP [TTSS(SPI-1 encode) (VF0116)] [Salmonella enterica subsp. enterica serovar Typhimurium str. LT2]
31	contig00003	344837	346468	sptP	1-1632/1632	===============	0/0	100	98.78	vfdb	NP_461799	(sptP) type III secretion system effector SptP tyrosine phosphatase and GTPase-activating protein [TTSS(SPI-1 encode) (VF0116)] [Salmonella enterica subsp. enterica serovar Typhimurium str. LT2]
31	contig00003	351017	352195	prgH	1-1179/1179	===============	0/0	100	99.15	vfdb	NP_461795	(prgH) type III secretion system outer MS ring protein PrgH [TTSS(SPI-1 encode) (VF0116)] [Salmonella enterica subsp. enterica serovar Typhimurium str. LT2]
31	contig00003	352220	352462	prgI	1-243/243	===============	0/0	100	97.12	vfdb	NP_461794	(prgI) type III secretion system needle filament protein PrgI [TTSS(SPI-1 encode) (VF0116)] [Salmonella enterica subsp. enterica serovar Typhimurium str. LT2]
31	contig00003	352481	352786	prgJ	1-306/306	===============	0/0	100	99.02	vfdb	NP_461793	(prgJ) type III secretion system inner rod protein PrgJ [TTSS(SPI-1 encode) (VF0116)] [Salmonella enterica subsp. enterica serovar Typhimurium str. LT2]
31	contig00003	352783	353541	prgK	1-759/759	===============	0/0	100	99.61	vfdb	NP_461792	(prgK) type III secretion system inner MS ring protein PrgK [TTSS(SPI-1 encode) (VF0116)] [Salmonella enterica subsp. enterica serovar Typhimurium str. LT2]
31	contig00003	353513	354112	orgA	1-600/600	===============	0/0	100	99.5	vfdb	NP_461791	(orgA) type III secretion system accessory cytosolic protein OrgA [SPI-1 encoded T3SS (SS010)] [Salmonella enterica subsp. enterica serovar Typhimurium str. LT2]
31	contig00003	354069	354759	orgB	1-681/681	========/======	1/10	100	97.69	vfdb	NP_461790	(orgB) type III secretion system stator OrgB [TTSS(SPI-1 encode) (VF0116)] [Salmonella enterica subsp. enterica serovar Typhimurium str. LT2]
31	contig00003	354756	355208	orgC	1-453/453	===============	0/0	100	98.01	vfdb	NP_461789	(orgC) type III secretion system effector OrgC [SPI-1 encoded T3SS (SS010)] [Salmonella enterica subsp. enterica serovar Typhimurium str. LT2]
31	contig00003	357742	358650	avrA	1-909/909	===============	0/0	100	99.34	vfdb	NP_461786	(avrA) type III secretion system effector AvrA acetyltransferease [TTSS(SPI-1 encode) (VF0116)] [Salmonella enterica subsp. enterica serovar Typhimurium str. LT2]
31	contig00004	167490	168017	lpfE	1-528/528	===============	0/0	100	99.43	vfdb	NP_462537	(lpfE) long polar fimbrial minor subunit LpfE adhesin [Lpf (VF0105)] [Salmonella enterica subsp. enterica serovar Typhimurium str. LT2]
31	contig00004	168023	168618	lpfD	485-1080/1080	......==/======	4/10	54.72	89.68	vfdb	NP_462538	(lpfD) long polar fimbrial protein LpfD [Lpf (VF0105)] [Salmonella enterica subsp. enterica serovar Typhimurium str. LT2]
31	contig00004	168927	169087	lpfD	1-161/1080	===............	0/0	14.91	78.88	vfdb	NP_462538	(lpfD) long polar fimbrial protein LpfD [Lpf (VF0105)] [Salmonella enterica subsp. enterica serovar Typhimurium str. LT2]
31	contig00004	169105	171633	lpfC	1-2529/2529	===============	0/0	100	98.54	vfdb	NP_462539	(lpfC) long polar fimbrial usher protein LpfC [Lpf (VF0105)] [Salmonella enterica subsp. enterica serovar Typhimurium str. LT2]
31	contig00004	171656	172354	lpfB	1-699/699	===============	0/0	100	98.86	vfdb	NP_462540	(lpfB) long polar fimbrial chaperone protein LpfB [Lpf (VF0105)] [Salmonella enterica subsp. enterica serovar Typhimurium str. LT2]
31	contig00004	172439	172975	lpfA	1-537/537	===============	0/0	100	96.65	vfdb	NP_462541	(lpfA) long polar fimbria protein LpfA [Lpf (VF0105)] [Salmonella enterica subsp. enterica serovar Typhimurium str. LT2]
31	contig00004	306578	309445	misL	1-2868/2868	===============	0/0	100	98.43	vfdb	NP_462656	(misL) putative autotransporter [MisL (VF0397)] [Salmonella enterica subsp. enterica serovar Typhimurium str. LT2]
31	contig00004	313379	316105	mgtB	1-2727/2727	===============	0/0	100	98.94	vfdb	NP_462662	(mgtB) Mg2+ transport protein [MgtBC (VF0106)] [Salmonella enterica subsp. enterica serovar Typhimurium str. LT2]
31	contig00004	316325	317020	mgtC	1-696/696	===============	0/0	100	98.42	vfdb	NP_462663	(mgtC) Mg2+ transport protein [MgtBC (VF0106)] [Salmonella enterica subsp. enterica serovar Typhimurium str. LT2]
31	contig00005	100760	100938	sseK2	1-179/1047	===............	0/0	17.1	97.77	vfdb	NP_461081	(sseK2) type III secretion system effector SseK2 [SPI-2 encoded T3SS (SS021)] [Salmonella enterica subsp. enterica serovar Typhimurium str. LT2]
31	contig00005	197151	199499	sopA	1-2349/2349	===============	0/0	100	98.55	vfdb	NP_461011	(sopA) type III secretion system effector SopA E3 ubiquitin ligase [TTSS(SPI-1 encode) (VF0116)] [Salmonella enterica subsp. enterica serovar Typhimurium str. LT2]
31	contig00006	101181	101903	sopE2	1-723/723	===============	0/0	100	97.09	vfdb	NP_460811	(sopE2) type III secretion system effector SopE2 guanine nucleotide exchange factor [TTSS(SPI-1 encode) (VF0116)] [Salmonella enterica subsp. enterica serovar Typhimurium str. LT2]
31	contig00006	110087	111744	sspH2	691-2342/2367	....====/======	4/10	69.71	85.18	vfdb	NP_461184	(sspH2) type III secretion system effector SspH2 E3 ubiquitin ligase [TTSS(SPI-2 encode) (VF0321)] [Salmonella enterica subsp. enterica serovar Typhimurium str. LT2]
31	contig00006	111174	112497	sspH2	1-1315/2367	========/......	10/27	55.18	78.77	vfdb	NP_461184	(sspH2) type III secretion system effector SspH2 E3 ubiquitin ligase [TTSS(SPI-2 encode) (VF0321)] [Salmonella enterica subsp. enterica serovar Typhimurium str. LT2]
31	contig00006	157476	157863	cheY	1-388/390	===============	0/0	99.49	77.83	vfdb	YP_001006774	(cheY) chemotaxis regulatory protein CheY [peritrichous flagella (AI145)] [Yersinia enterocolitica subsp. enterocolitica 8081]
31	contig00006	160105	160799	cheD	823-1517/1674	.......=======.	0/0	41.52	75.68	vfdb	YP_001006778	(cheD) methyl-accepting chemotaxis protein CheD [peritrichous flagella (AI145)] [Yersinia enterocolitica subsp. enterocolitica 8081]
31	contig00006	161876	162331	cheW	25-480/498	===============	0/0	91.57	75.66	vfdb	YP_001006779	(cheW) purine-binding chemotaxis protein CheW [peritrichous flagella (AI145)] [Yersinia enterocolitica subsp. enterocolitica 8081]
31	contig00006	164003	164391	cheA	1-389/2055	===...../......	2/4	18.83	75.96	vfdb	YP_001006780	(cheA) chemotaxis protein CheA [peritrichous flagella (AI145)] [Yersinia enterocolitica subsp. enterocolitica 8081]
31	contig00006	166352	166907	flhC	6-564/582	========/======	5/7	95.19	75.22	vfdb	YP_001006783	(flhC) flagellar biosynthesis transcription activator FlhC [Flagella (VF0394)] [Yersinia enterocolitica subsp. enterocolitica 8081]
31	contig00006	189966	190658	fliA	10-702/723	========/======	2/2	95.71	75.94	vfdb	YP_001006726	(fliA) flagellar biosynthesis sigma factor [Flagella (VF0394)] [Yersinia enterocolitica subsp. enterocolitica 8081]
31	contig00006	192148	192349	fliC	909-1110/1110	............===	0/0	18.2	77.72	vfdb	YP_001006730	(fliC) flagellin [Flagella (VF0394)] [Yersinia enterocolitica subsp. enterocolitica 8081]
31	contig00006	193256	193656	fliC	7-407/1146	======.........	0/0	34.99	77.81	vfdb	YP_001006728	(fliC) flagellin [Flagella (VF0394)] [Yersinia enterocolitica subsp. enterocolitica 8081]
31	contig00006	202739	203718	fliG	12-991/993	===============	0/0	98.69	79.49	vfdb	YP_001006742	(fliG) flagellar motor switch protein G [Flagella (VF0394)] [Yersinia enterocolitica subsp. enterocolitica 8081]
31	contig00006	208052	209060	fliM	1-1005/1005	========/======	4/6	99.9	75.55	vfdb	YP_001006748	(fliM) flagellar motor switch protein FliM [Flagella (VF0394)] [Yersinia enterocolitica subsp. enterocolitica 8081]
31	contig00006	209206	209466	fliN	157-417/417	.....==========	0/0	62.59	80.46	vfdb	YP_001006749	(fliN) flagellar motor switch protein FliN [Flagella (VF0394)] [Yersinia enterocolitica subsp. enterocolitica 8081]
31	contig00006	209903	210579	fliP	10-686/687	========/======	2/2	98.4	75.52	vfdb	YP_001006751	(fliP) flagellar biosynthetic protein FliP [Flagella (VF0394)] [Yersinia enterocolitica subsp. enterocolitica 8081]
31	contig00007	36378	38063	sopB/sigD	1-1686/1686	===============	0/0	100	97.81	vfdb	NP_460064	(sopB/sigD) type III secretion system effector SopB phosphoinositide phosphatase [TTSS(SPI-1 encode) (VF0116)] [Salmonella enterica subsp. enterica serovar Typhimurium str. LT2]
31	contig00007	39403	40278	pipB	1-876/876	===============	0/0	100	98.52	vfdb	NP_460061	(pipB) type III secretion system effector PipB [SPI-2 encoded T3SS (SS021)] [Salmonella enterica subsp. enterica serovar Typhimurium str. LT2]
31	contig00007	54710	55768	ompA	1-1041/1041	========/======	1/18	100	88.86	vfdb	AAF37887	(ompA) outer membrane protein A [OmpA (VF0236)] [Escherichia coli O18:K1:H7 str. RS218]
31	contig00007	115876	116835	sopD2	1-960/960	===============	0/0	100	92.92	vfdb	NP_459947	(sopD2) type III secretion system effector SopD2 [SPI-2 encoded T3SS (SS021)] [Salmonella enterica subsp. enterica serovar Typhimurium str. LT2]
31	contig00008	101658	105579	shdA	2205-6120/6120	.....===/======	4/10	63.95	94.34	vfdb	NP_461448	(shdA) AIDA autotransporter-like protein [ShdA (VF0398)] [Salmonella enterica subsp. enterica serovar Typhimurium str. LT2]
31	contig00008	107401	107609	shdA	1-209/6120	=..............	0/0	3.42	96.17	vfdb	NP_461448	(shdA) AIDA autotransporter-like protein [ShdA (VF0398)] [Salmonella enterica subsp. enterica serovar Typhimurium str. LT2]
31	contig00008	108149	108302	ratB	7155-7308/7308	..............=	0/0	2.11	92.86	vfdb	NP_461449	(ratB) putative outer membrane protein [RatB (VF0399)] [Salmonella enterica subsp. enterica serovar Typhimurium str. LT2]
31	contig00008	108302	108519	ratB	1-218/7308	=..............	0/0	2.98	97.71	vfdb	NP_461449	(ratB) putative outer membrane protein [RatB (VF0399)] [Salmonella enterica subsp. enterica serovar Typhimurium str. LT2]
31	contig00008	115430	117622	sinH	1-2193/2193	===============	0/0	100	97.81	vfdb	NP_461452	(sinH) intimin-like protein [SinH (VF0400)] [Salmonella enterica subsp. enterica serovar Typhimurium str. LT2]
31	contig00010	25402	25538	cheD	1087-1223/1674	.........==....	0/0	8.18	77.37	vfdb	YP_001006778	(cheD) methyl-accepting chemotaxis protein CheD [peritrichous flagella (AI145)] [Yersinia enterocolitica subsp. enterocolitica 8081]
31	contig00012	27852	28549	gtrB	1-698/930	========/===...	6/10	74.52	76.39	vfdb	NP_706258	(gtrB) bactoprenol glucosyl transferase [LPS (VF0124)] [Shigella flexneri 2a str. 301]
31	contig00020	31513	32466	sseL	1-954/954	===============	0/0	100	95.91	vfdb	NP_461229	(sseL) type III secretion system effector SseL deubiquitinase [SPI-2 encoded T3SS (SS021)] [Salmonella enterica subsp. enterica serovar Typhimurium str. LT2]
31	contig00021	12567	12826	cheD	1-260/1674	===............	0/0	15.53	76.15	vfdb	YP_001006778	(cheD) methyl-accepting chemotaxis protein CheD [peritrichous flagella (AI145)] [Yersinia enterocolitica subsp. enterocolitica 8081]
31	contig00025	17836	20133	slrP	1-2298/2298	===============	0/0	100	97.04	vfdb	NP_459778	(slrP) type III secretion system effector SlrP E3 ubiquitin ligase [TTSS(SPI-1 encode) (VF0116)] [Salmonella enterica subsp. enterica serovar Typhimurium str. LT2]
31	contig00026	27194	28309	iroB	34-1149/1164	===============	0/0	95.88	78.58	vfdb	NP_753168	(iroB) glucosyltransferase IroB [Salmochelin (IA013)] [Escherichia coli CFT073]
31	contig00026	28395	32025	iroC	69-3687/3738	========/======	19/36	96.5	76.2	vfdb	NP_753167	(iroC) ATP binding cassette transporter [Salmochelin (IA013)] [Escherichia coli CFT073]
31	contig00026	34424	36598	iroN	1-2178/2178	========/======	5/7	99.77	77.29	vfdb	NP_753164	(iroN) salmochelin receptor IroN [IroN (VF0230)] [Escherichia coli CFT073]
31	contig00026	37625	38677	pipB2	1-1053/1053	===============	0/0	100	94.97	vfdb	NP_461706	(pipB2) type III secretion system effector PipB3 [SPI-2 encoded T3SS (SS021)] [Salmonella enterica subsp. enterica serovar Typhimurium str. LT2]
31	contig00026	40417	41313	mig-14	1-897/897	===============	0/0	100	98.66	vfdb	NP_461708	(mig-14) antimicrobial peptide resistance protein Mig-14 [Mig-14 (VF0395)] [Salmonella enterica subsp. enterica serovar Typhimurium str. LT2]
31	contig00030	17643	18653	sseK1	1-1011/1011	===============	0/0	100	99.01	vfdb	NP_463026	(sseK1) type III secretion system effector SseK1 [SPI-2 encoded T3SS (SS021)] [Salmonella enterica subsp. enterica serovar Typhimurium str. LT2]
31	contig00080	1	228	shdA	2591-2818/6120	.....==./......	3/4	3.69	83.91	vfdb	NP_461448	(shdA) AIDA autotransporter-like protein [ShdA (VF0398)] [Salmonella enterica subsp. enterica serovar Typhimurium str. LT2]
32	contig_1_segment0_pilon_pilon	47398	48351	sseL	1-954/954	===============	0/0	100	95.91	vfdb	NP_461229	(sseL) type III secretion system effector SseL deubiquitinase [SPI-2 encoded T3SS (SS021)] [Salmonella enterica subsp. enterica serovar Typhimurium str. LT2]
32	contig_1_segment0_pilon_pilon	296194	301013	shdA	1307-6120/6120	..======/======	7/14	78.59	94.88	vfdb	NP_461448	(shdA) AIDA autotransporter-like protein [ShdA (VF0398)] [Salmonella enterica subsp. enterica serovar Typhimurium str. LT2]
32	contig_1_segment0_pilon_pilon	302126	302334	shdA	1-209/6120	=..............	0/0	3.42	96.17	vfdb	NP_461448	(shdA) AIDA autotransporter-like protein [ShdA (VF0398)] [Salmonella enterica subsp. enterica serovar Typhimurium str. LT2]
32	contig_1_segment0_pilon_pilon	302874	303027	ratB	7155-7308/7308	..............=	0/0	2.11	92.86	vfdb	NP_461449	(ratB) putative outer membrane protein [RatB (VF0399)] [Salmonella enterica subsp. enterica serovar Typhimurium str. LT2]
32	contig_1_segment0_pilon_pilon	303027	303244	ratB	1-218/7308	=..............	0/0	2.98	97.71	vfdb	NP_461449	(ratB) putative outer membrane protein [RatB (VF0399)] [Salmonella enterica subsp. enterica serovar Typhimurium str. LT2]
32	contig_1_segment0_pilon_pilon	310155	312347	sinH	1-2193/2193	===============	0/0	100	97.81	vfdb	NP_461452	(sinH) intimin-like protein [SinH (VF0400)] [Salmonella enterica subsp. enterica serovar Typhimurium str. LT2]
32	contig_1_segment0_pilon_pilon	461306	462421	iroB	34-1149/1164	===============	0/0	95.88	78.58	vfdb	NP_753168	(iroB) glucosyltransferase IroB [Salmochelin (IA013)] [Escherichia coli CFT073]
32	contig_1_segment0_pilon_pilon	462507	466137	iroC	69-3687/3738	========/======	19/36	96.5	76.2	vfdb	NP_753167	(iroC) ATP binding cassette transporter [Salmochelin (IA013)] [Escherichia coli CFT073]
32	contig_1_segment0_pilon_pilon	468536	470710	iroN	1-2178/2178	========/======	5/7	99.77	77.29	vfdb	NP_753164	(iroN) salmochelin receptor IroN [IroN (VF0230)] [Escherichia coli CFT073]
32	contig_1_segment0_pilon_pilon	471737	472789	pipB2	1-1053/1053	===============	0/0	100	94.97	vfdb	NP_461706	(pipB2) type III secretion system effector PipB3 [SPI-2 encoded T3SS (SS021)] [Salmonella enterica subsp. enterica serovar Typhimurium str. LT2]
32	contig_1_segment0_pilon_pilon	474529	475425	mig-14	1-897/897	===============	0/0	100	98.66	vfdb	NP_461708	(mig-14) antimicrobial peptide resistance protein Mig-14 [Mig-14 (VF0395)] [Salmonella enterica subsp. enterica serovar Typhimurium str. LT2]
32	contig_1_segment0_pilon_pilon	554887	555795	avrA	1-909/909	===============	0/0	100	99.34	vfdb	NP_461786	(avrA) type III secretion system effector AvrA acetyltransferease [TTSS(SPI-1 encode) (VF0116)] [Salmonella enterica subsp. enterica serovar Typhimurium str. LT2]
32	contig_1_segment0_pilon_pilon	558329	558781	orgC	1-453/453	===============	0/0	100	98.01	vfdb	NP_461789	(orgC) type III secretion system effector OrgC [SPI-1 encoded T3SS (SS010)] [Salmonella enterica subsp. enterica serovar Typhimurium str. LT2]
32	contig_1_segment0_pilon_pilon	558778	559468	orgB	1-681/681	========/======	1/10	100	97.69	vfdb	NP_461790	(orgB) type III secretion system stator OrgB [TTSS(SPI-1 encode) (VF0116)] [Salmonella enterica subsp. enterica serovar Typhimurium str. LT2]
32	contig_1_segment0_pilon_pilon	559425	560024	orgA	1-600/600	===============	0/0	100	99.5	vfdb	NP_461791	(orgA) type III secretion system accessory cytosolic protein OrgA [SPI-1 encoded T3SS (SS010)] [Salmonella enterica subsp. enterica serovar Typhimurium str. LT2]
32	contig_1_segment0_pilon_pilon	559996	560754	prgK	1-759/759	===============	0/0	100	99.61	vfdb	NP_461792	(prgK) type III secretion system inner MS ring protein PrgK [TTSS(SPI-1 encode) (VF0116)] [Salmonella enterica subsp. enterica serovar Typhimurium str. LT2]
32	contig_1_segment0_pilon_pilon	560751	561056	prgJ	1-306/306	===============	0/0	100	99.02	vfdb	NP_461793	(prgJ) type III secretion system inner rod protein PrgJ [TTSS(SPI-1 encode) (VF0116)] [Salmonella enterica subsp. enterica serovar Typhimurium str. LT2]
32	contig_1_segment0_pilon_pilon	561075	561317	prgI	1-243/243	===============	0/0	100	97.12	vfdb	NP_461794	(prgI) type III secretion system needle filament protein PrgI [TTSS(SPI-1 encode) (VF0116)] [Salmonella enterica subsp. enterica serovar Typhimurium str. LT2]
32	contig_1_segment0_pilon_pilon	561342	562520	prgH	1-1179/1179	===============	0/0	100	99.15	vfdb	NP_461795	(prgH) type III secretion system outer MS ring protein PrgH [TTSS(SPI-1 encode) (VF0116)] [Salmonella enterica subsp. enterica serovar Typhimurium str. LT2]
32	contig_1_segment0_pilon_pilon	567069	568700	sptP	1-1632/1632	===============	0/0	100	98.78	vfdb	NP_461799	(sptP) type III secretion system effector SptP tyrosine phosphatase and GTPase-activating protein [TTSS(SPI-1 encode) (VF0116)] [Salmonella enterica subsp. enterica serovar Typhimurium str. LT2]
32	contig_1_segment0_pilon_pilon	568687	569079	sicP	1-393/393	===============	0/0	100	99.75	vfdb	NP_461800	(sicP) chaparone for SptP [TTSS(SPI-1 encode) (VF0116)] [Salmonella enterica subsp. enterica serovar Typhimurium str. LT2]
32	contig_1_segment0_pilon_pilon	569677	571734	sipA/sspA	1-2058/2058	===============	0/0	100	98.54	vfdb	NP_461803	(sipA/sspA) type III secretion system effector SipA actin polymerizing activity [TTSS(SPI-1 encode) (VF0116)] [Salmonella enterica subsp. enterica serovar Typhimurium str. LT2]
32	contig_1_segment0_pilon_pilon	571753	572784	sipD	1-1032/1032	===============	0/0	100	98.64	vfdb	NP_461804	(sipD) type III secretion system hydrophilic translocator needle tip protein SipD [TTSS(SPI-1 encode) (VF0116)] [Salmonella enterica subsp. enterica serovar Typhimurium str. LT2]
32	contig_1_segment0_pilon_pilon	572855	574084	sipC/sspC	1-1230/1230	===============	0/0	100	99.59	vfdb	NP_461805	(sipC/sspC) type III secretion system hydrophilic translocator pore protein SipC [TTSS(SPI-1 encode) (VF0116)] [Salmonella enterica subsp. enterica serovar Typhimurium str. LT2]
32	contig_1_segment0_pilon_pilon	574112	575893	sipB/sspB	1-1782/1782	===============	0/0	100	99.33	vfdb	NP_461806	(sipB/sspB) type III secretion system hydrophilic translocator pore protein SipB [TTSS(SPI-1 encode) (VF0116)] [Salmonella enterica subsp. enterica serovar Typhimurium str. LT2]
32	contig_1_segment0_pilon_pilon	575896	576393	sicA	1-498/498	===============	0/0	100	99.2	vfdb	NP_461807	(sicA) chaparone for SipC and SipB [TTSS(SPI-1 encode) (VF0116)] [Salmonella enterica subsp. enterica serovar Typhimurium str. LT2]
32	contig_1_segment0_pilon_pilon	576531	577601	spaS	1-1071/1071	===============	0/0	100	98.88	vfdb	NP_461808	(spaS) type III secretion system export apparatus switch protein SpaS [TTSS(SPI-1 encode) (VF0116)] [Salmonella enterica subsp. enterica serovar Typhimurium str. LT2]
32	contig_1_segment0_pilon_pilon	577588	578379	spaR	1-792/792	===============	0/0	100	99.62	vfdb	NP_461809	(spaR) type III secretion system minor export apparatus protein SpaR [TTSS(SPI-1 encode) (VF0116)] [Salmonella enterica subsp. enterica serovar Typhimurium str. LT2]
32	contig_1_segment0_pilon_pilon	578383	578643	spaQ	1-261/261	===============	0/0	100	100	vfdb	NP_461810	(spaQ) type III secretion system minor export apparatus protein SpaQ [TTSS(SPI-1 encode) (VF0116)] [Salmonella enterica subsp. enterica serovar Typhimurium str. LT2]
32	contig_1_segment0_pilon_pilon	578669	579343	spaP	1-675/675	===============	0/0	100	99.11	vfdb	NP_461811	(spaP) type III secretion system minor export apparatus protein SpaP [TTSS(SPI-1 encode) (VF0116)] [Salmonella enterica subsp. enterica serovar Typhimurium str. LT2]
32	contig_1_segment0_pilon_pilon	579333	580244	spaO	1-912/912	===============	0/0	100	99.12	vfdb	NP_461812	(spaO) type III secretion system C ring protein SpaO [TTSS(SPI-1 encode) (VF0116)] [Salmonella enterica subsp. enterica serovar Typhimurium str. LT2]
32	contig_1_segment0_pilon_pilon	580244	581254	invJ	1-1011/1011	===============	0/0	100	99.31	vfdb	NP_461813	(invJ) type III secretion system needle length regulator InvJ [TTSS(SPI-1 encode) (VF0116)] [Salmonella enterica subsp. enterica serovar Typhimurium str. LT2]
32	contig_1_segment0_pilon_pilon	581254	581697	invI	1-444/444	===============	0/0	100	99.1	vfdb	NP_461814	(invI) type III secretion system stalk protein InvI [TTSS(SPI-1 encode) (VF0116)] [Salmonella enterica subsp. enterica serovar Typhimurium str. LT2]
32	contig_1_segment0_pilon_pilon	581675	582970	invC	1-1296/1296	===============	0/0	100	99.38	vfdb	NP_461815	(invC) type III secretion system ATPase InvC [TTSS(SPI-1 encode) (VF0116)] [Salmonella enterica subsp. enterica serovar Typhimurium str. LT2]
32	contig_1_segment0_pilon_pilon	582967	583374	invB	1-408/408	===============	0/0	100	99.27	vfdb	NP_461816	(invB) type III secretion system protein InvB [TTSS(SPI-1 encode) (VF0116)] [Salmonella enterica subsp. enterica serovar Typhimurium str. LT2]
32	contig_1_segment0_pilon_pilon	583398	585455	invA	1-2058/2058	===============	0/0	100	99.76	vfdb	NP_461817	(invA) type III secretion system major export apparatus protein InvA [TTSS(SPI-1 encode) (VF0116)] [Salmonella enterica subsp. enterica serovar Typhimurium str. LT2]
32	contig_1_segment0_pilon_pilon	585480	586598	invE	1-1119/1119	===============	0/0	100	99.46	vfdb	NP_461818	(invE) type III secretion system gatekeeper invE [TTSS(SPI-1 encode) (VF0116)] [Salmonella enterica subsp. enterica serovar Typhimurium str. LT2]
32	contig_1_segment0_pilon_pilon	586595	588283	invG	1-1689/1689	===============	0/0	100	99.41	vfdb	NP_461819	(invG) type III secretion system secretin invG [TTSS(SPI-1 encode) (VF0116)] [Salmonella enterica subsp. enterica serovar Typhimurium str. LT2]
32	contig_1_segment0_pilon_pilon	588280	588930	invF	1-651/651	===============	0/0	100	99.54	vfdb	NP_461820	(invF) type III secretion system regulatory protein InvF [TTSS(SPI-1 encode) (VF0116)] [Salmonella enterica subsp. enterica serovar Typhimurium str. LT2]
32	contig_1_segment0_pilon_pilon	589386	589829	invH	1-444/444	===============	0/0	100	98.65	vfdb	NP_461821	(invH) type III secretion system pilotin invG [TTSS(SPI-1 encode) (VF0116)] [Salmonella enterica subsp. enterica serovar Typhimurium str. LT2]
32	contig_1_segment0_pilon_pilon	633357	634311	sopD	1-954/954	========/======	1/1	100	98.53	vfdb	NP_461866	(sopD) type III secretion system effector SopD [TTSS(SPI-1 encode) (VF0116)] [Salmonella enterica subsp. enterica serovar Typhimurium str. LT2]
32	contig_1_segment0_pilon_pilon	1405745	1406272	lpfE	1-528/528	===============	0/0	100	99.43	vfdb	NP_462537	(lpfE) long polar fimbrial minor subunit LpfE adhesin [Lpf (VF0105)] [Salmonella enterica subsp. enterica serovar Typhimurium str. LT2]
32	contig_1_segment0_pilon_pilon	1406278	1406873	lpfD	485-1080/1080	......==/======	4/10	54.72	89.68	vfdb	NP_462538	(lpfD) long polar fimbrial protein LpfD [Lpf (VF0105)] [Salmonella enterica subsp. enterica serovar Typhimurium str. LT2]
32	contig_1_segment0_pilon_pilon	1407182	1407342	lpfD	1-161/1080	===............	0/0	14.91	78.88	vfdb	NP_462538	(lpfD) long polar fimbrial protein LpfD [Lpf (VF0105)] [Salmonella enterica subsp. enterica serovar Typhimurium str. LT2]
32	contig_1_segment0_pilon_pilon	1407360	1409888	lpfC	1-2529/2529	===============	0/0	100	98.54	vfdb	NP_462539	(lpfC) long polar fimbrial usher protein LpfC [Lpf (VF0105)] [Salmonella enterica subsp. enterica serovar Typhimurium str. LT2]
32	contig_1_segment0_pilon_pilon	1409911	1410609	lpfB	1-699/699	===============	0/0	100	98.86	vfdb	NP_462540	(lpfB) long polar fimbrial chaperone protein LpfB [Lpf (VF0105)] [Salmonella enterica subsp. enterica serovar Typhimurium str. LT2]
32	contig_1_segment0_pilon_pilon	1410694	1411230	lpfA	1-537/537	===============	0/0	100	96.65	vfdb	NP_462541	(lpfA) long polar fimbria protein LpfA [Lpf (VF0105)] [Salmonella enterica subsp. enterica serovar Typhimurium str. LT2]
32	contig_1_segment0_pilon_pilon	1545106	1547973	misL	1-2868/2868	===============	0/0	100	98.43	vfdb	NP_462656	(misL) putative autotransporter [MisL (VF0397)] [Salmonella enterica subsp. enterica serovar Typhimurium str. LT2]
32	contig_1_segment0_pilon_pilon	1551907	1554633	mgtB	1-2727/2727	===============	0/0	100	98.94	vfdb	NP_462662	(mgtB) Mg2+ transport protein [MgtBC (VF0106)] [Salmonella enterica subsp. enterica serovar Typhimurium str. LT2]
32	contig_1_segment0_pilon_pilon	1554853	1555548	mgtC	1-696/696	===============	0/0	100	98.42	vfdb	NP_462663	(mgtC) Mg2+ transport protein [MgtBC (VF0106)] [Salmonella enterica subsp. enterica serovar Typhimurium str. LT2]
32	contig_1_segment0_pilon_pilon	1959730	1960740	sseK1	1-1011/1011	===============	0/0	100	99.01	vfdb	NP_463026	(sseK1) type III secretion system effector SseK1 [SPI-2 encoded T3SS (SS021)] [Salmonella enterica subsp. enterica serovar Typhimurium str. LT2]
32	contig_1_segment0_pilon_pilon	2011606	2012303	gtrB	1-698/930	========/===...	6/10	74.52	76.39	vfdb	NP_706258	(gtrB) bactoprenol glucosyl transferase [LPS (VF0124)] [Shigella flexneri 2a str. 301]
32	contig_1_segment0_pilon_pilon	2403520	2403779	cheD	1-260/1674	===............	0/0	15.53	76.54	vfdb	YP_001006778	(cheD) methyl-accepting chemotaxis protein CheD [peritrichous flagella (AI145)] [Yersinia enterocolitica subsp. enterocolitica 8081]
32	contig_1_segment0_pilon_pilon	2799748	2800160	gmhA/lpcA	130-542/585	...===========.	0/0	70.6	77.97	vfdb	NP_439337	(gmhA/lpcA) phosphoheptose isomerase [LOS (CVF494)] [Haemophilus influenzae Rd KW20]
32	contig_1_segment0_pilon_pilon	3047999	3048532	fimI	1-534/534	===============	0/0	100	99.25	vfdb	NP_459539	(fimI) fimbrial protein internal segment [Type 1 fimbriae (VF0102)] [Salmonella enterica subsp. enterica serovar Typhimurium str. LT2]
32	contig_1_segment0_pilon_pilon	3048576	3049268	fimC	1-693/693	===============	0/0	100	98.7	vfdb	NP_459540	(fimC) chaperone protein FimC [Type 1 fimbriae (VF0102)] [Salmonella enterica subsp. enterica serovar Typhimurium str. LT2]
32	contig_1_segment0_pilon_pilon	3049299	3051911	fimD	1-2613/2613	===============	0/0	100	98.58	vfdb	NP_459541	(fimD) usher protein FimD [Type 1 fimbriae (VF0102)] [Salmonella enterica subsp. enterica serovar Typhimurium str. LT2]
32	contig_1_segment0_pilon_pilon	3051926	3052933	fimH	1-1008/1008	===============	0/0	100	98.11	vfdb	NP_459542	(fimH) type I fimbriae minor fimbrial subunit FimH adhesin [Type 1 fimbriae (VF0102)] [Salmonella enterica subsp. enterica serovar Typhimurium str. LT2]
32	contig_1_segment0_pilon_pilon	3052943	3053461	fimF	1-519/519	===============	0/0	100	98.84	vfdb	NP_459543	(fimF) type I fimbriae adaptor protein FimF [Type 1 fimbriae (VF0102)] [Salmonella enterica subsp. enterica serovar Typhimurium str. LT2]
32	contig_1_segment0_pilon_pilon	3059706	3060613	gtrB	1-908/930	===============	0/0	97.63	77.2	vfdb	NP_706258	(gtrB) bactoprenol glucosyl transferase [LPS (VF0124)] [Shigella flexneri 2a str. 301]
32	contig_1_segment0_pilon_pilon	3060610	3060972	gtrA	1-363/363	===============	0/0	100	75.21	vfdb	NP_706257	(gtrA) bactoprenol-linked glucose translocase/flippase [LPS (VF0124)] [Shigella flexneri 2a str. 301]
32	contig_1_segment0_pilon_pilon	3077253	3079508	fepA	1-2241/2241	========/======	15/49	99.24	78.36	vfdb	NP_752600	(fepA) ferrienterobactin outer membrane transporter [Enterobactin (VF0228)] [Escherichia coli CFT073]
32	contig_1_segment0_pilon_pilon	3086488	3087275	fepC	1-788/816	========/======	2/2	96.45	80.48	vfdb	NP_752606	(fepC) ferrienterobactin ABC transporter ATPase [Enterobactin (VF0228)] [Escherichia coli CFT073]
32	contig_1_segment0_pilon_pilon	3087272	3088180	fepG	85-993/993	.==============	0/0	91.54	80.64	vfdb	NP_752607	(fepG) iron-enterobactin ABC transporter permease [Enterobactin (VF0228)] [Escherichia coli CFT073]
32	contig_1_segment0_pilon_pilon	3088279	3089278	fepD	3-1002/1017	===============	0/0	98.33	78.8	vfdb	NP_752608	(fepD) ferrienterobactin ABC transporter permease [Enterobactin (VF0228)] [Escherichia coli CFT073]
32	contig_1_segment0_pilon_pilon	3089379	3090605	entS	1-1227/1251	===============	0/0	98.08	78.57	vfdb	NP_752609	(entS) enterobactin exporter iron-regulated [enterobactin (IA019)] [Escherichia coli CFT073]
32	contig_1_segment0_pilon_pilon	3090720	3091590	fepB	53-923/957	===============	0/0	91.01	77.38	vfdb	NP_752610	(fepB) ferrienterobactin ABC transporter periplasmic binding protein [Enterobactin (VF0228)] [Escherichia coli CFT073]
32	contig_1_segment0_pilon_pilon	3091940	3093126	entC	2-1188/1188	========/======	4/4	99.75	78.05	vfdb	NP_752611	(entC) isochorismate synthase 1 [Enterobactin (VF0228)] [Escherichia coli CFT073]
32	contig_1_segment0_pilon_pilon	3093136	3094733	entE	1-1598/1611	========/======	4/4	99.07	79.5	vfdb	NP_752612	(entE) 23-dihydroxybenzoate-AMP ligase component of enterobactin synthase multienzyme complex [Enterobactin (VF0228)] [Escherichia coli CFT073]
32	contig_1_segment0_pilon_pilon	3094760	3095610	entB	1-851/858	===============	0/0	99.18	80.49	vfdb	NP_752613	(entB) isochorismatase [Enterobactin (VF0228)] [Escherichia coli CFT073]
32	contig_1_segment0_pilon_pilon	3095641	3096368	entA	16-743/747	===============	0/0	97.46	80.77	vfdb	NP_752614	(entA) 23-dihydro-23-dihydroxybenzoate dehydrogenase [Enterobactin (VF0228)] [Escherichia coli CFT073]
32	contig_1_segment0_pilon_pilon	3291007	3293304	slrP	1-2298/2298	===============	0/0	100	97.04	vfdb	NP_459778	(slrP) type III secretion system effector SlrP E3 ubiquitin ligase [TTSS(SPI-1 encode) (VF0116)] [Salmonella enterica subsp. enterica serovar Typhimurium str. LT2]
32	contig_1_segment0_pilon_pilon	3429850	3430809	sopD2	1-960/960	===============	0/0	100	92.92	vfdb	NP_459947	(sopD2) type III secretion system effector SopD2 [SPI-2 encoded T3SS (SS021)] [Salmonella enterica subsp. enterica serovar Typhimurium str. LT2]
32	contig_1_segment0_pilon_pilon	3490917	3491975	ompA	1-1041/1041	========/======	1/18	100	88.86	vfdb	AAF37887	(ompA) outer membrane protein A [OmpA (VF0236)] [Escherichia coli O18:K1:H7 str. RS218]
32	contig_1_segment0_pilon_pilon	3506407	3507282	pipB	1-876/876	===============	0/0	100	98.52	vfdb	NP_460061	(pipB) type III secretion system effector PipB [SPI-2 encoded T3SS (SS021)] [Salmonella enterica subsp. enterica serovar Typhimurium str. LT2]
32	contig_1_segment0_pilon_pilon	3508623	3510308	sopB/sigD	1-1686/1686	===============	0/0	100	97.81	vfdb	NP_460064	(sopB/sigD) type III secretion system effector SopB phosphoinositide phosphatase [TTSS(SPI-1 encode) (VF0116)] [Salmonella enterica subsp. enterica serovar Typhimurium str. LT2]
32	contig_1_segment0_pilon_pilon	3599624	3600300	fliP	10-686/687	========/======	2/2	98.4	75.52	vfdb	YP_001006751	(fliP) flagellar biosynthetic protein FliP [Flagella (VF0394)] [Yersinia enterocolitica subsp. enterocolitica 8081]
32	contig_1_segment0_pilon_pilon	3600737	3600997	fliN	157-417/417	.....==========	0/0	62.59	80.46	vfdb	YP_001006749	(fliN) flagellar motor switch protein FliN [Flagella (VF0394)] [Yersinia enterocolitica subsp. enterocolitica 8081]
32	contig_1_segment0_pilon_pilon	3601143	3602151	fliM	1-1005/1005	========/======	4/6	99.9	75.55	vfdb	YP_001006748	(fliM) flagellar motor switch protein FliM [Flagella (VF0394)] [Yersinia enterocolitica subsp. enterocolitica 8081]
32	contig_1_segment0_pilon_pilon	3606485	3607464	fliG	12-991/993	===============	0/0	98.69	79.49	vfdb	YP_001006742	(fliG) flagellar motor switch protein G [Flagella (VF0394)] [Yersinia enterocolitica subsp. enterocolitica 8081]
32	contig_1_segment0_pilon_pilon	3616547	3616947	fliC	7-407/1146	======.........	0/0	34.99	77.81	vfdb	YP_001006728	(fliC) flagellin [Flagella (VF0394)] [Yersinia enterocolitica subsp. enterocolitica 8081]
32	contig_1_segment0_pilon_pilon	3617854	3618055	fliC	909-1110/1110	............===	0/0	18.2	77.72	vfdb	YP_001006730	(fliC) flagellin [Flagella (VF0394)] [Yersinia enterocolitica subsp. enterocolitica 8081]
32	contig_1_segment0_pilon_pilon	3619545	3620237	fliA	10-702/723	========/======	2/2	95.71	75.94	vfdb	YP_001006726	(fliA) flagellar biosynthesis sigma factor [Flagella (VF0394)] [Yersinia enterocolitica subsp. enterocolitica 8081]
32	contig_1_segment0_pilon_pilon	3643296	3643851	flhC	6-564/582	========/======	5/7	95.19	75.22	vfdb	YP_001006783	(flhC) flagellar biosynthesis transcription activator FlhC [Flagella (VF0394)] [Yersinia enterocolitica subsp. enterocolitica 8081]
32	contig_1_segment0_pilon_pilon	3645812	3646200	cheA	1-389/2055	===...../......	2/4	18.83	75.96	vfdb	YP_001006780	(cheA) chemotaxis protein CheA [peritrichous flagella (AI145)] [Yersinia enterocolitica subsp. enterocolitica 8081]
32	contig_1_segment0_pilon_pilon	3647872	3648327	cheW	25-480/498	===============	0/0	91.57	75.66	vfdb	YP_001006779	(cheW) purine-binding chemotaxis protein CheW [peritrichous flagella (AI145)] [Yersinia enterocolitica subsp. enterocolitica 8081]
32	contig_1_segment0_pilon_pilon	3649404	3650098	cheD	823-1517/1674	.......=======.	0/0	41.52	75.68	vfdb	YP_001006778	(cheD) methyl-accepting chemotaxis protein CheD [peritrichous flagella (AI145)] [Yersinia enterocolitica subsp. enterocolitica 8081]
32	contig_1_segment0_pilon_pilon	3652340	3652727	cheY	1-388/390	===============	0/0	99.49	77.83	vfdb	YP_001006774	(cheY) chemotaxis regulatory protein CheY [peritrichous flagella (AI145)] [Yersinia enterocolitica subsp. enterocolitica 8081]
32	contig_1_segment0_pilon_pilon	3697706	3699029	sspH2	1-1315/2367	========/......	10/27	55.18	78.77	vfdb	NP_461184	(sspH2) type III secretion system effector SspH2 E3 ubiquitin ligase [TTSS(SPI-2 encode) (VF0321)] [Salmonella enterica subsp. enterica serovar Typhimurium str. LT2]
32	contig_1_segment0_pilon_pilon	3698459	3700116	sspH2	691-2342/2367	....====/======	4/10	69.71	85.18	vfdb	NP_461184	(sspH2) type III secretion system effector SspH2 E3 ubiquitin ligase [TTSS(SPI-2 encode) (VF0321)] [Salmonella enterica subsp. enterica serovar Typhimurium str. LT2]
32	contig_1_segment0_pilon_pilon	3708300	3709022	sopE2	1-723/723	===============	0/0	100	97.09	vfdb	NP_460811	(sopE2) type III secretion system effector SopE2 guanine nucleotide exchange factor [TTSS(SPI-1 encode) (VF0116)] [Salmonella enterica subsp. enterica serovar Typhimurium str. LT2]
32	contig_1_segment0_pilon_pilon	3872006	3873379	steC	1-1374/1374	===============	0/0	100	96.14	vfdb	NP_460656	(steC) type III secretion system effector SteC [SPI-2 encoded T3SS (SS021)] [Salmonella enterica subsp. enterica serovar Typhimurium str. LT2]
32	contig_1_segment0_pilon_pilon	3945038	3946264	sseJ	1-1227/1227	===============	0/0	100	96.66	vfdb	NP_460590	(sseJ) type III secretion system effector SseJ glycerophospholipid:cholesterol acyltransferase [TTSS(SPI-2 encode) (VF0321)] [Salmonella enterica subsp. enterica serovar Typhimurium str. LT2]
32	contig_1_segment0_pilon_pilon	3947523	3947924	steB	1-402/402	===============	0/0	100	98.76	vfdb	AAL20547	(steB) type III secretion system effector SteB [SPI-1 encoded T3SS (SS010)] [Salmonella enterica subsp. enterica serovar Typhimurium str. LT2]
32	contig_1_segment0_pilon_pilon	3979145	3980095	sifB	1-951/951	===============	0/0	100	96.32	vfdb	NP_460561	(sifB) type III secretion system effector SifB [SPI-2 encoded T3SS (SS021)] [Salmonella enterica subsp. enterica serovar Typhimurium str. LT2]
32	contig_1_segment0_pilon_pilon	4002120	4002752	steA	1-633/633	===============	0/0	100	94.47	vfdb	NP_460542	(steA) type III secretion system effector SteA [SPI-1 encoded T3SS (SS010)] [Salmonella enterica subsp. enterica serovar Typhimurium str. LT2]
32	contig_1_segment0_pilon_pilon	4173560	4174618	ssaU	1-1059/1059	===============	0/0	100	99.15	vfdb	NP_460387	(ssaU) type III secretion system export apparatus switch protein SsaU [TTSS(SPI-2 encode) (VF0321)] [Salmonella enterica subsp. enterica serovar Typhimurium str. LT2]
32	contig_1_segment0_pilon_pilon	4174615	4175394	ssaT	1-780/780	===============	0/0	100	98.46	vfdb	NP_460386	(ssaT) type III secretion system minor export apparatus protein SsaT [TTSS(SPI-2 encode) (VF0321)] [Salmonella enterica subsp. enterica serovar Typhimurium str. LT2]
32	contig_1_segment0_pilon_pilon	4175395	4175661	ssaS	1-267/267	===============	0/0	100	99.62	vfdb	NP_460385	(ssaS) type III secretion system minor export apparatus protein SsaS [TTSS(SPI-2 encode) (VF0321)] [Salmonella enterica subsp. enterica serovar Typhimurium str. LT2]
32	contig_1_segment0_pilon_pilon	4175658	4176305	ssaR	1-648/648	===============	0/0	100	99.69	vfdb	NP_460384	(ssaR) type III secretion system minor export apparatus protein SsaR [TTSS(SPI-2 encode) (VF0321)] [Salmonella enterica subsp. enterica serovar Typhimurium str. LT2]
32	contig_1_segment0_pilon_pilon	4176373	4177341	ssaQ	1-969/969	===============	0/0	100	98.45	vfdb	NP_460383	(ssaQ) type III secretion system C ring protein SsaQ [TTSS(SPI-2 encode) (VF0321)] [Salmonella enterica subsp. enterica serovar Typhimurium str. LT2]
32	contig_1_segment0_pilon_pilon	4177322	4177696	ssaP	1-375/375	===============	0/0	100	98.67	vfdb	NP_460382	(ssaP) type III secretion system needle length regulator SsaP [TTSS(SPI-2 encode) (VF0321)] [Salmonella enterica subsp. enterica serovar Typhimurium str. LT2]
32	contig_1_segment0_pilon_pilon	4177677	4178054	ssaO	1-378/378	===============	0/0	100	99.47	vfdb	NP_460381	(ssaO) type III secretion system stalk protein SsaO [TTSS(SPI-2 encode) (VF0321)] [Salmonella enterica subsp. enterica serovar Typhimurium str. LT2]
32	contig_1_segment0_pilon_pilon	4178057	4179358	ssaN	1-1302/1302	===============	0/0	100	98.77	vfdb	NP_460380	(ssaN) type III secretion system ATPase SsaN [TTSS(SPI-2 encode) (VF0321)] [Salmonella enterica subsp. enterica serovar Typhimurium str. LT2]
32	contig_1_segment0_pilon_pilon	4179348	4181393	ssaV	1-2046/2046	===============	0/0	100	98.73	vfdb	NP_460379	(ssaV) type III secretion system major export apparatus protein ssaV [TTSS(SPI-2 encode) (VF0321)] [Salmonella enterica subsp. enterica serovar Typhimurium str. LT2]
32	contig_1_segment0_pilon_pilon	4181378	4181746	ssaM	1-369/369	===============	0/0	100	97.83	vfdb	NP_460378	(ssaM) type III secretion system protein SsaM [TTSS(SPI-2 encode) (VF0321)] [Salmonella enterica subsp. enterica serovar Typhimurium str. LT2]
32	contig_1_segment0_pilon_pilon	4181804	4182820	ssaL	1-1017/1017	===============	0/0	100	98.72	vfdb	NP_460377	(ssaL) type III secretion system gatekeeper SsaL [TTSS(SPI-2 encode) (VF0321)] [Salmonella enterica subsp. enterica serovar Typhimurium str. LT2]
32	contig_1_segment0_pilon_pilon	4182786	4183460	ssaK	1-675/675	===============	0/0	100	98.96	vfdb	NP_460376	(ssaK) type III secretion system stator SsaK [TTSS(SPI-2 encode) (VF0321)] [Salmonella enterica subsp. enterica serovar Typhimurium str. LT2]
32	contig_1_segment0_pilon_pilon	4184023	4184772	ssaJ	1-750/750	===============	0/0	100	98.67	vfdb	NP_460374	(ssaJ) type III secretion system inner MS ring protein SsaJ [TTSS(SPI-2 encode) (VF0321)] [Salmonella enterica subsp. enterica serovar Typhimurium str. LT2]
32	contig_1_segment0_pilon_pilon	4184769	4185017	ssaI	1-249/249	===============	0/0	100	97.99	vfdb	NP_460373	(ssaI) type III secretion system inner rod protein SsaI [TTSS(SPI-2 encode) (VF0321)] [Salmonella enterica subsp. enterica serovar Typhimurium str. LT2]
32	contig_1_segment0_pilon_pilon	4185029	4185256	ssaH	1-228/228	===============	0/0	100	98.25	vfdb	NP_460372	(ssaH) type III secretion system protein SsaH [TTSS(SPI-2 encode) (VF0321)] [Salmonella enterica subsp. enterica serovar Typhimurium str. LT2]
32	contig_1_segment0_pilon_pilon	4185297	4185512	ssaG	1-216/216	===============	0/0	100	99.54	vfdb	NP_460371	(ssaG) type III secretion system needle filament protein SsaG [TTSS(SPI-2 encode) (VF0321)] [Salmonella enterica subsp. enterica serovar Typhimurium str. LT2]
32	contig_1_segment0_pilon_pilon	4185606	4186295	sseG	1-690/690	===============	0/0	100	97.83	vfdb	NP_460370	(sseG) type III secretion system effector SseG [TTSS(SPI-2 encode) (VF0321)] [Salmonella enterica subsp. enterica serovar Typhimurium str. LT2]
32	contig_1_segment0_pilon_pilon	4186292	4187074	sseF	1-783/783	===============	0/0	100	97.96	vfdb	NP_460369	(sseF) type III secretion system effector SseF [TTSS(SPI-2 encode) (VF0321)] [Salmonella enterica subsp. enterica serovar Typhimurium str. LT2]
32	contig_1_segment0_pilon_pilon	4187090	4187524	sscB	1-435/435	===============	0/0	100	99.54	vfdb	NP_460368	(sscB) chaperone for sseF [SPI-2 encoded T3SS (SS021)] [Salmonella enterica subsp. enterica serovar Typhimurium str. LT2]
32	contig_1_segment0_pilon_pilon	4187576	4187992	sseE	1-417/417	===============	0/0	100	99.28	vfdb	NP_460367	(sseE) type III secretion system effector SseE [TTSS(SPI-2 encode) (VF0321)] [Salmonella enterica subsp. enterica serovar Typhimurium str. LT2]
32	contig_1_segment0_pilon_pilon	4187995	4188582	sseD	1-588/588	===============	0/0	100	96.26	vfdb	NP_460366	(sseD) type III secretion system hydrophilic translocator pore protein SseD [TTSS(SPI-2 encode) (VF0321)] [Salmonella enterica subsp. enterica serovar Typhimurium str. LT2]
32	contig_1_segment0_pilon_pilon	4188598	4190052	sseC	1-1455/1455	===============	0/0	100	96.15	vfdb	NP_460365	(sseC) type III secretion system hydrophilic translocator pore protein SseC [TTSS(SPI-2 encode) (VF0321)] [Salmonella enterica subsp. enterica serovar Typhimurium str. LT2]
32	contig_1_segment0_pilon_pilon	4190055	4190528	sscA	1-474/474	===============	0/0	100	97.89	vfdb	NP_460364	(sscA) chaperone for sseC [SPI-2 encoded T3SS (SS021)] [Salmonella enterica subsp. enterica serovar Typhimurium str. LT2]
32	contig_1_segment0_pilon_pilon	4190525	4191115	sseB	1-591/591	===============	0/0	100	96.45	vfdb	NP_460363	(sseB) type III secretion system effector SseB [TTSS(SPI-2 encode) (VF0321)] [Salmonella enterica subsp. enterica serovar Typhimurium str. LT2]
32	contig_1_segment0_pilon_pilon	4191122	4191448	sseA	1-327/327	===============	0/0	100	99.39	vfdb	NP_460362	(sseA) chaperone for sseB and sseD [TTSS(SPI-2 encode) (VF0321)] [Salmonella enterica subsp. enterica serovar Typhimurium str. LT2]
32	contig_1_segment0_pilon_pilon	4191711	4191953	ssaE	1-243/243	===============	0/0	100	98.77	vfdb	NP_460361	(ssaE) chaperone for sseB [TTSS(SPI-2 encode) (VF0321)] [Salmonella enterica subsp. enterica serovar Typhimurium str. LT2]
32	contig_1_segment0_pilon_pilon	4191961	4193172	ssaD	1-1212/1212	===============	0/0	100	98.43	vfdb	NP_460360	(ssaD) type III secretion system outer MS ring protein SsaD [TTSS(SPI-2 encode) (VF0321)] [Salmonella enterica subsp. enterica serovar Typhimurium str. LT2]
32	contig_1_segment0_pilon_pilon	4193153	4194646	ssaC	1-1494/1494	===============	0/0	100	98.73	vfdb	NP_460359	(ssaC) type III secretion system secretin SsaC [TTSS(SPI-2 encode) (VF0321)] [Salmonella enterica subsp. enterica serovar Typhimurium str. LT2]
32	contig_1_segment0_pilon_pilon	4194648	4195049	spiC/ssaB	1-402/402	===============	0/0	100	99.5	vfdb	NP_460358	(spiC/ssaB) type III secretion system protein SsaB [TTSS(SPI-2 encode) (VF0321)] [Salmonella enterica subsp. enterica serovar Typhimurium str. LT2]
32	contig_1_segment0_pilon_pilon	4364899	4365909	sifA	1-1011/1011	===============	0/0	100	96.04	vfdb	NP_460194	(sifA) type III secretion system effector SifA N-terminal SKIP-binding domain C-terminal guanine nucleotide exchange factor activity [TTSS(SPI-2 encode) (VF0321)] [Salmonella enterica subsp. enterica serovar Typhimurium str. LT2]
32	contig_1_segment0_pilon_pilon	4412400	4412952	flgH	125-677/684	..=============	0/0	80.85	77.76	vfdb	YP_001006758	(flgH) flagellar L-ring protein precursor FlgH [Flagella (VF0394)] [Yersinia enterocolitica subsp. enterocolitica 8081]
32	contig_1_segment0_pilon_pilon	4413146	4413798	flgG	2-654/654	========/======	2/2	99.69	75.53	vfdb	YP_001006759	(flgG) flagellar basal-body rod protein FlgG [Flagella (VF0394)] [Yersinia enterocolitica subsp. enterocolitica 8081]
32	contig_1_segment0_pilon_pilon	4415529	4415923	flgE	7-401/1260	=====..........	0/0	31.35	76.2	vfdb	YP_001006761	(flgE) flagellar hook protein FlgE [Flagella (VF0394)] [Yersinia enterocolitica subsp. enterocolitica 8081]
32	contig_1_segment0_pilon_pilon	4443254	4443580	csgC	1-327/327	===============	0/0	100	100	vfdb	NP_460116	(csgC) curli assembly protein CsgC [Agf (VF0103)] [Salmonella enterica subsp. enterica serovar Typhimurium str. LT2]
32	contig_1_segment0_pilon_pilon	4443642	4444097	csgA	1-456/456	===============	0/0	100	99.56	vfdb	NP_460115	(csgA) curlin major subunit CsgA [Agf (VF0103)] [Salmonella enterica subsp. enterica serovar Typhimurium str. LT2]
32	contig_1_segment0_pilon_pilon	4444139	4444594	csgB	1-456/456	===============	0/0	100	100	vfdb	NP_460114	(csgB) minor curlin subunit precursor curli nucleator protein CsgB [Agf (VF0103)] [Salmonella enterica subsp. enterica serovar Typhimurium str. LT2]
32	contig_1_segment0_pilon_pilon	4445349	4445999	csgD	1-651/651	===============	0/0	100	99.08	vfdb	NP_460113	(csgD) DNA-binding transcriptional regulator CsgD [curli fibers/thin aggregative fimbriae (AGF) (AI094)] [Salmonella enterica subsp. enterica serovar Typhimurium str. LT2]
32	contig_1_segment0_pilon_pilon	4446004	4446399	csgE	1-396/396	===============	0/0	100	99.5	vfdb	NP_460112	(csgE) curli production assembly/transport protein CsgE [Agf (VF0103)] [Salmonella enterica subsp. enterica serovar Typhimurium str. LT2]
32	contig_1_segment0_pilon_pilon	4446426	4446842	csgF	1-417/417	===============	0/0	100	99.76	vfdb	NP_460111	(csgF) curli production assembly/transport protein CsgF [Agf (VF0103)] [Salmonella enterica subsp. enterica serovar Typhimurium str. LT2]
32	contig_1_segment0_pilon_pilon	4446869	4447702	csgG	1-834/834	===============	0/0	100	99.52	vfdb	NP_460110	(csgG) curli production assembly/transport protein CsgG [Agf (VF0103)] [Salmonella enterica subsp. enterica serovar Typhimurium str. LT2]
32	contig_1_segment0_pilon_pilon	4561027	4563375	sopA	1-2349/2349	===============	0/0	100	98.55	vfdb	NP_461011	(sopA) type III secretion system effector SopA E3 ubiquitin ligase [TTSS(SPI-1 encode) (VF0116)] [Salmonella enterica subsp. enterica serovar Typhimurium str. LT2]
32	contig_1_segment0_pilon_pilon	4659588	4659766	sseK2	1-179/1047	===............	0/0	17.1	97.77	vfdb	NP_461081	(sseK2) type III secretion system effector SseK2 [SPI-2 encoded T3SS (SS021)] [Salmonella enterica subsp. enterica serovar Typhimurium str. LT2]
32	contig00001	475	930	csgB	1-456/456	===============	0/0	100	100	vfdb	NP_460114	(csgB) minor curlin subunit precursor curli nucleator protein CsgB [Agf (VF0103)] [Salmonella enterica subsp. enterica serovar Typhimurium str. LT2]
32	contig00001	972	1427	csgA	1-456/456	===============	0/0	100	99.56	vfdb	NP_460115	(csgA) curlin major subunit CsgA [Agf (VF0103)] [Salmonella enterica subsp. enterica serovar Typhimurium str. LT2]
32	contig00001	1489	1815	csgC	1-327/327	===============	0/0	100	100	vfdb	NP_460116	(csgC) curli assembly protein CsgC [Agf (VF0103)] [Salmonella enterica subsp. enterica serovar Typhimurium str. LT2]
32	contig00001	29146	29540	flgE	7-401/1260	=====..........	0/0	31.35	76.2	vfdb	YP_001006761	(flgE) flagellar hook protein FlgE [Flagella (VF0394)] [Yersinia enterocolitica subsp. enterocolitica 8081]
32	contig00001	31271	31923	flgG	2-654/654	========/======	2/2	99.69	75.53	vfdb	YP_001006759	(flgG) flagellar basal-body rod protein FlgG [Flagella (VF0394)] [Yersinia enterocolitica subsp. enterocolitica 8081]
32	contig00001	32117	32669	flgH	125-677/684	..=============	0/0	80.85	77.76	vfdb	YP_001006758	(flgH) flagellar L-ring protein precursor FlgH [Flagella (VF0394)] [Yersinia enterocolitica subsp. enterocolitica 8081]
32	contig00001	79160	80170	sifA	1-1011/1011	===============	0/0	100	96.04	vfdb	NP_460194	(sifA) type III secretion system effector SifA N-terminal SKIP-binding domain C-terminal guanine nucleotide exchange factor activity [TTSS(SPI-2 encode) (VF0321)] [Salmonella enterica subsp. enterica serovar Typhimurium str. LT2]
32	contig00001	250020	250421	spiC/ssaB	1-402/402	===============	0/0	100	99.5	vfdb	NP_460358	(spiC/ssaB) type III secretion system protein SsaB [TTSS(SPI-2 encode) (VF0321)] [Salmonella enterica subsp. enterica serovar Typhimurium str. LT2]
32	contig00001	250423	251916	ssaC	1-1494/1494	===============	0/0	100	98.73	vfdb	NP_460359	(ssaC) type III secretion system secretin SsaC [TTSS(SPI-2 encode) (VF0321)] [Salmonella enterica subsp. enterica serovar Typhimurium str. LT2]
32	contig00001	251897	253108	ssaD	1-1212/1212	===============	0/0	100	98.43	vfdb	NP_460360	(ssaD) type III secretion system outer MS ring protein SsaD [TTSS(SPI-2 encode) (VF0321)] [Salmonella enterica subsp. enterica serovar Typhimurium str. LT2]
32	contig00001	253116	253358	ssaE	1-243/243	===============	0/0	100	98.77	vfdb	NP_460361	(ssaE) chaperone for sseB [TTSS(SPI-2 encode) (VF0321)] [Salmonella enterica subsp. enterica serovar Typhimurium str. LT2]
32	contig00001	253621	253947	sseA	1-327/327	===============	0/0	100	99.39	vfdb	NP_460362	(sseA) chaperone for sseB and sseD [TTSS(SPI-2 encode) (VF0321)] [Salmonella enterica subsp. enterica serovar Typhimurium str. LT2]
32	contig00001	253954	254544	sseB	1-591/591	===============	0/0	100	96.45	vfdb	NP_460363	(sseB) type III secretion system effector SseB [TTSS(SPI-2 encode) (VF0321)] [Salmonella enterica subsp. enterica serovar Typhimurium str. LT2]
32	contig00001	254541	255014	sscA	1-474/474	===============	0/0	100	97.89	vfdb	NP_460364	(sscA) chaperone for sseC [SPI-2 encoded T3SS (SS021)] [Salmonella enterica subsp. enterica serovar Typhimurium str. LT2]
32	contig00001	255017	256471	sseC	1-1455/1455	===============	0/0	100	96.15	vfdb	NP_460365	(sseC) type III secretion system hydrophilic translocator pore protein SseC [TTSS(SPI-2 encode) (VF0321)] [Salmonella enterica subsp. enterica serovar Typhimurium str. LT2]
32	contig00001	256487	257074	sseD	1-588/588	===============	0/0	100	96.26	vfdb	NP_460366	(sseD) type III secretion system hydrophilic translocator pore protein SseD [TTSS(SPI-2 encode) (VF0321)] [Salmonella enterica subsp. enterica serovar Typhimurium str. LT2]
32	contig00001	257077	257493	sseE	1-417/417	===============	0/0	100	99.28	vfdb	NP_460367	(sseE) type III secretion system effector SseE [TTSS(SPI-2 encode) (VF0321)] [Salmonella enterica subsp. enterica serovar Typhimurium str. LT2]
32	contig00001	257545	257979	sscB	1-435/435	===============	0/0	100	99.54	vfdb	NP_460368	(sscB) chaperone for sseF [SPI-2 encoded T3SS (SS021)] [Salmonella enterica subsp. enterica serovar Typhimurium str. LT2]
32	contig00001	257995	258777	sseF	1-783/783	===============	0/0	100	97.96	vfdb	NP_460369	(sseF) type III secretion system effector SseF [TTSS(SPI-2 encode) (VF0321)] [Salmonella enterica subsp. enterica serovar Typhimurium str. LT2]
32	contig00001	258774	259463	sseG	1-690/690	===============	0/0	100	97.83	vfdb	NP_460370	(sseG) type III secretion system effector SseG [TTSS(SPI-2 encode) (VF0321)] [Salmonella enterica subsp. enterica serovar Typhimurium str. LT2]
32	contig00001	259557	259772	ssaG	1-216/216	===============	0/0	100	99.54	vfdb	NP_460371	(ssaG) type III secretion system needle filament protein SsaG [TTSS(SPI-2 encode) (VF0321)] [Salmonella enterica subsp. enterica serovar Typhimurium str. LT2]
32	contig00001	259813	260040	ssaH	1-228/228	===============	0/0	100	98.25	vfdb	NP_460372	(ssaH) type III secretion system protein SsaH [TTSS(SPI-2 encode) (VF0321)] [Salmonella enterica subsp. enterica serovar Typhimurium str. LT2]
32	contig00001	260052	260300	ssaI	1-249/249	===============	0/0	100	97.99	vfdb	NP_460373	(ssaI) type III secretion system inner rod protein SsaI [TTSS(SPI-2 encode) (VF0321)] [Salmonella enterica subsp. enterica serovar Typhimurium str. LT2]
32	contig00001	260297	261046	ssaJ	1-750/750	===============	0/0	100	98.67	vfdb	NP_460374	(ssaJ) type III secretion system inner MS ring protein SsaJ [TTSS(SPI-2 encode) (VF0321)] [Salmonella enterica subsp. enterica serovar Typhimurium str. LT2]
32	contig00001	261609	262283	ssaK	1-675/675	===============	0/0	100	98.96	vfdb	NP_460376	(ssaK) type III secretion system stator SsaK [TTSS(SPI-2 encode) (VF0321)] [Salmonella enterica subsp. enterica serovar Typhimurium str. LT2]
32	contig00001	262249	263265	ssaL	1-1017/1017	===============	0/0	100	98.72	vfdb	NP_460377	(ssaL) type III secretion system gatekeeper SsaL [TTSS(SPI-2 encode) (VF0321)] [Salmonella enterica subsp. enterica serovar Typhimurium str. LT2]
32	contig00001	263323	263691	ssaM	1-369/369	===============	0/0	100	97.83	vfdb	NP_460378	(ssaM) type III secretion system protein SsaM [TTSS(SPI-2 encode) (VF0321)] [Salmonella enterica subsp. enterica serovar Typhimurium str. LT2]
32	contig00001	263676	265721	ssaV	1-2046/2046	===============	0/0	100	98.73	vfdb	NP_460379	(ssaV) type III secretion system major export apparatus protein ssaV [TTSS(SPI-2 encode) (VF0321)] [Salmonella enterica subsp. enterica serovar Typhimurium str. LT2]
32	contig00001	265711	267012	ssaN	1-1302/1302	===============	0/0	100	98.77	vfdb	NP_460380	(ssaN) type III secretion system ATPase SsaN [TTSS(SPI-2 encode) (VF0321)] [Salmonella enterica subsp. enterica serovar Typhimurium str. LT2]
32	contig00001	267015	267392	ssaO	1-378/378	===============	0/0	100	99.47	vfdb	NP_460381	(ssaO) type III secretion system stalk protein SsaO [TTSS(SPI-2 encode) (VF0321)] [Salmonella enterica subsp. enterica serovar Typhimurium str. LT2]
32	contig00001	267373	267747	ssaP	1-375/375	===============	0/0	100	98.67	vfdb	NP_460382	(ssaP) type III secretion system needle length regulator SsaP [TTSS(SPI-2 encode) (VF0321)] [Salmonella enterica subsp. enterica serovar Typhimurium str. LT2]
32	contig00001	267728	268696	ssaQ	1-969/969	===============	0/0	100	98.45	vfdb	NP_460383	(ssaQ) type III secretion system C ring protein SsaQ [TTSS(SPI-2 encode) (VF0321)] [Salmonella enterica subsp. enterica serovar Typhimurium str. LT2]
32	contig00001	268764	269411	ssaR	1-648/648	===============	0/0	100	99.69	vfdb	NP_460384	(ssaR) type III secretion system minor export apparatus protein SsaR [TTSS(SPI-2 encode) (VF0321)] [Salmonella enterica subsp. enterica serovar Typhimurium str. LT2]
32	contig00001	269408	269674	ssaS	1-267/267	===============	0/0	100	99.62	vfdb	NP_460385	(ssaS) type III secretion system minor export apparatus protein SsaS [TTSS(SPI-2 encode) (VF0321)] [Salmonella enterica subsp. enterica serovar Typhimurium str. LT2]
32	contig00001	269675	270454	ssaT	1-780/780	===============	0/0	100	98.46	vfdb	NP_460386	(ssaT) type III secretion system minor export apparatus protein SsaT [TTSS(SPI-2 encode) (VF0321)] [Salmonella enterica subsp. enterica serovar Typhimurium str. LT2]
32	contig00001	270451	271509	ssaU	1-1059/1059	===============	0/0	100	99.15	vfdb	NP_460387	(ssaU) type III secretion system export apparatus switch protein SsaU [TTSS(SPI-2 encode) (VF0321)] [Salmonella enterica subsp. enterica serovar Typhimurium str. LT2]
32	contig00001	442317	442949	steA	1-633/633	===============	0/0	100	94.47	vfdb	NP_460542	(steA) type III secretion system effector SteA [SPI-1 encoded T3SS (SS010)] [Salmonella enterica subsp. enterica serovar Typhimurium str. LT2]
32	contig00001	464974	465924	sifB	1-951/951	===============	0/0	100	96.32	vfdb	NP_460561	(sifB) type III secretion system effector SifB [SPI-2 encoded T3SS (SS021)] [Salmonella enterica subsp. enterica serovar Typhimurium str. LT2]
32	contig00001	497145	497546	steB	1-402/402	===============	0/0	100	98.76	vfdb	AAL20547	(steB) type III secretion system effector SteB [SPI-1 encoded T3SS (SS010)] [Salmonella enterica subsp. enterica serovar Typhimurium str. LT2]
32	contig00001	498805	500031	sseJ	1-1227/1227	===============	0/0	100	96.66	vfdb	NP_460590	(sseJ) type III secretion system effector SseJ glycerophospholipid:cholesterol acyltransferase [TTSS(SPI-2 encode) (VF0321)] [Salmonella enterica subsp. enterica serovar Typhimurium str. LT2]
32	contig00001	571690	573063	steC	1-1374/1374	===============	0/0	100	96.14	vfdb	NP_460656	(steC) type III secretion system effector SteC [SPI-2 encoded T3SS (SS021)] [Salmonella enterica subsp. enterica serovar Typhimurium str. LT2]
32	contig00002	32759	33171	gmhA/lpcA	130-542/585	...===========.	0/0	70.6	77.97	vfdb	NP_439337	(gmhA/lpcA) phosphoheptose isomerase [LOS (CVF494)] [Haemophilus influenzae Rd KW20]
32	contig00002	214782	214933	pilW	217-368/921	...===.........	0/0	16.5	75.66	vfdb	YP_001007658	(pilW) type IV fimbrial biogenesis protein PilW [Type IV pili (CVF049)] [Yersinia enterocolitica subsp. enterocolitica 8081]
32	contig00002	281010	281543	fimI	1-534/534	===============	0/0	100	99.25	vfdb	NP_459539	(fimI) fimbrial protein internal segment [Type 1 fimbriae (VF0102)] [Salmonella enterica subsp. enterica serovar Typhimurium str. LT2]
32	contig00002	281587	282279	fimC	1-693/693	===============	0/0	100	98.7	vfdb	NP_459540	(fimC) chaperone protein FimC [Type 1 fimbriae (VF0102)] [Salmonella enterica subsp. enterica serovar Typhimurium str. LT2]
32	contig00002	282310	284922	fimD	1-2613/2613	===============	0/0	100	98.58	vfdb	NP_459541	(fimD) usher protein FimD [Type 1 fimbriae (VF0102)] [Salmonella enterica subsp. enterica serovar Typhimurium str. LT2]
32	contig00002	284937	285944	fimH	1-1008/1008	===============	0/0	100	98.11	vfdb	NP_459542	(fimH) type I fimbriae minor fimbrial subunit FimH adhesin [Type 1 fimbriae (VF0102)] [Salmonella enterica subsp. enterica serovar Typhimurium str. LT2]
32	contig00002	285954	286472	fimF	1-519/519	===============	0/0	100	98.84	vfdb	NP_459543	(fimF) type I fimbriae adaptor protein FimF [Type 1 fimbriae (VF0102)] [Salmonella enterica subsp. enterica serovar Typhimurium str. LT2]
32	contig00002	292717	293624	gtrB	1-908/930	===============	0/0	97.63	77.2	vfdb	NP_706258	(gtrB) bactoprenol glucosyl transferase [LPS (VF0124)] [Shigella flexneri 2a str. 301]
32	contig00002	293621	293983	gtrA	1-363/363	===============	0/0	100	75.21	vfdb	NP_706257	(gtrA) bactoprenol-linked glucose translocase/flippase [LPS (VF0124)] [Shigella flexneri 2a str. 301]
32	contig00002	310264	312519	fepA	1-2241/2241	========/======	15/49	99.24	78.36	vfdb	NP_752600	(fepA) ferrienterobactin outer membrane transporter [Enterobactin (VF0228)] [Escherichia coli CFT073]
32	contig00002	319499	320286	fepC	1-788/816	========/======	2/2	96.45	80.48	vfdb	NP_752606	(fepC) ferrienterobactin ABC transporter ATPase [Enterobactin (VF0228)] [Escherichia coli CFT073]
32	contig00002	320283	321191	fepG	85-993/993	.==============	0/0	91.54	80.64	vfdb	NP_752607	(fepG) iron-enterobactin ABC transporter permease [Enterobactin (VF0228)] [Escherichia coli CFT073]
32	contig00002	321290	322289	fepD	3-1002/1017	===============	0/0	98.33	78.8	vfdb	NP_752608	(fepD) ferrienterobactin ABC transporter permease [Enterobactin (VF0228)] [Escherichia coli CFT073]
32	contig00002	322390	323616	entS	1-1227/1251	===============	0/0	98.08	78.57	vfdb	NP_752609	(entS) enterobactin exporter iron-regulated [enterobactin (IA019)] [Escherichia coli CFT073]
32	contig00002	323731	324601	fepB	53-923/957	===============	0/0	91.01	77.38	vfdb	NP_752610	(fepB) ferrienterobactin ABC transporter periplasmic binding protein [Enterobactin (VF0228)] [Escherichia coli CFT073]
32	contig00002	324951	326137	entC	2-1188/1188	========/======	4/4	99.75	78.05	vfdb	NP_752611	(entC) isochorismate synthase 1 [Enterobactin (VF0228)] [Escherichia coli CFT073]
32	contig00002	326147	327744	entE	1-1598/1611	========/======	4/4	99.07	79.5	vfdb	NP_752612	(entE) 23-dihydroxybenzoate-AMP ligase component of enterobactin synthase multienzyme complex [Enterobactin (VF0228)] [Escherichia coli CFT073]
32	contig00002	327771	328621	entB	1-851/858	===============	0/0	99.18	80.49	vfdb	NP_752613	(entB) isochorismatase [Enterobactin (VF0228)] [Escherichia coli CFT073]
32	contig00002	328652	329379	entA	16-743/747	===============	0/0	97.46	80.77	vfdb	NP_752614	(entA) 23-dihydro-23-dihydroxybenzoate dehydrogenase [Enterobactin (VF0228)] [Escherichia coli CFT073]
32	contig00003	39420	40328	avrA	1-909/909	===============	0/0	100	99.34	vfdb	NP_461786	(avrA) type III secretion system effector AvrA acetyltransferease [TTSS(SPI-1 encode) (VF0116)] [Salmonella enterica subsp. enterica serovar Typhimurium str. LT2]
32	contig00003	42862	43314	orgC	1-453/453	===============	0/0	100	98.01	vfdb	NP_461789	(orgC) type III secretion system effector OrgC [SPI-1 encoded T3SS (SS010)] [Salmonella enterica subsp. enterica serovar Typhimurium str. LT2]
32	contig00003	43311	44001	orgB	1-681/681	========/======	1/10	100	97.69	vfdb	NP_461790	(orgB) type III secretion system stator OrgB [TTSS(SPI-1 encode) (VF0116)] [Salmonella enterica subsp. enterica serovar Typhimurium str. LT2]
32	contig00003	43958	44557	orgA	1-600/600	===============	0/0	100	99.5	vfdb	NP_461791	(orgA) type III secretion system accessory cytosolic protein OrgA [SPI-1 encoded T3SS (SS010)] [Salmonella enterica subsp. enterica serovar Typhimurium str. LT2]
32	contig00003	44529	45287	prgK	1-759/759	===============	0/0	100	99.61	vfdb	NP_461792	(prgK) type III secretion system inner MS ring protein PrgK [TTSS(SPI-1 encode) (VF0116)] [Salmonella enterica subsp. enterica serovar Typhimurium str. LT2]
32	contig00003	45284	45589	prgJ	1-306/306	===============	0/0	100	99.02	vfdb	NP_461793	(prgJ) type III secretion system inner rod protein PrgJ [TTSS(SPI-1 encode) (VF0116)] [Salmonella enterica subsp. enterica serovar Typhimurium str. LT2]
32	contig00003	45608	45850	prgI	1-243/243	===============	0/0	100	97.12	vfdb	NP_461794	(prgI) type III secretion system needle filament protein PrgI [TTSS(SPI-1 encode) (VF0116)] [Salmonella enterica subsp. enterica serovar Typhimurium str. LT2]
32	contig00003	45875	47053	prgH	1-1179/1179	===============	0/0	100	99.15	vfdb	NP_461795	(prgH) type III secretion system outer MS ring protein PrgH [TTSS(SPI-1 encode) (VF0116)] [Salmonella enterica subsp. enterica serovar Typhimurium str. LT2]
32	contig00003	51602	53233	sptP	1-1632/1632	===============	0/0	100	98.78	vfdb	NP_461799	(sptP) type III secretion system effector SptP tyrosine phosphatase and GTPase-activating protein [TTSS(SPI-1 encode) (VF0116)] [Salmonella enterica subsp. enterica serovar Typhimurium str. LT2]
32	contig00003	53220	53612	sicP	1-393/393	===============	0/0	100	99.75	vfdb	NP_461800	(sicP) chaparone for SptP [TTSS(SPI-1 encode) (VF0116)] [Salmonella enterica subsp. enterica serovar Typhimurium str. LT2]
32	contig00003	54210	56267	sipA/sspA	1-2058/2058	===============	0/0	100	98.54	vfdb	NP_461803	(sipA/sspA) type III secretion system effector SipA actin polymerizing activity [TTSS(SPI-1 encode) (VF0116)] [Salmonella enterica subsp. enterica serovar Typhimurium str. LT2]
32	contig00003	56286	57317	sipD	1-1032/1032	===============	0/0	100	98.64	vfdb	NP_461804	(sipD) type III secretion system hydrophilic translocator needle tip protein SipD [TTSS(SPI-1 encode) (VF0116)] [Salmonella enterica subsp. enterica serovar Typhimurium str. LT2]
32	contig00003	57388	58617	sipC/sspC	1-1230/1230	===============	0/0	100	99.59	vfdb	NP_461805	(sipC/sspC) type III secretion system hydrophilic translocator pore protein SipC [TTSS(SPI-1 encode) (VF0116)] [Salmonella enterica subsp. enterica serovar Typhimurium str. LT2]
32	contig00003	58645	60426	sipB/sspB	1-1782/1782	===============	0/0	100	99.33	vfdb	NP_461806	(sipB/sspB) type III secretion system hydrophilic translocator pore protein SipB [TTSS(SPI-1 encode) (VF0116)] [Salmonella enterica subsp. enterica serovar Typhimurium str. LT2]
32	contig00003	60429	60926	sicA	1-498/498	===============	0/0	100	99.2	vfdb	NP_461807	(sicA) chaparone for SipC and SipB [TTSS(SPI-1 encode) (VF0116)] [Salmonella enterica subsp. enterica serovar Typhimurium str. LT2]
32	contig00003	61064	62134	spaS	1-1071/1071	===============	0/0	100	98.88	vfdb	NP_461808	(spaS) type III secretion system export apparatus switch protein SpaS [TTSS(SPI-1 encode) (VF0116)] [Salmonella enterica subsp. enterica serovar Typhimurium str. LT2]
32	contig00003	62121	62912	spaR	1-792/792	===============	0/0	100	99.62	vfdb	NP_461809	(spaR) type III secretion system minor export apparatus protein SpaR [TTSS(SPI-1 encode) (VF0116)] [Salmonella enterica subsp. enterica serovar Typhimurium str. LT2]
32	contig00003	62916	63176	spaQ	1-261/261	===============	0/0	100	100	vfdb	NP_461810	(spaQ) type III secretion system minor export apparatus protein SpaQ [TTSS(SPI-1 encode) (VF0116)] [Salmonella enterica subsp. enterica serovar Typhimurium str. LT2]
32	contig00003	63202	63876	spaP	1-675/675	===============	0/0	100	99.11	vfdb	NP_461811	(spaP) type III secretion system minor export apparatus protein SpaP [TTSS(SPI-1 encode) (VF0116)] [Salmonella enterica subsp. enterica serovar Typhimurium str. LT2]
32	contig00003	63866	64777	spaO	1-912/912	===============	0/0	100	99.12	vfdb	NP_461812	(spaO) type III secretion system C ring protein SpaO [TTSS(SPI-1 encode) (VF0116)] [Salmonella enterica subsp. enterica serovar Typhimurium str. LT2]
32	contig00003	64777	65787	invJ	1-1011/1011	===============	0/0	100	99.31	vfdb	NP_461813	(invJ) type III secretion system needle length regulator InvJ [TTSS(SPI-1 encode) (VF0116)] [Salmonella enterica subsp. enterica serovar Typhimurium str. LT2]
32	contig00003	65787	66230	invI	1-444/444	===============	0/0	100	99.1	vfdb	NP_461814	(invI) type III secretion system stalk protein InvI [TTSS(SPI-1 encode) (VF0116)] [Salmonella enterica subsp. enterica serovar Typhimurium str. LT2]
32	contig00003	66208	67503	invC	1-1296/1296	===============	0/0	100	99.38	vfdb	NP_461815	(invC) type III secretion system ATPase InvC [TTSS(SPI-1 encode) (VF0116)] [Salmonella enterica subsp. enterica serovar Typhimurium str. LT2]
32	contig00003	67500	67907	invB	1-408/408	===============	0/0	100	99.27	vfdb	NP_461816	(invB) type III secretion system protein InvB [TTSS(SPI-1 encode) (VF0116)] [Salmonella enterica subsp. enterica serovar Typhimurium str. LT2]
32	contig00003	67931	69988	invA	1-2058/2058	===============	0/0	100	99.76	vfdb	NP_461817	(invA) type III secretion system major export apparatus protein InvA [TTSS(SPI-1 encode) (VF0116)] [Salmonella enterica subsp. enterica serovar Typhimurium str. LT2]
32	contig00003	70013	71131	invE	1-1119/1119	===============	0/0	100	99.46	vfdb	NP_461818	(invE) type III secretion system gatekeeper invE [TTSS(SPI-1 encode) (VF0116)] [Salmonella enterica subsp. enterica serovar Typhimurium str. LT2]
32	contig00003	71128	72816	invG	1-1689/1689	===============	0/0	100	99.41	vfdb	NP_461819	(invG) type III secretion system secretin invG [TTSS(SPI-1 encode) (VF0116)] [Salmonella enterica subsp. enterica serovar Typhimurium str. LT2]
32	contig00003	72813	73463	invF	1-651/651	===============	0/0	100	99.54	vfdb	NP_461820	(invF) type III secretion system regulatory protein InvF [TTSS(SPI-1 encode) (VF0116)] [Salmonella enterica subsp. enterica serovar Typhimurium str. LT2]
32	contig00003	73919	74362	invH	1-444/444	===============	0/0	100	98.65	vfdb	NP_461821	(invH) type III secretion system pilotin invG [TTSS(SPI-1 encode) (VF0116)] [Salmonella enterica subsp. enterica serovar Typhimurium str. LT2]
32	contig00003	117890	118844	sopD	1-954/954	========/======	1/1	100	98.53	vfdb	NP_461866	(sopD) type III secretion system effector SopD [TTSS(SPI-1 encode) (VF0116)] [Salmonella enterica subsp. enterica serovar Typhimurium str. LT2]
32	contig00004	108424	110772	sopA	1-2349/2349	===============	0/0	100	98.55	vfdb	NP_461011	(sopA) type III secretion system effector SopA E3 ubiquitin ligase [TTSS(SPI-1 encode) (VF0116)] [Salmonella enterica subsp. enterica serovar Typhimurium str. LT2]
32	contig00004	206985	207163	sseK2	1-179/1047	===............	0/0	17.1	97.77	vfdb	NP_461081	(sseK2) type III secretion system effector SseK2 [SPI-2 encoded T3SS (SS021)] [Salmonella enterica subsp. enterica serovar Typhimurium str. LT2]
32	contig00005	104192	104914	sopE2	1-723/723	===============	0/0	100	97.09	vfdb	NP_460811	(sopE2) type III secretion system effector SopE2 guanine nucleotide exchange factor [TTSS(SPI-1 encode) (VF0116)] [Salmonella enterica subsp. enterica serovar Typhimurium str. LT2]
32	contig00005	113098	114755	sspH2	691-2342/2367	....====/======	4/10	69.71	85.18	vfdb	NP_461184	(sspH2) type III secretion system effector SspH2 E3 ubiquitin ligase [TTSS(SPI-2 encode) (VF0321)] [Salmonella enterica subsp. enterica serovar Typhimurium str. LT2]
32	contig00005	114185	115508	sspH2	1-1315/2367	========/......	10/27	55.18	78.77	vfdb	NP_461184	(sspH2) type III secretion system effector SspH2 E3 ubiquitin ligase [TTSS(SPI-2 encode) (VF0321)] [Salmonella enterica subsp. enterica serovar Typhimurium str. LT2]
32	contig00005	160487	160874	cheY	1-388/390	===============	0/0	99.49	77.83	vfdb	YP_001006774	(cheY) chemotaxis regulatory protein CheY [peritrichous flagella (AI145)] [Yersinia enterocolitica subsp. enterocolitica 8081]
32	contig00005	163116	163810	cheD	823-1517/1674	.......=======.	0/0	41.52	75.68	vfdb	YP_001006778	(cheD) methyl-accepting chemotaxis protein CheD [peritrichous flagella (AI145)] [Yersinia enterocolitica subsp. enterocolitica 8081]
32	contig00005	164887	165342	cheW	25-480/498	===============	0/0	91.57	75.66	vfdb	YP_001006779	(cheW) purine-binding chemotaxis protein CheW [peritrichous flagella (AI145)] [Yersinia enterocolitica subsp. enterocolitica 8081]
32	contig00005	167014	167402	cheA	1-389/2055	===...../......	2/4	18.83	75.96	vfdb	YP_001006780	(cheA) chemotaxis protein CheA [peritrichous flagella (AI145)] [Yersinia enterocolitica subsp. enterocolitica 8081]
32	contig00005	169363	169918	flhC	6-564/582	========/======	5/7	95.19	75.22	vfdb	YP_001006783	(flhC) flagellar biosynthesis transcription activator FlhC [Flagella (VF0394)] [Yersinia enterocolitica subsp. enterocolitica 8081]
32	contig00005	192977	193669	fliA	10-702/723	========/======	2/2	95.71	75.94	vfdb	YP_001006726	(fliA) flagellar biosynthesis sigma factor [Flagella (VF0394)] [Yersinia enterocolitica subsp. enterocolitica 8081]
32	contig00005	195159	195360	fliC	909-1110/1110	............===	0/0	18.2	77.72	vfdb	YP_001006730	(fliC) flagellin [Flagella (VF0394)] [Yersinia enterocolitica subsp. enterocolitica 8081]
32	contig00005	196267	196667	fliC	7-407/1146	======.........	0/0	34.99	77.81	vfdb	YP_001006728	(fliC) flagellin [Flagella (VF0394)] [Yersinia enterocolitica subsp. enterocolitica 8081]
32	contig00005	205750	206729	fliG	12-991/993	===============	0/0	98.69	79.49	vfdb	YP_001006742	(fliG) flagellar motor switch protein G [Flagella (VF0394)] [Yersinia enterocolitica subsp. enterocolitica 8081]
32	contig00005	211063	212071	fliM	1-1005/1005	========/======	4/6	99.9	75.55	vfdb	YP_001006748	(fliM) flagellar motor switch protein FliM [Flagella (VF0394)] [Yersinia enterocolitica subsp. enterocolitica 8081]
32	contig00005	212217	212477	fliN	157-417/417	.....==========	0/0	62.59	80.46	vfdb	YP_001006749	(fliN) flagellar motor switch protein FliN [Flagella (VF0394)] [Yersinia enterocolitica subsp. enterocolitica 8081]
32	contig00005	212914	213590	fliP	10-686/687	========/======	2/2	98.4	75.52	vfdb	YP_001006751	(fliP) flagellar biosynthetic protein FliP [Flagella (VF0394)] [Yersinia enterocolitica subsp. enterocolitica 8081]
32	contig00006	117323	118282	sopD2	1-960/960	===============	0/0	100	92.92	vfdb	NP_459947	(sopD2) type III secretion system effector SopD2 [SPI-2 encoded T3SS (SS021)] [Salmonella enterica subsp. enterica serovar Typhimurium str. LT2]
32	contig00006	178390	179448	ompA	1-1041/1041	========/======	1/18	100	88.86	vfdb	AAF37887	(ompA) outer membrane protein A [OmpA (VF0236)] [Escherichia coli O18:K1:H7 str. RS218]
32	contig00006	193880	194755	pipB	1-876/876	===============	0/0	100	98.52	vfdb	NP_460061	(pipB) type III secretion system effector PipB [SPI-2 encoded T3SS (SS021)] [Salmonella enterica subsp. enterica serovar Typhimurium str. LT2]
32	contig00006	196096	197781	sopB/sigD	1-1686/1686	===============	0/0	100	97.81	vfdb	NP_460064	(sopB/sigD) type III secretion system effector SopB phosphoinositide phosphatase [TTSS(SPI-1 encode) (VF0116)] [Salmonella enterica subsp. enterica serovar Typhimurium str. LT2]
32	contig00007	101662	105583	shdA	2205-6120/6120	.....===/======	4/10	63.95	94.34	vfdb	NP_461448	(shdA) AIDA autotransporter-like protein [ShdA (VF0398)] [Salmonella enterica subsp. enterica serovar Typhimurium str. LT2]
32	contig00007	107405	107613	shdA	1-209/6120	=..............	0/0	3.42	96.17	vfdb	NP_461448	(shdA) AIDA autotransporter-like protein [ShdA (VF0398)] [Salmonella enterica subsp. enterica serovar Typhimurium str. LT2]
32	contig00007	108153	108306	ratB	7155-7308/7308	..............=	0/0	2.11	92.86	vfdb	NP_461449	(ratB) putative outer membrane protein [RatB (VF0399)] [Salmonella enterica subsp. enterica serovar Typhimurium str. LT2]
32	contig00007	108306	108523	ratB	1-218/7308	=..............	0/0	2.98	97.71	vfdb	NP_461449	(ratB) putative outer membrane protein [RatB (VF0399)] [Salmonella enterica subsp. enterica serovar Typhimurium str. LT2]
32	contig00007	115434	117626	sinH	1-2193/2193	===============	0/0	100	97.81	vfdb	NP_461452	(sinH) intimin-like protein [SinH (VF0400)] [Salmonella enterica subsp. enterica serovar Typhimurium str. LT2]
32	contig00008	55483	55619	cheD	1087-1223/1674	.........==....	0/0	8.18	77.37	vfdb	YP_001006778	(cheD) methyl-accepting chemotaxis protein CheD [peritrichous flagella (AI145)] [Yersinia enterocolitica subsp. enterocolitica 8081]
32	contig00013	47527	48222	mgtC	1-696/696	===============	0/0	100	98.42	vfdb	NP_462663	(mgtC) Mg2+ transport protein [MgtBC (VF0106)] [Salmonella enterica subsp. enterica serovar Typhimurium str. LT2]
32	contig00013	48442	51168	mgtB	1-2727/2727	===============	0/0	100	98.94	vfdb	NP_462662	(mgtB) Mg2+ transport protein [MgtBC (VF0106)] [Salmonella enterica subsp. enterica serovar Typhimurium str. LT2]
32	contig00013	55102	57969	misL	1-2868/2868	===============	0/0	100	98.43	vfdb	NP_462656	(misL) putative autotransporter [MisL (VF0397)] [Salmonella enterica subsp. enterica serovar Typhimurium str. LT2]
32	contig00014	27856	28553	gtrB	1-698/930	========/===...	6/10	74.52	76.39	vfdb	NP_706258	(gtrB) bactoprenol glucosyl transferase [LPS (VF0124)] [Shigella flexneri 2a str. 301]
32	contig00017	46395	47510	iroB	34-1149/1164	===============	0/0	95.88	78.58	vfdb	NP_753168	(iroB) glucosyltransferase IroB [Salmochelin (IA013)] [Escherichia coli CFT073]
32	contig00017	47596	51226	iroC	69-3687/3738	========/======	19/36	96.5	76.2	vfdb	NP_753167	(iroC) ATP binding cassette transporter [Salmochelin (IA013)] [Escherichia coli CFT073]
32	contig00017	53625	55799	iroN	1-2178/2178	========/======	5/7	99.77	77.29	vfdb	NP_753164	(iroN) salmochelin receptor IroN [IroN (VF0230)] [Escherichia coli CFT073]
32	contig00017	56826	57878	pipB2	1-1053/1053	===============	0/0	100	94.97	vfdb	NP_461706	(pipB2) type III secretion system effector PipB3 [SPI-2 encoded T3SS (SS021)] [Salmonella enterica subsp. enterica serovar Typhimurium str. LT2]
32	contig00017	59618	60514	mig-14	1-897/897	===============	0/0	100	98.66	vfdb	NP_461708	(mig-14) antimicrobial peptide resistance protein Mig-14 [Mig-14 (VF0395)] [Salmonella enterica subsp. enterica serovar Typhimurium str. LT2]
32	contig00020	32669	33622	sseL	1-954/954	===============	0/0	100	95.91	vfdb	NP_461229	(sseL) type III secretion system effector SseL deubiquitinase [SPI-2 encoded T3SS (SS021)] [Salmonella enterica subsp. enterica serovar Typhimurium str. LT2]
32	contig00022	12571	12830	cheD	1-260/1674	===............	0/0	15.53	76.54	vfdb	YP_001006778	(cheD) methyl-accepting chemotaxis protein CheD [peritrichous flagella (AI145)] [Yersinia enterocolitica subsp. enterocolitica 8081]
32	contig00024	56980	57516	lpfA	1-537/537	===============	0/0	100	96.65	vfdb	NP_462541	(lpfA) long polar fimbria protein LpfA [Lpf (VF0105)] [Salmonella enterica subsp. enterica serovar Typhimurium str. LT2]
32	contig00024	57601	58299	lpfB	1-699/699	===============	0/0	100	98.86	vfdb	NP_462540	(lpfB) long polar fimbrial chaperone protein LpfB [Lpf (VF0105)] [Salmonella enterica subsp. enterica serovar Typhimurium str. LT2]
32	contig00024	58322	60850	lpfC	1-2529/2529	===============	0/0	100	98.54	vfdb	NP_462539	(lpfC) long polar fimbrial usher protein LpfC [Lpf (VF0105)] [Salmonella enterica subsp. enterica serovar Typhimurium str. LT2]
32	contig00024	60868	61028	lpfD	1-161/1080	===............	0/0	14.91	78.88	vfdb	NP_462538	(lpfD) long polar fimbrial protein LpfD [Lpf (VF0105)] [Salmonella enterica subsp. enterica serovar Typhimurium str. LT2]
32	contig00024	61337	61932	lpfD	485-1080/1080	......==/======	4/10	54.72	89.68	vfdb	NP_462538	(lpfD) long polar fimbrial protein LpfD [Lpf (VF0105)] [Salmonella enterica subsp. enterica serovar Typhimurium str. LT2]
32	contig00024	61938	62465	lpfE	1-528/528	===============	0/0	100	99.43	vfdb	NP_462537	(lpfE) long polar fimbrial minor subunit LpfE adhesin [Lpf (VF0105)] [Salmonella enterica subsp. enterica serovar Typhimurium str. LT2]
32	contig00025	34235	36532	slrP	1-2298/2298	===============	0/0	100	97.04	vfdb	NP_459778	(slrP) type III secretion system effector SlrP E3 ubiquitin ligase [TTSS(SPI-1 encode) (VF0116)] [Salmonella enterica subsp. enterica serovar Typhimurium str. LT2]
32	contig00028	17647	18657	sseK1	1-1011/1011	===============	0/0	100	99.01	vfdb	NP_463026	(sseK1) type III secretion system effector SseK1 [SPI-2 encoded T3SS (SS021)] [Salmonella enterica subsp. enterica serovar Typhimurium str. LT2]
32	contig00033	3266	4099	csgG	1-834/834	===============	0/0	100	99.52	vfdb	NP_460110	(csgG) curli production assembly/transport protein CsgG [Agf (VF0103)] [Salmonella enterica subsp. enterica serovar Typhimurium str. LT2]
32	contig00033	4126	4542	csgF	1-417/417	===============	0/0	100	99.76	vfdb	NP_460111	(csgF) curli production assembly/transport protein CsgF [Agf (VF0103)] [Salmonella enterica subsp. enterica serovar Typhimurium str. LT2]
32	contig00033	4569	4964	csgE	1-396/396	===============	0/0	100	99.5	vfdb	NP_460112	(csgE) curli production assembly/transport protein CsgE [Agf (VF0103)] [Salmonella enterica subsp. enterica serovar Typhimurium str. LT2]
32	contig00033	4969	5619	csgD	1-651/651	===============	0/0	100	99.08	vfdb	NP_460113	(csgD) DNA-binding transcriptional regulator CsgD [curli fibers/thin aggregative fimbriae (AGF) (AI094)] [Salmonella enterica subsp. enterica serovar Typhimurium str. LT2]
33	contig_1_segment0_pilon_pilon	172321	172580	cheD	1-260/1674	===............	0/0	15.53	76.54	vfdb	YP_001006778	(cheD) methyl-accepting chemotaxis protein CheD [peritrichous flagella (AI145)] [Yersinia enterocolitica subsp. enterocolitica 8081]
33	contig_1_segment0_pilon_pilon	568545	568957	gmhA/lpcA	130-542/585	...===========.	0/0	70.6	77.97	vfdb	NP_439337	(gmhA/lpcA) phosphoheptose isomerase [LOS (CVF494)] [Haemophilus influenzae Rd KW20]
33	contig_1_segment0_pilon_pilon	816796	817329	fimI	1-534/534	===============	0/0	100	99.25	vfdb	NP_459539	(fimI) fimbrial protein internal segment [Type 1 fimbriae (VF0102)] [Salmonella enterica subsp. enterica serovar Typhimurium str. LT2]
33	contig_1_segment0_pilon_pilon	817373	818065	fimC	1-693/693	===============	0/0	100	98.7	vfdb	NP_459540	(fimC) chaperone protein FimC [Type 1 fimbriae (VF0102)] [Salmonella enterica subsp. enterica serovar Typhimurium str. LT2]
33	contig_1_segment0_pilon_pilon	818096	820708	fimD	1-2613/2613	===============	0/0	100	98.58	vfdb	NP_459541	(fimD) usher protein FimD [Type 1 fimbriae (VF0102)] [Salmonella enterica subsp. enterica serovar Typhimurium str. LT2]
33	contig_1_segment0_pilon_pilon	820723	821730	fimH	1-1008/1008	===============	0/0	100	98.11	vfdb	NP_459542	(fimH) type I fimbriae minor fimbrial subunit FimH adhesin [Type 1 fimbriae (VF0102)] [Salmonella enterica subsp. enterica serovar Typhimurium str. LT2]
33	contig_1_segment0_pilon_pilon	821740	822258	fimF	1-519/519	===============	0/0	100	98.84	vfdb	NP_459543	(fimF) type I fimbriae adaptor protein FimF [Type 1 fimbriae (VF0102)] [Salmonella enterica subsp. enterica serovar Typhimurium str. LT2]
33	contig_1_segment0_pilon_pilon	828503	829410	gtrB	1-908/930	===============	0/0	97.63	77.2	vfdb	NP_706258	(gtrB) bactoprenol glucosyl transferase [LPS (VF0124)] [Shigella flexneri 2a str. 301]
33	contig_1_segment0_pilon_pilon	829407	829769	gtrA	1-363/363	===============	0/0	100	75.21	vfdb	NP_706257	(gtrA) bactoprenol-linked glucose translocase/flippase [LPS (VF0124)] [Shigella flexneri 2a str. 301]
33	contig_1_segment0_pilon_pilon	846050	848305	fepA	1-2241/2241	========/======	15/49	99.24	78.36	vfdb	NP_752600	(fepA) ferrienterobactin outer membrane transporter [Enterobactin (VF0228)] [Escherichia coli CFT073]
33	contig_1_segment0_pilon_pilon	855285	856072	fepC	1-788/816	========/======	45324	96.45	80.48	vfdb	NP_752606	(fepC) ferrienterobactin ABC transporter ATPase [Enterobactin (VF0228)] [Escherichia coli CFT073]
33	contig_1_segment0_pilon_pilon	856069	856977	fepG	85-993/993	.==============	0/0	91.54	80.64	vfdb	NP_752607	(fepG) iron-enterobactin ABC transporter permease [Enterobactin (VF0228)] [Escherichia coli CFT073]
33	contig_1_segment0_pilon_pilon	857076	858075	fepD	3-1002/1017	===============	0/0	98.33	78.8	vfdb	NP_752608	(fepD) ferrienterobactin ABC transporter permease [Enterobactin (VF0228)] [Escherichia coli CFT073]
33	contig_1_segment0_pilon_pilon	858176	859402	entS	1-1227/1251	===============	0/0	98.08	78.57	vfdb	NP_752609	(entS) enterobactin exporter iron-regulated [enterobactin (IA019)] [Escherichia coli CFT073]
33	contig_1_segment0_pilon_pilon	859517	860387	fepB	53-923/957	===============	0/0	91.01	77.38	vfdb	NP_752610	(fepB) ferrienterobactin ABC transporter periplasmic binding protein [Enterobactin (VF0228)] [Escherichia coli CFT073]
33	contig_1_segment0_pilon_pilon	860737	861923	entC	2-1188/1188	========/======	45386	99.75	78.05	vfdb	NP_752611	(entC) isochorismate synthase 1 [Enterobactin (VF0228)] [Escherichia coli CFT073]
33	contig_1_segment0_pilon_pilon	861933	863530	entE	1-1598/1611	========/======	45386	99.07	79.5	vfdb	NP_752612	(entE) 23-dihydroxybenzoate-AMP ligase component of enterobactin synthase multienzyme complex [Enterobactin (VF0228)] [Escherichia coli CFT073]
33	contig_1_segment0_pilon_pilon	863557	864407	entB	1-851/858	===============	0/0	99.18	80.49	vfdb	NP_752613	(entB) isochorismatase [Enterobactin (VF0228)] [Escherichia coli CFT073]
33	contig_1_segment0_pilon_pilon	864438	865165	entA	16-743/747	===============	0/0	97.46	80.77	vfdb	NP_752614	(entA) 23-dihydro-23-dihydroxybenzoate dehydrogenase [Enterobactin (VF0228)] [Escherichia coli CFT073]
33	contig_1_segment0_pilon_pilon	1059803	1062100	slrP	1-2298/2298	===============	0/0	100	97.04	vfdb	NP_459778	(slrP) type III secretion system effector SlrP E3 ubiquitin ligase [TTSS(SPI-1 encode) (VF0116)] [Salmonella enterica subsp. enterica serovar Typhimurium str. LT2]
33	contig_1_segment0_pilon_pilon	1198647	1199606	sopD2	1-960/960	===============	0/0	100	92.92	vfdb	NP_459947	(sopD2) type III secretion system effector SopD2 [SPI-2 encoded T3SS (SS021)] [Salmonella enterica subsp. enterica serovar Typhimurium str. LT2]
33	contig_1_segment0_pilon_pilon	1259714	1260772	ompA	1-1041/1041	========/======	43101	100	88.86	vfdb	AAF37887	(ompA) outer membrane protein A [OmpA (VF0236)] [Escherichia coli O18:K1:H7 str. RS218]
33	contig_1_segment0_pilon_pilon	1275204	1276079	pipB	1-876/876	===============	0/0	100	98.52	vfdb	NP_460061	(pipB) type III secretion system effector PipB [SPI-2 encoded T3SS (SS021)] [Salmonella enterica subsp. enterica serovar Typhimurium str. LT2]
33	contig_1_segment0_pilon_pilon	1277420	1279105	sopB/sigD	1-1686/1686	===============	0/0	100	97.81	vfdb	NP_460064	(sopB/sigD) type III secretion system effector SopB phosphoinositide phosphatase [TTSS(SPI-1 encode) (VF0116)] [Salmonella enterica subsp. enterica serovar Typhimurium str. LT2]
33	contig_1_segment0_pilon_pilon	1368421	1369097	fliP	10-686/687	========/======	45324	98.4	75.52	vfdb	YP_001006751	(fliP) flagellar biosynthetic protein FliP [Flagella (VF0394)] [Yersinia enterocolitica subsp. enterocolitica 8081]
33	contig_1_segment0_pilon_pilon	1369534	1369794	fliN	157-417/417	.....==========	0/0	62.59	80.46	vfdb	YP_001006749	(fliN) flagellar motor switch protein FliN [Flagella (VF0394)] [Yersinia enterocolitica subsp. enterocolitica 8081]
33	contig_1_segment0_pilon_pilon	1369940	1370948	fliM	1-1005/1005	========/======	45447	99.9	75.55	vfdb	YP_001006748	(fliM) flagellar motor switch protein FliM [Flagella (VF0394)] [Yersinia enterocolitica subsp. enterocolitica 8081]
33	contig_1_segment0_pilon_pilon	1375282	1376261	fliG	12-991/993	===============	0/0	98.69	79.49	vfdb	YP_001006742	(fliG) flagellar motor switch protein G [Flagella (VF0394)] [Yersinia enterocolitica subsp. enterocolitica 8081]
33	contig_1_segment0_pilon_pilon	1385344	1385744	fliC	7-407/1146	======.........	0/0	34.99	77.81	vfdb	YP_001006728	(fliC) flagellin [Flagella (VF0394)] [Yersinia enterocolitica subsp. enterocolitica 8081]
33	contig_1_segment0_pilon_pilon	1386651	1386852	fliC	909-1110/1110	............===	0/0	18.2	77.72	vfdb	YP_001006730	(fliC) flagellin [Flagella (VF0394)] [Yersinia enterocolitica subsp. enterocolitica 8081]
33	contig_1_segment0_pilon_pilon	1388342	1389034	fliA	10-702/723	========/======	45324	95.71	75.94	vfdb	YP_001006726	(fliA) flagellar biosynthesis sigma factor [Flagella (VF0394)] [Yersinia enterocolitica subsp. enterocolitica 8081]
33	contig_1_segment0_pilon_pilon	1412093	1412648	flhC	6-564/582	========/======	45478	95.19	75.22	vfdb	YP_001006783	(flhC) flagellar biosynthesis transcription activator FlhC [Flagella (VF0394)] [Yersinia enterocolitica subsp. enterocolitica 8081]
33	contig_1_segment0_pilon_pilon	1414609	1414997	cheA	1-389/2055	===...../......	45384	18.83	75.96	vfdb	YP_001006780	(cheA) chemotaxis protein CheA [peritrichous flagella (AI145)] [Yersinia enterocolitica subsp. enterocolitica 8081]
33	contig_1_segment0_pilon_pilon	1416669	1417124	cheW	25-480/498	===============	0/0	91.57	75.66	vfdb	YP_001006779	(cheW) purine-binding chemotaxis protein CheW [peritrichous flagella (AI145)] [Yersinia enterocolitica subsp. enterocolitica 8081]
33	contig_1_segment0_pilon_pilon	1418201	1418895	cheD	823-1517/1674	.......=======.	0/0	41.52	75.68	vfdb	YP_001006778	(cheD) methyl-accepting chemotaxis protein CheD [peritrichous flagella (AI145)] [Yersinia enterocolitica subsp. enterocolitica 8081]
33	contig_1_segment0_pilon_pilon	1421137	1421524	cheY	1-388/390	===============	0/0	99.49	77.83	vfdb	YP_001006774	(cheY) chemotaxis regulatory protein CheY [peritrichous flagella (AI145)] [Yersinia enterocolitica subsp. enterocolitica 8081]
33	contig_1_segment0_pilon_pilon	1466503	1467826	sspH2	1-1315/2367	========/......	46661	55.18	78.77	vfdb	NP_461184	(sspH2) type III secretion system effector SspH2 E3 ubiquitin ligase [TTSS(SPI-2 encode) (VF0321)] [Salmonella enterica subsp. enterica serovar Typhimurium str. LT2]
33	contig_1_segment0_pilon_pilon	1467256	1468913	sspH2	691-2342/2367	....====/======	45569	69.71	85.18	vfdb	NP_461184	(sspH2) type III secretion system effector SspH2 E3 ubiquitin ligase [TTSS(SPI-2 encode) (VF0321)] [Salmonella enterica subsp. enterica serovar Typhimurium str. LT2]
33	contig_1_segment0_pilon_pilon	1477097	1477819	sopE2	1-723/723	===============	0/0	100	97.09	vfdb	NP_460811	(sopE2) type III secretion system effector SopE2 guanine nucleotide exchange factor [TTSS(SPI-1 encode) (VF0116)] [Salmonella enterica subsp. enterica serovar Typhimurium str. LT2]
33	contig_1_segment0_pilon_pilon	1640803	1642176	steC	1-1374/1374	===============	0/0	100	96.14	vfdb	NP_460656	(steC) type III secretion system effector SteC [SPI-2 encoded T3SS (SS021)] [Salmonella enterica subsp. enterica serovar Typhimurium str. LT2]
33	contig_1_segment0_pilon_pilon	1713835	1715061	sseJ	1-1227/1227	===============	0/0	100	96.66	vfdb	NP_460590	(sseJ) type III secretion system effector SseJ glycerophospholipid:cholesterol acyltransferase [TTSS(SPI-2 encode) (VF0321)] [Salmonella enterica subsp. enterica serovar Typhimurium str. LT2]
33	contig_1_segment0_pilon_pilon	1716320	1716721	steB	1-402/402	===============	0/0	100	98.76	vfdb	AAL20547	(steB) type III secretion system effector SteB [SPI-1 encoded T3SS (SS010)] [Salmonella enterica subsp. enterica serovar Typhimurium str. LT2]
33	contig_1_segment0_pilon_pilon	1747942	1748892	sifB	1-951/951	===============	0/0	100	96.32	vfdb	NP_460561	(sifB) type III secretion system effector SifB [SPI-2 encoded T3SS (SS021)] [Salmonella enterica subsp. enterica serovar Typhimurium str. LT2]
33	contig_1_segment0_pilon_pilon	1770917	1771549	steA	1-633/633	===============	0/0	100	94.47	vfdb	NP_460542	(steA) type III secretion system effector SteA [SPI-1 encoded T3SS (SS010)] [Salmonella enterica subsp. enterica serovar Typhimurium str. LT2]
33	contig_1_segment0_pilon_pilon	1942357	1943415	ssaU	1-1059/1059	===============	0/0	100	99.15	vfdb	NP_460387	(ssaU) type III secretion system export apparatus switch protein SsaU [TTSS(SPI-2 encode) (VF0321)] [Salmonella enterica subsp. enterica serovar Typhimurium str. LT2]
33	contig_1_segment0_pilon_pilon	1943412	1944191	ssaT	1-780/780	===============	0/0	100	98.46	vfdb	NP_460386	(ssaT) type III secretion system minor export apparatus protein SsaT [TTSS(SPI-2 encode) (VF0321)] [Salmonella enterica subsp. enterica serovar Typhimurium str. LT2]
33	contig_1_segment0_pilon_pilon	1944192	1944458	ssaS	1-267/267	===============	0/0	100	99.62	vfdb	NP_460385	(ssaS) type III secretion system minor export apparatus protein SsaS [TTSS(SPI-2 encode) (VF0321)] [Salmonella enterica subsp. enterica serovar Typhimurium str. LT2]
33	contig_1_segment0_pilon_pilon	1944455	1945102	ssaR	1-648/648	===============	0/0	100	99.69	vfdb	NP_460384	(ssaR) type III secretion system minor export apparatus protein SsaR [TTSS(SPI-2 encode) (VF0321)] [Salmonella enterica subsp. enterica serovar Typhimurium str. LT2]
33	contig_1_segment0_pilon_pilon	1945170	1946138	ssaQ	1-969/969	===============	0/0	100	98.45	vfdb	NP_460383	(ssaQ) type III secretion system C ring protein SsaQ [TTSS(SPI-2 encode) (VF0321)] [Salmonella enterica subsp. enterica serovar Typhimurium str. LT2]
33	contig_1_segment0_pilon_pilon	1946119	1946493	ssaP	1-375/375	===============	0/0	100	98.67	vfdb	NP_460382	(ssaP) type III secretion system needle length regulator SsaP [TTSS(SPI-2 encode) (VF0321)] [Salmonella enterica subsp. enterica serovar Typhimurium str. LT2]
33	contig_1_segment0_pilon_pilon	1946474	1946851	ssaO	1-378/378	===============	0/0	100	99.47	vfdb	NP_460381	(ssaO) type III secretion system stalk protein SsaO [TTSS(SPI-2 encode) (VF0321)] [Salmonella enterica subsp. enterica serovar Typhimurium str. LT2]
33	contig_1_segment0_pilon_pilon	1946854	1948155	ssaN	1-1302/1302	===============	0/0	100	98.77	vfdb	NP_460380	(ssaN) type III secretion system ATPase SsaN [TTSS(SPI-2 encode) (VF0321)] [Salmonella enterica subsp. enterica serovar Typhimurium str. LT2]
33	contig_1_segment0_pilon_pilon	1948145	1950190	ssaV	1-2046/2046	===============	0/0	100	98.73	vfdb	NP_460379	(ssaV) type III secretion system major export apparatus protein ssaV [TTSS(SPI-2 encode) (VF0321)] [Salmonella enterica subsp. enterica serovar Typhimurium str. LT2]
33	contig_1_segment0_pilon_pilon	1950175	1950543	ssaM	1-369/369	===============	0/0	100	97.83	vfdb	NP_460378	(ssaM) type III secretion system protein SsaM [TTSS(SPI-2 encode) (VF0321)] [Salmonella enterica subsp. enterica serovar Typhimurium str. LT2]
33	contig_1_segment0_pilon_pilon	1950601	1951617	ssaL	1-1017/1017	===============	0/0	100	98.72	vfdb	NP_460377	(ssaL) type III secretion system gatekeeper SsaL [TTSS(SPI-2 encode) (VF0321)] [Salmonella enterica subsp. enterica serovar Typhimurium str. LT2]
33	contig_1_segment0_pilon_pilon	1951583	1952257	ssaK	1-675/675	===============	0/0	100	98.96	vfdb	NP_460376	(ssaK) type III secretion system stator SsaK [TTSS(SPI-2 encode) (VF0321)] [Salmonella enterica subsp. enterica serovar Typhimurium str. LT2]
33	contig_1_segment0_pilon_pilon	1952820	1953569	ssaJ	1-750/750	===============	0/0	100	98.67	vfdb	NP_460374	(ssaJ) type III secretion system inner MS ring protein SsaJ [TTSS(SPI-2 encode) (VF0321)] [Salmonella enterica subsp. enterica serovar Typhimurium str. LT2]
33	contig_1_segment0_pilon_pilon	1953566	1953814	ssaI	1-249/249	===============	0/0	100	97.99	vfdb	NP_460373	(ssaI) type III secretion system inner rod protein SsaI [TTSS(SPI-2 encode) (VF0321)] [Salmonella enterica subsp. enterica serovar Typhimurium str. LT2]
33	contig_1_segment0_pilon_pilon	1953826	1954053	ssaH	1-228/228	===============	0/0	100	98.25	vfdb	NP_460372	(ssaH) type III secretion system protein SsaH [TTSS(SPI-2 encode) (VF0321)] [Salmonella enterica subsp. enterica serovar Typhimurium str. LT2]
33	contig_1_segment0_pilon_pilon	1954094	1954309	ssaG	1-216/216	===============	0/0	100	99.54	vfdb	NP_460371	(ssaG) type III secretion system needle filament protein SsaG [TTSS(SPI-2 encode) (VF0321)] [Salmonella enterica subsp. enterica serovar Typhimurium str. LT2]
33	contig_1_segment0_pilon_pilon	1954403	1955092	sseG	1-690/690	===============	0/0	100	97.83	vfdb	NP_460370	(sseG) type III secretion system effector SseG [TTSS(SPI-2 encode) (VF0321)] [Salmonella enterica subsp. enterica serovar Typhimurium str. LT2]
33	contig_1_segment0_pilon_pilon	1955089	1955871	sseF	1-783/783	===============	0/0	100	97.96	vfdb	NP_460369	(sseF) type III secretion system effector SseF [TTSS(SPI-2 encode) (VF0321)] [Salmonella enterica subsp. enterica serovar Typhimurium str. LT2]
33	contig_1_segment0_pilon_pilon	1955887	1956321	sscB	1-435/435	===============	0/0	100	99.54	vfdb	NP_460368	(sscB) chaperone for sseF [SPI-2 encoded T3SS (SS021)] [Salmonella enterica subsp. enterica serovar Typhimurium str. LT2]
33	contig_1_segment0_pilon_pilon	1956373	1956789	sseE	1-417/417	===============	0/0	100	99.28	vfdb	NP_460367	(sseE) type III secretion system effector SseE [TTSS(SPI-2 encode) (VF0321)] [Salmonella enterica subsp. enterica serovar Typhimurium str. LT2]
33	contig_1_segment0_pilon_pilon	1956792	1957379	sseD	1-588/588	===============	0/0	100	96.26	vfdb	NP_460366	(sseD) type III secretion system hydrophilic translocator pore protein SseD [TTSS(SPI-2 encode) (VF0321)] [Salmonella enterica subsp. enterica serovar Typhimurium str. LT2]
33	contig_1_segment0_pilon_pilon	1957395	1958849	sseC	1-1455/1455	===============	0/0	100	96.15	vfdb	NP_460365	(sseC) type III secretion system hydrophilic translocator pore protein SseC [TTSS(SPI-2 encode) (VF0321)] [Salmonella enterica subsp. enterica serovar Typhimurium str. LT2]
33	contig_1_segment0_pilon_pilon	1958852	1959325	sscA	1-474/474	===============	0/0	100	97.89	vfdb	NP_460364	(sscA) chaperone for sseC [SPI-2 encoded T3SS (SS021)] [Salmonella enterica subsp. enterica serovar Typhimurium str. LT2]
33	contig_1_segment0_pilon_pilon	1959322	1959912	sseB	1-591/591	===============	0/0	100	96.45	vfdb	NP_460363	(sseB) type III secretion system effector SseB [TTSS(SPI-2 encode) (VF0321)] [Salmonella enterica subsp. enterica serovar Typhimurium str. LT2]
33	contig_1_segment0_pilon_pilon	1959919	1960245	sseA	1-327/327	===============	0/0	100	99.39	vfdb	NP_460362	(sseA) chaperone for sseB and sseD [TTSS(SPI-2 encode) (VF0321)] [Salmonella enterica subsp. enterica serovar Typhimurium str. LT2]
33	contig_1_segment0_pilon_pilon	1960508	1960750	ssaE	1-243/243	===============	0/0	100	98.77	vfdb	NP_460361	(ssaE) chaperone for sseB [TTSS(SPI-2 encode) (VF0321)] [Salmonella enterica subsp. enterica serovar Typhimurium str. LT2]
33	contig_1_segment0_pilon_pilon	1960758	1961969	ssaD	1-1212/1212	===============	0/0	100	98.43	vfdb	NP_460360	(ssaD) type III secretion system outer MS ring protein SsaD [TTSS(SPI-2 encode) (VF0321)] [Salmonella enterica subsp. enterica serovar Typhimurium str. LT2]
33	contig_1_segment0_pilon_pilon	1961950	1963443	ssaC	1-1494/1494	===============	0/0	100	98.73	vfdb	NP_460359	(ssaC) type III secretion system secretin SsaC [TTSS(SPI-2 encode) (VF0321)] [Salmonella enterica subsp. enterica serovar Typhimurium str. LT2]
33	contig_1_segment0_pilon_pilon	1963445	1963846	spiC/ssaB	1-402/402	===============	0/0	100	99.5	vfdb	NP_460358	(spiC/ssaB) type III secretion system protein SsaB [TTSS(SPI-2 encode) (VF0321)] [Salmonella enterica subsp. enterica serovar Typhimurium str. LT2]
33	contig_1_segment0_pilon_pilon	2133696	2134706	sifA	1-1011/1011	===============	0/0	100	96.04	vfdb	NP_460194	(sifA) type III secretion system effector SifA N-terminal SKIP-binding domain C-terminal guanine nucleotide exchange factor activity [TTSS(SPI-2 encode) (VF0321)] [Salmonella enterica subsp. enterica serovar Typhimurium str. LT2]
33	contig_1_segment0_pilon_pilon	2181197	2181749	flgH	125-677/684	..=============	0/0	80.85	77.76	vfdb	YP_001006758	(flgH) flagellar L-ring protein precursor FlgH [Flagella (VF0394)] [Yersinia enterocolitica subsp. enterocolitica 8081]
33	contig_1_segment0_pilon_pilon	2181943	2182595	flgG	2-654/654	========/======	45324	99.69	75.53	vfdb	YP_001006759	(flgG) flagellar basal-body rod protein FlgG [Flagella (VF0394)] [Yersinia enterocolitica subsp. enterocolitica 8081]
33	contig_1_segment0_pilon_pilon	2184326	2184720	flgE	7-401/1260	=====..........	0/0	31.35	76.2	vfdb	YP_001006761	(flgE) flagellar hook protein FlgE [Flagella (VF0394)] [Yersinia enterocolitica subsp. enterocolitica 8081]
33	contig_1_segment0_pilon_pilon	2212051	2212377	csgC	1-327/327	===============	0/0	100	100	vfdb	NP_460116	(csgC) curli assembly protein CsgC [Agf (VF0103)] [Salmonella enterica subsp. enterica serovar Typhimurium str. LT2]
33	contig_1_segment0_pilon_pilon	2212439	2212894	csgA	1-456/456	===============	0/0	100	99.56	vfdb	NP_460115	(csgA) curlin major subunit CsgA [Agf (VF0103)] [Salmonella enterica subsp. enterica serovar Typhimurium str. LT2]
33	contig_1_segment0_pilon_pilon	2212936	2213391	csgB	1-456/456	===============	0/0	100	100	vfdb	NP_460114	(csgB) minor curlin subunit precursor curli nucleator protein CsgB [Agf (VF0103)] [Salmonella enterica subsp. enterica serovar Typhimurium str. LT2]
33	contig_1_segment0_pilon_pilon	2214146	2214796	csgD	1-651/651	===============	0/0	100	99.08	vfdb	NP_460113	(csgD) DNA-binding transcriptional regulator CsgD [curli fibers/thin aggregative fimbriae (AGF) (AI094)] [Salmonella enterica subsp. enterica serovar Typhimurium str. LT2]
33	contig_1_segment0_pilon_pilon	2214801	2215196	csgE	1-396/396	===============	0/0	100	99.5	vfdb	NP_460112	(csgE) curli production assembly/transport protein CsgE [Agf (VF0103)] [Salmonella enterica subsp. enterica serovar Typhimurium str. LT2]
33	contig_1_segment0_pilon_pilon	2215223	2215639	csgF	1-417/417	===============	0/0	100	99.76	vfdb	NP_460111	(csgF) curli production assembly/transport protein CsgF [Agf (VF0103)] [Salmonella enterica subsp. enterica serovar Typhimurium str. LT2]
33	contig_1_segment0_pilon_pilon	2215666	2216499	csgG	1-834/834	===============	0/0	100	99.52	vfdb	NP_460110	(csgG) curli production assembly/transport protein CsgG [Agf (VF0103)] [Salmonella enterica subsp. enterica serovar Typhimurium str. LT2]
33	contig_1_segment0_pilon_pilon	2329826	2332174	sopA	1-2349/2349	===============	0/0	100	98.55	vfdb	NP_461011	(sopA) type III secretion system effector SopA E3 ubiquitin ligase [TTSS(SPI-1 encode) (VF0116)] [Salmonella enterica subsp. enterica serovar Typhimurium str. LT2]
33	contig_1_segment0_pilon_pilon	2428387	2428565	sseK2	1-179/1047	===............	0/0	17.1	97.77	vfdb	NP_461081	(sseK2) type III secretion system effector SseK2 [SPI-2 encoded T3SS (SS021)] [Salmonella enterica subsp. enterica serovar Typhimurium str. LT2]
33	contig_1_segment0_pilon_pilon	2576690	2577643	sseL	1-954/954	===============	0/0	100	95.91	vfdb	NP_461229	(sseL) type III secretion system effector SseL deubiquitinase [SPI-2 encoded T3SS (SS021)] [Salmonella enterica subsp. enterica serovar Typhimurium str. LT2]
33	contig_1_segment0_pilon_pilon	2825486	2830305	shdA	1307-6120/6120	..======/======	41821	78.59	94.88	vfdb	NP_461448	(shdA) AIDA autotransporter-like protein [ShdA (VF0398)] [Salmonella enterica subsp. enterica serovar Typhimurium str. LT2]
33	contig_1_segment0_pilon_pilon	2831418	2831626	shdA	1-209/6120	=..............	0/0	3.42	96.17	vfdb	NP_461448	(shdA) AIDA autotransporter-like protein [ShdA (VF0398)] [Salmonella enterica subsp. enterica serovar Typhimurium str. LT2]
33	contig_1_segment0_pilon_pilon	2832166	2832319	ratB	7155-7308/7308	..............=	0/0	2.11	92.86	vfdb	NP_461449	(ratB) putative outer membrane protein [RatB (VF0399)] [Salmonella enterica subsp. enterica serovar Typhimurium str. LT2]
33	contig_1_segment0_pilon_pilon	2832319	2832536	ratB	1-218/7308	=..............	0/0	2.98	97.71	vfdb	NP_461449	(ratB) putative outer membrane protein [RatB (VF0399)] [Salmonella enterica subsp. enterica serovar Typhimurium str. LT2]
33	contig_1_segment0_pilon_pilon	2839447	2841639	sinH	1-2193/2193	===============	0/0	100	97.81	vfdb	NP_461452	(sinH) intimin-like protein [SinH (VF0400)] [Salmonella enterica subsp. enterica serovar Typhimurium str. LT2]
33	contig_1_segment0_pilon_pilon	2990600	2991715	iroB	34-1149/1164	===============	0/0	95.88	78.58	vfdb	NP_753168	(iroB) glucosyltransferase IroB [Salmochelin (IA013)] [Escherichia coli CFT073]
33	contig_1_segment0_pilon_pilon	2991801	2995431	iroC	69-3687/3738	========/======	19/36	96.5	76.2	vfdb	NP_753167	(iroC) ATP binding cassette transporter [Salmochelin (IA013)] [Escherichia coli CFT073]
33	contig_1_segment0_pilon_pilon	2997830	3000004	iroN	1-2178/2178	========/======	45478	99.77	77.29	vfdb	NP_753164	(iroN) salmochelin receptor IroN [IroN (VF0230)] [Escherichia coli CFT073]
33	contig_1_segment0_pilon_pilon	3001031	3002083	pipB2	1-1053/1053	===============	0/0	100	94.97	vfdb	NP_461706	(pipB2) type III secretion system effector PipB3 [SPI-2 encoded T3SS (SS021)] [Salmonella enterica subsp. enterica serovar Typhimurium str. LT2]
33	contig_1_segment0_pilon_pilon	3003823	3004719	mig-14	1-897/897	===============	0/0	100	98.66	vfdb	NP_461708	(mig-14) antimicrobial peptide resistance protein Mig-14 [Mig-14 (VF0395)] [Salmonella enterica subsp. enterica serovar Typhimurium str. LT2]
33	contig_1_segment0_pilon_pilon	3084181	3085089	avrA	1-909/909	===============	0/0	100	99.34	vfdb	NP_461786	(avrA) type III secretion system effector AvrA acetyltransferease [TTSS(SPI-1 encode) (VF0116)] [Salmonella enterica subsp. enterica serovar Typhimurium str. LT2]
33	contig_1_segment0_pilon_pilon	3087623	3088075	orgC	1-453/453	===============	0/0	100	98.01	vfdb	NP_461789	(orgC) type III secretion system effector OrgC [SPI-1 encoded T3SS (SS010)] [Salmonella enterica subsp. enterica serovar Typhimurium str. LT2]
33	contig_1_segment0_pilon_pilon	3088072	3088762	orgB	1-681/681	========/======	45566	100	97.69	vfdb	NP_461790	(orgB) type III secretion system stator OrgB [TTSS(SPI-1 encode) (VF0116)] [Salmonella enterica subsp. enterica serovar Typhimurium str. LT2]
33	contig_1_segment0_pilon_pilon	3088719	3089318	orgA	1-600/600	===============	0/0	100	99.5	vfdb	NP_461791	(orgA) type III secretion system accessory cytosolic protein OrgA [SPI-1 encoded T3SS (SS010)] [Salmonella enterica subsp. enterica serovar Typhimurium str. LT2]
33	contig_1_segment0_pilon_pilon	3089290	3090048	prgK	1-759/759	===============	0/0	100	99.61	vfdb	NP_461792	(prgK) type III secretion system inner MS ring protein PrgK [TTSS(SPI-1 encode) (VF0116)] [Salmonella enterica subsp. enterica serovar Typhimurium str. LT2]
33	contig_1_segment0_pilon_pilon	3090045	3090350	prgJ	1-306/306	===============	0/0	100	99.02	vfdb	NP_461793	(prgJ) type III secretion system inner rod protein PrgJ [TTSS(SPI-1 encode) (VF0116)] [Salmonella enterica subsp. enterica serovar Typhimurium str. LT2]
33	contig_1_segment0_pilon_pilon	3090369	3090611	prgI	1-243/243	===============	0/0	100	97.12	vfdb	NP_461794	(prgI) type III secretion system needle filament protein PrgI [TTSS(SPI-1 encode) (VF0116)] [Salmonella enterica subsp. enterica serovar Typhimurium str. LT2]
33	contig_1_segment0_pilon_pilon	3090636	3091814	prgH	1-1179/1179	===============	0/0	100	99.15	vfdb	NP_461795	(prgH) type III secretion system outer MS ring protein PrgH [TTSS(SPI-1 encode) (VF0116)] [Salmonella enterica subsp. enterica serovar Typhimurium str. LT2]
33	contig_1_segment0_pilon_pilon	3096363	3097994	sptP	1-1632/1632	===============	0/0	100	98.78	vfdb	NP_461799	(sptP) type III secretion system effector SptP tyrosine phosphatase and GTPase-activating protein [TTSS(SPI-1 encode) (VF0116)] [Salmonella enterica subsp. enterica serovar Typhimurium str. LT2]
33	contig_1_segment0_pilon_pilon	3097981	3098373	sicP	1-393/393	===============	0/0	100	99.75	vfdb	NP_461800	(sicP) chaparone for SptP [TTSS(SPI-1 encode) (VF0116)] [Salmonella enterica subsp. enterica serovar Typhimurium str. LT2]
33	contig_1_segment0_pilon_pilon	3098971	3101028	sipA/sspA	1-2058/2058	===============	0/0	100	98.54	vfdb	NP_461803	(sipA/sspA) type III secretion system effector SipA actin polymerizing activity [TTSS(SPI-1 encode) (VF0116)] [Salmonella enterica subsp. enterica serovar Typhimurium str. LT2]
33	contig_1_segment0_pilon_pilon	3101047	3102078	sipD	1-1032/1032	===============	0/0	100	98.64	vfdb	NP_461804	(sipD) type III secretion system hydrophilic translocator needle tip protein SipD [TTSS(SPI-1 encode) (VF0116)] [Salmonella enterica subsp. enterica serovar Typhimurium str. LT2]
33	contig_1_segment0_pilon_pilon	3102149	3103378	sipC/sspC	1-1230/1230	===============	0/0	100	99.59	vfdb	NP_461805	(sipC/sspC) type III secretion system hydrophilic translocator pore protein SipC [TTSS(SPI-1 encode) (VF0116)] [Salmonella enterica subsp. enterica serovar Typhimurium str. LT2]
33	contig_1_segment0_pilon_pilon	3103406	3105187	sipB/sspB	1-1782/1782	===============	0/0	100	99.33	vfdb	NP_461806	(sipB/sspB) type III secretion system hydrophilic translocator pore protein SipB [TTSS(SPI-1 encode) (VF0116)] [Salmonella enterica subsp. enterica serovar Typhimurium str. LT2]
33	contig_1_segment0_pilon_pilon	3105190	3105687	sicA	1-498/498	===============	0/0	100	99.2	vfdb	NP_461807	(sicA) chaparone for SipC and SipB [TTSS(SPI-1 encode) (VF0116)] [Salmonella enterica subsp. enterica serovar Typhimurium str. LT2]
33	contig_1_segment0_pilon_pilon	3105825	3106895	spaS	1-1071/1071	===============	0/0	100	98.88	vfdb	NP_461808	(spaS) type III secretion system export apparatus switch protein SpaS [TTSS(SPI-1 encode) (VF0116)] [Salmonella enterica subsp. enterica serovar Typhimurium str. LT2]
33	contig_1_segment0_pilon_pilon	3106882	3107673	spaR	1-792/792	===============	0/0	100	99.62	vfdb	NP_461809	(spaR) type III secretion system minor export apparatus protein SpaR [TTSS(SPI-1 encode) (VF0116)] [Salmonella enterica subsp. enterica serovar Typhimurium str. LT2]
33	contig_1_segment0_pilon_pilon	3107677	3107937	spaQ	1-261/261	===============	0/0	100	100	vfdb	NP_461810	(spaQ) type III secretion system minor export apparatus protein SpaQ [TTSS(SPI-1 encode) (VF0116)] [Salmonella enterica subsp. enterica serovar Typhimurium str. LT2]
33	contig_1_segment0_pilon_pilon	3107963	3108637	spaP	1-675/675	===============	0/0	100	99.11	vfdb	NP_461811	(spaP) type III secretion system minor export apparatus protein SpaP [TTSS(SPI-1 encode) (VF0116)] [Salmonella enterica subsp. enterica serovar Typhimurium str. LT2]
33	contig_1_segment0_pilon_pilon	3108627	3109538	spaO	1-912/912	===============	0/0	100	99.12	vfdb	NP_461812	(spaO) type III secretion system C ring protein SpaO [TTSS(SPI-1 encode) (VF0116)] [Salmonella enterica subsp. enterica serovar Typhimurium str. LT2]
33	contig_1_segment0_pilon_pilon	3109538	3110548	invJ	1-1011/1011	===============	0/0	100	99.31	vfdb	NP_461813	(invJ) type III secretion system needle length regulator InvJ [TTSS(SPI-1 encode) (VF0116)] [Salmonella enterica subsp. enterica serovar Typhimurium str. LT2]
33	contig_1_segment0_pilon_pilon	3110548	3110991	invI	1-444/444	===============	0/0	100	99.1	vfdb	NP_461814	(invI) type III secretion system stalk protein InvI [TTSS(SPI-1 encode) (VF0116)] [Salmonella enterica subsp. enterica serovar Typhimurium str. LT2]
33	contig_1_segment0_pilon_pilon	3110969	3112264	invC	1-1296/1296	===============	0/0	100	99.38	vfdb	NP_461815	(invC) type III secretion system ATPase InvC [TTSS(SPI-1 encode) (VF0116)] [Salmonella enterica subsp. enterica serovar Typhimurium str. LT2]
33	contig_1_segment0_pilon_pilon	3112261	3112668	invB	1-408/408	===============	0/0	100	99.27	vfdb	NP_461816	(invB) type III secretion system protein InvB [TTSS(SPI-1 encode) (VF0116)] [Salmonella enterica subsp. enterica serovar Typhimurium str. LT2]
33	contig_1_segment0_pilon_pilon	3112692	3114749	invA	1-2058/2058	===============	0/0	100	99.76	vfdb	NP_461817	(invA) type III secretion system major export apparatus protein InvA [TTSS(SPI-1 encode) (VF0116)] [Salmonella enterica subsp. enterica serovar Typhimurium str. LT2]
33	contig_1_segment0_pilon_pilon	3114774	3115892	invE	1-1119/1119	===============	0/0	100	99.46	vfdb	NP_461818	(invE) type III secretion system gatekeeper invE [TTSS(SPI-1 encode) (VF0116)] [Salmonella enterica subsp. enterica serovar Typhimurium str. LT2]
33	contig_1_segment0_pilon_pilon	3115889	3117577	invG	1-1689/1689	===============	0/0	100	99.41	vfdb	NP_461819	(invG) type III secretion system secretin invG [TTSS(SPI-1 encode) (VF0116)] [Salmonella enterica subsp. enterica serovar Typhimurium str. LT2]
33	contig_1_segment0_pilon_pilon	3117574	3118224	invF	1-651/651	===============	0/0	100	99.54	vfdb	NP_461820	(invF) type III secretion system regulatory protein InvF [TTSS(SPI-1 encode) (VF0116)] [Salmonella enterica subsp. enterica serovar Typhimurium str. LT2]
33	contig_1_segment0_pilon_pilon	3118680	3119123	invH	1-444/444	===============	0/0	100	98.65	vfdb	NP_461821	(invH) type III secretion system pilotin invG [TTSS(SPI-1 encode) (VF0116)] [Salmonella enterica subsp. enterica serovar Typhimurium str. LT2]
33	contig_1_segment0_pilon_pilon	3162651	3163605	sopD	1-954/954	========/======	45292	100	98.53	vfdb	NP_461866	(sopD) type III secretion system effector SopD [TTSS(SPI-1 encode) (VF0116)] [Salmonella enterica subsp. enterica serovar Typhimurium str. LT2]
33	contig_1_segment0_pilon_pilon	3935044	3935571	lpfE	1-528/528	===============	0/0	100	99.43	vfdb	NP_462537	(lpfE) long polar fimbrial minor subunit LpfE adhesin [Lpf (VF0105)] [Salmonella enterica subsp. enterica serovar Typhimurium str. LT2]
33	contig_1_segment0_pilon_pilon	3935577	3936172	lpfD	485-1080/1080	......==/======	45569	54.72	89.68	vfdb	NP_462538	(lpfD) long polar fimbrial protein LpfD [Lpf (VF0105)] [Salmonella enterica subsp. enterica serovar Typhimurium str. LT2]
33	contig_1_segment0_pilon_pilon	3936481	3936641	lpfD	1-161/1080	===............	0/0	14.91	78.88	vfdb	NP_462538	(lpfD) long polar fimbrial protein LpfD [Lpf (VF0105)] [Salmonella enterica subsp. enterica serovar Typhimurium str. LT2]
33	contig_1_segment0_pilon_pilon	3936659	3939187	lpfC	1-2529/2529	===============	0/0	100	98.54	vfdb	NP_462539	(lpfC) long polar fimbrial usher protein LpfC [Lpf (VF0105)] [Salmonella enterica subsp. enterica serovar Typhimurium str. LT2]
33	contig_1_segment0_pilon_pilon	3939210	3939908	lpfB	1-699/699	===============	0/0	100	98.86	vfdb	NP_462540	(lpfB) long polar fimbrial chaperone protein LpfB [Lpf (VF0105)] [Salmonella enterica subsp. enterica serovar Typhimurium str. LT2]
33	contig_1_segment0_pilon_pilon	3939993	3940529	lpfA	1-537/537	===============	0/0	100	96.65	vfdb	NP_462541	(lpfA) long polar fimbria protein LpfA [Lpf (VF0105)] [Salmonella enterica subsp. enterica serovar Typhimurium str. LT2]
33	contig_1_segment0_pilon_pilon	4074405	4077272	misL	1-2868/2868	===============	0/0	100	98.43	vfdb	NP_462656	(misL) putative autotransporter [MisL (VF0397)] [Salmonella enterica subsp. enterica serovar Typhimurium str. LT2]
33	contig_1_segment0_pilon_pilon	4081206	4083932	mgtB	1-2727/2727	===============	0/0	100	98.94	vfdb	NP_462662	(mgtB) Mg2+ transport protein [MgtBC (VF0106)] [Salmonella enterica subsp. enterica serovar Typhimurium str. LT2]
33	contig_1_segment0_pilon_pilon	4084152	4084847	mgtC	1-696/696	===============	0/0	100	98.42	vfdb	NP_462663	(mgtC) Mg2+ transport protein [MgtBC (VF0106)] [Salmonella enterica subsp. enterica serovar Typhimurium str. LT2]
33	contig_1_segment0_pilon_pilon	4489034	4490044	sseK1	1-1011/1011	===============	0/0	100	99.01	vfdb	NP_463026	(sseK1) type III secretion system effector SseK1 [SPI-2 encoded T3SS (SS021)] [Salmonella enterica subsp. enterica serovar Typhimurium str. LT2]
33	contig_1_segment0_pilon_pilon	4540913	4541610	gtrB	1-698/930	========/===...	45571	74.52	76.39	vfdb	NP_706258	(gtrB) bactoprenol glucosyl transferase [LPS (VF0124)] [Shigella flexneri 2a str. 301]
34	contig00001	32462	32874	gmhA/lpcA	130-542/585	...===========.	0/0	70.6	77.97	vfdb	NP_439337	(gmhA/lpcA) phosphoheptose isomerase [LOS (CVF494)] [Haemophilus influenzae Rd KW20]
34	contig00001	214485	214636	pilW	217-368/921	...===.........	0/0	16.5	75.66	vfdb	YP_001007658	(pilW) type IV fimbrial biogenesis protein PilW [Type IV pili (CVF049)] [Yersinia enterocolitica subsp. enterocolitica 8081]
34	contig00001	280713	281246	fimI	1-534/534	===============	0/0	100	99.25	vfdb	NP_459539	(fimI) fimbrial protein internal segment [Type 1 fimbriae (VF0102)] [Salmonella enterica subsp. enterica serovar Typhimurium str. LT2]
34	contig00001	281290	281982	fimC	1-693/693	===============	0/0	100	98.7	vfdb	NP_459540	(fimC) chaperone protein FimC [Type 1 fimbriae (VF0102)] [Salmonella enterica subsp. enterica serovar Typhimurium str. LT2]
34	contig00001	282013	284625	fimD	1-2613/2613	===============	0/0	100	98.58	vfdb	NP_459541	(fimD) usher protein FimD [Type 1 fimbriae (VF0102)] [Salmonella enterica subsp. enterica serovar Typhimurium str. LT2]
34	contig00001	284640	285647	fimH	1-1008/1008	===============	0/0	100	98.11	vfdb	NP_459542	(fimH) type I fimbriae minor fimbrial subunit FimH adhesin [Type 1 fimbriae (VF0102)] [Salmonella enterica subsp. enterica serovar Typhimurium str. LT2]
34	contig00001	285657	286175	fimF	1-519/519	===============	0/0	100	98.84	vfdb	NP_459543	(fimF) type I fimbriae adaptor protein FimF [Type 1 fimbriae (VF0102)] [Salmonella enterica subsp. enterica serovar Typhimurium str. LT2]
34	contig00001	292420	293327	gtrB	1-908/930	===============	0/0	97.63	77.2	vfdb	NP_706258	(gtrB) bactoprenol glucosyl transferase [LPS (VF0124)] [Shigella flexneri 2a str. 301]
34	contig00001	293324	293686	gtrA	1-363/363	===============	0/0	100	75.21	vfdb	NP_706257	(gtrA) bactoprenol-linked glucose translocase/flippase [LPS (VF0124)] [Shigella flexneri 2a str. 301]
34	contig00001	309967	312222	fepA	1-2241/2241	========/======	15/49	99.24	78.36	vfdb	NP_752600	(fepA) ferrienterobactin outer membrane transporter [Enterobactin (VF0228)] [Escherichia coli CFT073]
34	contig00001	319202	319989	fepC	1-788/816	========/======	2/2	96.45	80.48	vfdb	NP_752606	(fepC) ferrienterobactin ABC transporter ATPase [Enterobactin (VF0228)] [Escherichia coli CFT073]
34	contig00001	319986	320894	fepG	85-993/993	.==============	0/0	91.54	80.64	vfdb	NP_752607	(fepG) iron-enterobactin ABC transporter permease [Enterobactin (VF0228)] [Escherichia coli CFT073]
34	contig00001	320993	321992	fepD	3-1002/1017	===============	0/0	98.33	78.8	vfdb	NP_752608	(fepD) ferrienterobactin ABC transporter permease [Enterobactin (VF0228)] [Escherichia coli CFT073]
34	contig00001	322093	323319	entS	1-1227/1251	===============	0/0	98.08	78.57	vfdb	NP_752609	(entS) enterobactin exporter iron-regulated [enterobactin (IA019)] [Escherichia coli CFT073]
34	contig00001	323434	324304	fepB	53-923/957	===============	0/0	91.01	77.38	vfdb	NP_752610	(fepB) ferrienterobactin ABC transporter periplasmic binding protein [Enterobactin (VF0228)] [Escherichia coli CFT073]
34	contig00001	324654	325840	entC	2-1188/1188	========/======	4/4	99.75	78.05	vfdb	NP_752611	(entC) isochorismate synthase 1 [Enterobactin (VF0228)] [Escherichia coli CFT073]
34	contig00001	325850	327447	entE	1-1598/1611	========/======	4/4	99.07	79.5	vfdb	NP_752612	(entE) 23-dihydroxybenzoate-AMP ligase component of enterobactin synthase multienzyme complex [Enterobactin (VF0228)] [Escherichia coli CFT073]
34	contig00001	327474	328324	entB	1-851/858	===============	0/0	99.18	80.49	vfdb	NP_752613	(entB) isochorismatase [Enterobactin (VF0228)] [Escherichia coli CFT073]
34	contig00001	328355	329082	entA	16-743/747	===============	0/0	97.46	80.77	vfdb	NP_752614	(entA) 23-dihydro-23-dihydroxybenzoate dehydrogenase [Enterobactin (VF0228)] [Escherichia coli CFT073]
34	contig00002	39420	40328	avrA	1-909/909	===============	0/0	100	99.34	vfdb	NP_461786	(avrA) type III secretion system effector AvrA acetyltransferease [TTSS(SPI-1 encode) (VF0116)] [Salmonella enterica subsp. enterica serovar Typhimurium str. LT2]
34	contig00002	42862	43314	orgC	1-453/453	===============	0/0	100	98.01	vfdb	NP_461789	(orgC) type III secretion system effector OrgC [SPI-1 encoded T3SS (SS010)] [Salmonella enterica subsp. enterica serovar Typhimurium str. LT2]
34	contig00002	43311	44001	orgB	1-681/681	========/======	1/10	100	97.69	vfdb	NP_461790	(orgB) type III secretion system stator OrgB [TTSS(SPI-1 encode) (VF0116)] [Salmonella enterica subsp. enterica serovar Typhimurium str. LT2]
34	contig00002	43958	44557	orgA	1-600/600	===============	0/0	100	99.5	vfdb	NP_461791	(orgA) type III secretion system accessory cytosolic protein OrgA [SPI-1 encoded T3SS (SS010)] [Salmonella enterica subsp. enterica serovar Typhimurium str. LT2]
34	contig00002	44529	45287	prgK	1-759/759	===============	0/0	100	99.61	vfdb	NP_461792	(prgK) type III secretion system inner MS ring protein PrgK [TTSS(SPI-1 encode) (VF0116)] [Salmonella enterica subsp. enterica serovar Typhimurium str. LT2]
34	contig00002	45284	45589	prgJ	1-306/306	===============	0/0	100	99.02	vfdb	NP_461793	(prgJ) type III secretion system inner rod protein PrgJ [TTSS(SPI-1 encode) (VF0116)] [Salmonella enterica subsp. enterica serovar Typhimurium str. LT2]
34	contig00002	45608	45850	prgI	1-243/243	===============	0/0	100	97.12	vfdb	NP_461794	(prgI) type III secretion system needle filament protein PrgI [TTSS(SPI-1 encode) (VF0116)] [Salmonella enterica subsp. enterica serovar Typhimurium str. LT2]
34	contig00002	45875	47053	prgH	1-1179/1179	===============	0/0	100	99.15	vfdb	NP_461795	(prgH) type III secretion system outer MS ring protein PrgH [TTSS(SPI-1 encode) (VF0116)] [Salmonella enterica subsp. enterica serovar Typhimurium str. LT2]
34	contig00002	51602	53233	sptP	1-1632/1632	===============	0/0	100	98.78	vfdb	NP_461799	(sptP) type III secretion system effector SptP tyrosine phosphatase and GTPase-activating protein [TTSS(SPI-1 encode) (VF0116)] [Salmonella enterica subsp. enterica serovar Typhimurium str. LT2]
34	contig00002	53220	53612	sicP	1-393/393	===============	0/0	100	99.75	vfdb	NP_461800	(sicP) chaparone for SptP [TTSS(SPI-1 encode) (VF0116)] [Salmonella enterica subsp. enterica serovar Typhimurium str. LT2]
34	contig00002	54210	56267	sipA/sspA	1-2058/2058	===============	0/0	100	98.54	vfdb	NP_461803	(sipA/sspA) type III secretion system effector SipA actin polymerizing activity [TTSS(SPI-1 encode) (VF0116)] [Salmonella enterica subsp. enterica serovar Typhimurium str. LT2]
34	contig00002	56286	57317	sipD	1-1032/1032	===============	0/0	100	98.64	vfdb	NP_461804	(sipD) type III secretion system hydrophilic translocator needle tip protein SipD [TTSS(SPI-1 encode) (VF0116)] [Salmonella enterica subsp. enterica serovar Typhimurium str. LT2]
34	contig00002	57388	58617	sipC/sspC	1-1230/1230	===============	0/0	100	99.59	vfdb	NP_461805	(sipC/sspC) type III secretion system hydrophilic translocator pore protein SipC [TTSS(SPI-1 encode) (VF0116)] [Salmonella enterica subsp. enterica serovar Typhimurium str. LT2]
34	contig00002	58645	60426	sipB/sspB	1-1782/1782	===============	0/0	100	99.33	vfdb	NP_461806	(sipB/sspB) type III secretion system hydrophilic translocator pore protein SipB [TTSS(SPI-1 encode) (VF0116)] [Salmonella enterica subsp. enterica serovar Typhimurium str. LT2]
34	contig00002	60429	60926	sicA	1-498/498	===============	0/0	100	99.2	vfdb	NP_461807	(sicA) chaparone for SipC and SipB [TTSS(SPI-1 encode) (VF0116)] [Salmonella enterica subsp. enterica serovar Typhimurium str. LT2]
34	contig00002	61064	62134	spaS	1-1071/1071	===============	0/0	100	98.88	vfdb	NP_461808	(spaS) type III secretion system export apparatus switch protein SpaS [TTSS(SPI-1 encode) (VF0116)] [Salmonella enterica subsp. enterica serovar Typhimurium str. LT2]
34	contig00002	62121	62912	spaR	1-792/792	===============	0/0	100	99.62	vfdb	NP_461809	(spaR) type III secretion system minor export apparatus protein SpaR [TTSS(SPI-1 encode) (VF0116)] [Salmonella enterica subsp. enterica serovar Typhimurium str. LT2]
34	contig00002	62916	63176	spaQ	1-261/261	===============	0/0	100	100	vfdb	NP_461810	(spaQ) type III secretion system minor export apparatus protein SpaQ [TTSS(SPI-1 encode) (VF0116)] [Salmonella enterica subsp. enterica serovar Typhimurium str. LT2]
34	contig00002	63202	63876	spaP	1-675/675	===============	0/0	100	99.11	vfdb	NP_461811	(spaP) type III secretion system minor export apparatus protein SpaP [TTSS(SPI-1 encode) (VF0116)] [Salmonella enterica subsp. enterica serovar Typhimurium str. LT2]
34	contig00002	63866	64777	spaO	1-912/912	===============	0/0	100	99.12	vfdb	NP_461812	(spaO) type III secretion system C ring protein SpaO [TTSS(SPI-1 encode) (VF0116)] [Salmonella enterica subsp. enterica serovar Typhimurium str. LT2]
34	contig00002	64777	65787	invJ	1-1011/1011	===============	0/0	100	99.31	vfdb	NP_461813	(invJ) type III secretion system needle length regulator InvJ [TTSS(SPI-1 encode) (VF0116)] [Salmonella enterica subsp. enterica serovar Typhimurium str. LT2]
34	contig00002	65787	66230	invI	1-444/444	===============	0/0	100	99.1	vfdb	NP_461814	(invI) type III secretion system stalk protein InvI [TTSS(SPI-1 encode) (VF0116)] [Salmonella enterica subsp. enterica serovar Typhimurium str. LT2]
34	contig00002	66208	67503	invC	1-1296/1296	===============	0/0	100	99.38	vfdb	NP_461815	(invC) type III secretion system ATPase InvC [TTSS(SPI-1 encode) (VF0116)] [Salmonella enterica subsp. enterica serovar Typhimurium str. LT2]
34	contig00002	67500	67907	invB	1-408/408	===============	0/0	100	99.27	vfdb	NP_461816	(invB) type III secretion system protein InvB [TTSS(SPI-1 encode) (VF0116)] [Salmonella enterica subsp. enterica serovar Typhimurium str. LT2]
34	contig00002	67931	69988	invA	1-2058/2058	===============	0/0	100	99.76	vfdb	NP_461817	(invA) type III secretion system major export apparatus protein InvA [TTSS(SPI-1 encode) (VF0116)] [Salmonella enterica subsp. enterica serovar Typhimurium str. LT2]
34	contig00002	70013	71131	invE	1-1119/1119	===============	0/0	100	99.46	vfdb	NP_461818	(invE) type III secretion system gatekeeper invE [TTSS(SPI-1 encode) (VF0116)] [Salmonella enterica subsp. enterica serovar Typhimurium str. LT2]
34	contig00002	71128	72816	invG	1-1689/1689	===============	0/0	100	99.41	vfdb	NP_461819	(invG) type III secretion system secretin invG [TTSS(SPI-1 encode) (VF0116)] [Salmonella enterica subsp. enterica serovar Typhimurium str. LT2]
34	contig00002	72813	73463	invF	1-651/651	===============	0/0	100	99.54	vfdb	NP_461820	(invF) type III secretion system regulatory protein InvF [TTSS(SPI-1 encode) (VF0116)] [Salmonella enterica subsp. enterica serovar Typhimurium str. LT2]
34	contig00002	73919	74362	invH	1-444/444	===============	0/0	100	98.65	vfdb	NP_461821	(invH) type III secretion system pilotin invG [TTSS(SPI-1 encode) (VF0116)] [Salmonella enterica subsp. enterica serovar Typhimurium str. LT2]
34	contig00002	117890	118844	sopD	1-954/954	========/======	1/1	100	98.53	vfdb	NP_461866	(sopD) type III secretion system effector SopD [TTSS(SPI-1 encode) (VF0116)] [Salmonella enterica subsp. enterica serovar Typhimurium str. LT2]
34	contig00003	61560	62933	steC	1-1374/1374	===============	0/0	100	96.14	vfdb	NP_460656	(steC) type III secretion system effector SteC [SPI-2 encoded T3SS (SS021)] [Salmonella enterica subsp. enterica serovar Typhimurium str. LT2]
34	contig00003	134593	135819	sseJ	1-1227/1227	===============	0/0	100	96.66	vfdb	NP_460590	(sseJ) type III secretion system effector SseJ glycerophospholipid:cholesterol acyltransferase [TTSS(SPI-2 encode) (VF0321)] [Salmonella enterica subsp. enterica serovar Typhimurium str. LT2]
34	contig00003	137078	137479	steB	1-402/402	===============	0/0	100	98.76	vfdb	AAL20547	(steB) type III secretion system effector SteB [SPI-1 encoded T3SS (SS010)] [Salmonella enterica subsp. enterica serovar Typhimurium str. LT2]
34	contig00003	168700	169650	sifB	1-951/951	===============	0/0	100	96.32	vfdb	NP_460561	(sifB) type III secretion system effector SifB [SPI-2 encoded T3SS (SS021)] [Salmonella enterica subsp. enterica serovar Typhimurium str. LT2]
34	contig00003	191675	192307	steA	1-633/633	===============	0/0	100	94.47	vfdb	NP_460542	(steA) type III secretion system effector SteA [SPI-1 encoded T3SS (SS010)] [Salmonella enterica subsp. enterica serovar Typhimurium str. LT2]
34	contig00003	363114	364172	ssaU	1-1059/1059	===============	0/0	100	99.15	vfdb	NP_460387	(ssaU) type III secretion system export apparatus switch protein SsaU [TTSS(SPI-2 encode) (VF0321)] [Salmonella enterica subsp. enterica serovar Typhimurium str. LT2]
34	contig00003	364169	364948	ssaT	1-780/780	===============	0/0	100	98.46	vfdb	NP_460386	(ssaT) type III secretion system minor export apparatus protein SsaT [TTSS(SPI-2 encode) (VF0321)] [Salmonella enterica subsp. enterica serovar Typhimurium str. LT2]
34	contig00003	364949	365215	ssaS	1-267/267	===============	0/0	100	99.62	vfdb	NP_460385	(ssaS) type III secretion system minor export apparatus protein SsaS [TTSS(SPI-2 encode) (VF0321)] [Salmonella enterica subsp. enterica serovar Typhimurium str. LT2]
34	contig00003	365212	365859	ssaR	1-648/648	===============	0/0	100	99.69	vfdb	NP_460384	(ssaR) type III secretion system minor export apparatus protein SsaR [TTSS(SPI-2 encode) (VF0321)] [Salmonella enterica subsp. enterica serovar Typhimurium str. LT2]
34	contig00003	365927	366895	ssaQ	1-969/969	===============	0/0	100	98.45	vfdb	NP_460383	(ssaQ) type III secretion system C ring protein SsaQ [TTSS(SPI-2 encode) (VF0321)] [Salmonella enterica subsp. enterica serovar Typhimurium str. LT2]
34	contig00003	366876	367250	ssaP	1-375/375	===============	0/0	100	98.67	vfdb	NP_460382	(ssaP) type III secretion system needle length regulator SsaP [TTSS(SPI-2 encode) (VF0321)] [Salmonella enterica subsp. enterica serovar Typhimurium str. LT2]
34	contig00003	367231	367608	ssaO	1-378/378	===============	0/0	100	99.47	vfdb	NP_460381	(ssaO) type III secretion system stalk protein SsaO [TTSS(SPI-2 encode) (VF0321)] [Salmonella enterica subsp. enterica serovar Typhimurium str. LT2]
34	contig00003	367611	368912	ssaN	1-1302/1302	===============	0/0	100	98.77	vfdb	NP_460380	(ssaN) type III secretion system ATPase SsaN [TTSS(SPI-2 encode) (VF0321)] [Salmonella enterica subsp. enterica serovar Typhimurium str. LT2]
34	contig00003	368902	370947	ssaV	1-2046/2046	===============	0/0	100	98.73	vfdb	NP_460379	(ssaV) type III secretion system major export apparatus protein ssaV [TTSS(SPI-2 encode) (VF0321)] [Salmonella enterica subsp. enterica serovar Typhimurium str. LT2]
34	contig00003	370932	371300	ssaM	1-369/369	===============	0/0	100	97.83	vfdb	NP_460378	(ssaM) type III secretion system protein SsaM [TTSS(SPI-2 encode) (VF0321)] [Salmonella enterica subsp. enterica serovar Typhimurium str. LT2]
34	contig00003	371358	372374	ssaL	1-1017/1017	===============	0/0	100	98.72	vfdb	NP_460377	(ssaL) type III secretion system gatekeeper SsaL [TTSS(SPI-2 encode) (VF0321)] [Salmonella enterica subsp. enterica serovar Typhimurium str. LT2]
34	contig00003	372340	373014	ssaK	1-675/675	===============	0/0	100	99.11	vfdb	NP_460376	(ssaK) type III secretion system stator SsaK [TTSS(SPI-2 encode) (VF0321)] [Salmonella enterica subsp. enterica serovar Typhimurium str. LT2]
34	contig00003	373577	374326	ssaJ	1-750/750	===============	0/0	100	98.67	vfdb	NP_460374	(ssaJ) type III secretion system inner MS ring protein SsaJ [TTSS(SPI-2 encode) (VF0321)] [Salmonella enterica subsp. enterica serovar Typhimurium str. LT2]
34	contig00003	374323	374571	ssaI	1-249/249	===============	0/0	100	97.99	vfdb	NP_460373	(ssaI) type III secretion system inner rod protein SsaI [TTSS(SPI-2 encode) (VF0321)] [Salmonella enterica subsp. enterica serovar Typhimurium str. LT2]
34	contig00003	374583	374810	ssaH	1-228/228	===============	0/0	100	98.25	vfdb	NP_460372	(ssaH) type III secretion system protein SsaH [TTSS(SPI-2 encode) (VF0321)] [Salmonella enterica subsp. enterica serovar Typhimurium str. LT2]
34	contig00003	374851	375066	ssaG	1-216/216	===============	0/0	100	99.54	vfdb	NP_460371	(ssaG) type III secretion system needle filament protein SsaG [TTSS(SPI-2 encode) (VF0321)] [Salmonella enterica subsp. enterica serovar Typhimurium str. LT2]
34	contig00003	375160	375849	sseG	1-690/690	===============	0/0	100	97.83	vfdb	NP_460370	(sseG) type III secretion system effector SseG [TTSS(SPI-2 encode) (VF0321)] [Salmonella enterica subsp. enterica serovar Typhimurium str. LT2]
34	contig00003	375846	376536	sseF	93-783/783	.==============	0/0	88.25	97.97	vfdb	NP_460369	(sseF) type III secretion system effector SseF [TTSS(SPI-2 encode) (VF0321)] [Salmonella enterica subsp. enterica serovar Typhimurium str. LT2]
34	contig00004	100764	100942	sseK2	1-179/1047	===............	0/0	17.1	97.77	vfdb	NP_461081	(sseK2) type III secretion system effector SseK2 [SPI-2 encoded T3SS (SS021)] [Salmonella enterica subsp. enterica serovar Typhimurium str. LT2]
34	contig00004	197155	199503	sopA	1-2349/2349	===============	0/0	100	98.55	vfdb	NP_461011	(sopA) type III secretion system effector SopA E3 ubiquitin ligase [TTSS(SPI-1 encode) (VF0116)] [Salmonella enterica subsp. enterica serovar Typhimurium str. LT2]
34	contig00005	1	103	sseF	1-103/783	==.............	0/0	13.15	98.06	vfdb	NP_460369	(sseF) type III secretion system effector SseF [TTSS(SPI-2 encode) (VF0321)] [Salmonella enterica subsp. enterica serovar Typhimurium str. LT2]
34	contig00005	119	553	sscB	1-435/435	===============	0/0	100	99.54	vfdb	NP_460368	(sscB) chaperone for sseF [SPI-2 encoded T3SS (SS021)] [Salmonella enterica subsp. enterica serovar Typhimurium str. LT2]
34	contig00005	605	1021	sseE	1-417/417	===============	0/0	100	99.28	vfdb	NP_460367	(sseE) type III secretion system effector SseE [TTSS(SPI-2 encode) (VF0321)] [Salmonella enterica subsp. enterica serovar Typhimurium str. LT2]
34	contig00005	1024	1611	sseD	1-588/588	===============	0/0	100	96.26	vfdb	NP_460366	(sseD) type III secretion system hydrophilic translocator pore protein SseD [TTSS(SPI-2 encode) (VF0321)] [Salmonella enterica subsp. enterica serovar Typhimurium str. LT2]
34	contig00005	1627	3081	sseC	1-1455/1455	===============	0/0	100	96.15	vfdb	NP_460365	(sseC) type III secretion system hydrophilic translocator pore protein SseC [TTSS(SPI-2 encode) (VF0321)] [Salmonella enterica subsp. enterica serovar Typhimurium str. LT2]
34	contig00005	3084	3557	sscA	1-474/474	===============	0/0	100	97.89	vfdb	NP_460364	(sscA) chaperone for sseC [SPI-2 encoded T3SS (SS021)] [Salmonella enterica subsp. enterica serovar Typhimurium str. LT2]
34	contig00005	3554	4144	sseB	1-591/591	===============	0/0	100	96.45	vfdb	NP_460363	(sseB) type III secretion system effector SseB [TTSS(SPI-2 encode) (VF0321)] [Salmonella enterica subsp. enterica serovar Typhimurium str. LT2]
34	contig00005	4151	4477	sseA	1-327/327	===============	0/0	100	99.39	vfdb	NP_460362	(sseA) chaperone for sseB and sseD [TTSS(SPI-2 encode) (VF0321)] [Salmonella enterica subsp. enterica serovar Typhimurium str. LT2]
34	contig00005	4740	4982	ssaE	1-243/243	===============	0/0	100	98.77	vfdb	NP_460361	(ssaE) chaperone for sseB [TTSS(SPI-2 encode) (VF0321)] [Salmonella enterica subsp. enterica serovar Typhimurium str. LT2]
34	contig00005	4990	6201	ssaD	1-1212/1212	===============	0/0	100	98.43	vfdb	NP_460360	(ssaD) type III secretion system outer MS ring protein SsaD [TTSS(SPI-2 encode) (VF0321)] [Salmonella enterica subsp. enterica serovar Typhimurium str. LT2]
34	contig00005	6182	7675	ssaC	1-1494/1494	===============	0/0	100	98.73	vfdb	NP_460359	(ssaC) type III secretion system secretin SsaC [TTSS(SPI-2 encode) (VF0321)] [Salmonella enterica subsp. enterica serovar Typhimurium str. LT2]
34	contig00005	7677	8078	spiC/ssaB	1-402/402	===============	0/0	100	99.5	vfdb	NP_460358	(spiC/ssaB) type III secretion system protein SsaB [TTSS(SPI-2 encode) (VF0321)] [Salmonella enterica subsp. enterica serovar Typhimurium str. LT2]
34	contig00005	177928	178938	sifA	1-1011/1011	===============	0/0	100	96.04	vfdb	NP_460194	(sifA) type III secretion system effector SifA N-terminal SKIP-binding domain C-terminal guanine nucleotide exchange factor activity [TTSS(SPI-2 encode) (VF0321)] [Salmonella enterica subsp. enterica serovar Typhimurium str. LT2]
34	contig00005	225429	225981	flgH	125-677/684	..=============	0/0	80.85	77.76	vfdb	YP_001006758	(flgH) flagellar L-ring protein precursor FlgH [Flagella (VF0394)] [Yersinia enterocolitica subsp. enterocolitica 8081]
34	contig00005	226175	226827	flgG	2-654/654	========/======	2/2	99.69	75.53	vfdb	YP_001006759	(flgG) flagellar basal-body rod protein FlgG [Flagella (VF0394)] [Yersinia enterocolitica subsp. enterocolitica 8081]
34	contig00005	228558	228952	flgE	7-401/1260	=====..........	0/0	31.35	76.2	vfdb	YP_001006761	(flgE) flagellar hook protein FlgE [Flagella (VF0394)] [Yersinia enterocolitica subsp. enterocolitica 8081]
34	contig00005	256283	256609	csgC	1-327/327	===============	0/0	100	100	vfdb	NP_460116	(csgC) curli assembly protein CsgC [Agf (VF0103)] [Salmonella enterica subsp. enterica serovar Typhimurium str. LT2]
34	contig00005	256671	257126	csgA	1-456/456	===============	0/0	100	99.56	vfdb	NP_460115	(csgA) curlin major subunit CsgA [Agf (VF0103)] [Salmonella enterica subsp. enterica serovar Typhimurium str. LT2]
34	contig00005	257168	257623	csgB	1-456/456	===============	0/0	100	100	vfdb	NP_460114	(csgB) minor curlin subunit precursor curli nucleator protein CsgB [Agf (VF0103)] [Salmonella enterica subsp. enterica serovar Typhimurium str. LT2]
34	contig00005	258378	259028	csgD	1-651/651	===============	0/0	100	99.08	vfdb	NP_460113	(csgD) DNA-binding transcriptional regulator CsgD [curli fibers/thin aggregative fimbriae (AGF) (AI094)] [Salmonella enterica subsp. enterica serovar Typhimurium str. LT2]
34	contig00005	259033	259428	csgE	1-396/396	===============	0/0	100	99.5	vfdb	NP_460112	(csgE) curli production assembly/transport protein CsgE [Agf (VF0103)] [Salmonella enterica subsp. enterica serovar Typhimurium str. LT2]
34	contig00005	259455	259871	csgF	1-417/417	===============	0/0	100	99.76	vfdb	NP_460111	(csgF) curli production assembly/transport protein CsgF [Agf (VF0103)] [Salmonella enterica subsp. enterica serovar Typhimurium str. LT2]
34	contig00005	259898	260731	csgG	1-834/834	===============	0/0	100	99.52	vfdb	NP_460110	(csgG) curli production assembly/transport protein CsgG [Agf (VF0103)] [Salmonella enterica subsp. enterica serovar Typhimurium str. LT2]
34	contig00006	43627	44303	fliP	10-686/687	========/======	2/2	98.4	75.52	vfdb	YP_001006751	(fliP) flagellar biosynthetic protein FliP [Flagella (VF0394)] [Yersinia enterocolitica subsp. enterocolitica 8081]
34	contig00006	44740	45000	fliN	157-417/417	.....==========	0/0	62.59	80.46	vfdb	YP_001006749	(fliN) flagellar motor switch protein FliN [Flagella (VF0394)] [Yersinia enterocolitica subsp. enterocolitica 8081]
34	contig00006	45146	46154	fliM	1-1005/1005	========/======	4/6	99.9	75.55	vfdb	YP_001006748	(fliM) flagellar motor switch protein FliM [Flagella (VF0394)] [Yersinia enterocolitica subsp. enterocolitica 8081]
34	contig00006	50488	51467	fliG	12-991/993	===============	0/0	98.69	79.49	vfdb	YP_001006742	(fliG) flagellar motor switch protein G [Flagella (VF0394)] [Yersinia enterocolitica subsp. enterocolitica 8081]
34	contig00006	60550	60950	fliC	7-407/1146	======.........	0/0	34.99	77.81	vfdb	YP_001006728	(fliC) flagellin [Flagella (VF0394)] [Yersinia enterocolitica subsp. enterocolitica 8081]
34	contig00006	61857	62058	fliC	909-1110/1110	............===	0/0	18.2	77.72	vfdb	YP_001006730	(fliC) flagellin [Flagella (VF0394)] [Yersinia enterocolitica subsp. enterocolitica 8081]
34	contig00006	63548	64240	fliA	10-702/723	========/======	2/2	95.71	75.94	vfdb	YP_001006726	(fliA) flagellar biosynthesis sigma factor [Flagella (VF0394)] [Yersinia enterocolitica subsp. enterocolitica 8081]
34	contig00006	87299	87854	flhC	6-564/582	========/======	5/7	95.19	75.22	vfdb	YP_001006783	(flhC) flagellar biosynthesis transcription activator FlhC [Flagella (VF0394)] [Yersinia enterocolitica subsp. enterocolitica 8081]
34	contig00006	89815	90203	cheA	1-389/2055	===...../......	2/4	18.83	75.96	vfdb	YP_001006780	(cheA) chemotaxis protein CheA [peritrichous flagella (AI145)] [Yersinia enterocolitica subsp. enterocolitica 8081]
34	contig00006	91875	92330	cheW	25-480/498	===============	0/0	91.57	75.66	vfdb	YP_001006779	(cheW) purine-binding chemotaxis protein CheW [peritrichous flagella (AI145)] [Yersinia enterocolitica subsp. enterocolitica 8081]
34	contig00006	93407	94101	cheD	823-1517/1674	.......=======.	0/0	41.52	75.68	vfdb	YP_001006778	(cheD) methyl-accepting chemotaxis protein CheD [peritrichous flagella (AI145)] [Yersinia enterocolitica subsp. enterocolitica 8081]
34	contig00006	96343	96730	cheY	1-388/390	===============	0/0	99.49	77.83	vfdb	YP_001006774	(cheY) chemotaxis regulatory protein CheY [peritrichous flagella (AI145)] [Yersinia enterocolitica subsp. enterocolitica 8081]
34	contig00006	141709	143032	sspH2	1-1315/2367	========/......	10/27	55.18	78.77	vfdb	NP_461184	(sspH2) type III secretion system effector SspH2 E3 ubiquitin ligase [TTSS(SPI-2 encode) (VF0321)] [Salmonella enterica subsp. enterica serovar Typhimurium str. LT2]
34	contig00006	142462	144119	sspH2	691-2342/2367	....====/======	4/10	69.71	85.18	vfdb	NP_461184	(sspH2) type III secretion system effector SspH2 E3 ubiquitin ligase [TTSS(SPI-2 encode) (VF0321)] [Salmonella enterica subsp. enterica serovar Typhimurium str. LT2]
34	contig00006	152303	153025	sopE2	1-723/723	===============	0/0	100	97.09	vfdb	NP_460811	(sopE2) type III secretion system effector SopE2 guanine nucleotide exchange factor [TTSS(SPI-1 encode) (VF0116)] [Salmonella enterica subsp. enterica serovar Typhimurium str. LT2]
34	contig00007	101398	105319	shdA	2205-6120/6120	.....===/======	4/10	63.95	94.34	vfdb	NP_461448	(shdA) AIDA autotransporter-like protein [ShdA (VF0398)] [Salmonella enterica subsp. enterica serovar Typhimurium str. LT2]
34	contig00007	107141	107349	shdA	1-209/6120	=..............	0/0	3.42	96.17	vfdb	NP_461448	(shdA) AIDA autotransporter-like protein [ShdA (VF0398)] [Salmonella enterica subsp. enterica serovar Typhimurium str. LT2]
34	contig00007	107889	108042	ratB	7155-7308/7308	..............=	0/0	2.11	92.86	vfdb	NP_461449	(ratB) putative outer membrane protein [RatB (VF0399)] [Salmonella enterica subsp. enterica serovar Typhimurium str. LT2]
34	contig00007	108042	108259	ratB	1-218/7308	=..............	0/0	2.98	97.71	vfdb	NP_461449	(ratB) putative outer membrane protein [RatB (VF0399)] [Salmonella enterica subsp. enterica serovar Typhimurium str. LT2]
34	contig00007	115170	117362	sinH	1-2193/2193	===============	0/0	100	97.81	vfdb	NP_461452	(sinH) intimin-like protein [SinH (VF0400)] [Salmonella enterica subsp. enterica serovar Typhimurium str. LT2]
34	contig00010	131942	132078	cheD	1087-1223/1674	.........==....	0/0	8.18	77.37	vfdb	YP_001006778	(cheD) methyl-accepting chemotaxis protein CheD [peritrichous flagella (AI145)] [Yersinia enterocolitica subsp. enterocolitica 8081]
34	contig00013	92534	93649	iroB	34-1149/1164	===============	0/0	95.88	78.58	vfdb	NP_753168	(iroB) glucosyltransferase IroB [Salmochelin (IA013)] [Escherichia coli CFT073]
34	contig00013	93735	97365	iroC	69-3687/3738	========/======	19/36	96.5	76.2	vfdb	NP_753167	(iroC) ATP binding cassette transporter [Salmochelin (IA013)] [Escherichia coli CFT073]
34	contig00013	99764	101938	iroN	1-2178/2178	========/======	5/7	99.77	77.29	vfdb	NP_753164	(iroN) salmochelin receptor IroN [IroN (VF0230)] [Escherichia coli CFT073]
34	contig00013	102965	104017	pipB2	1-1053/1053	===============	0/0	100	94.97	vfdb	NP_461706	(pipB2) type III secretion system effector PipB3 [SPI-2 encoded T3SS (SS021)] [Salmonella enterica subsp. enterica serovar Typhimurium str. LT2]
34	contig00013	105757	106653	mig-14	1-897/897	===============	0/0	100	98.66	vfdb	NP_461708	(mig-14) antimicrobial peptide resistance protein Mig-14 [Mig-14 (VF0395)] [Salmonella enterica subsp. enterica serovar Typhimurium str. LT2]
34	contig00014	26903	27862	sopD2	1-960/960	===============	0/0	100	92.92	vfdb	NP_459947	(sopD2) type III secretion system effector SopD2 [SPI-2 encoded T3SS (SS021)] [Salmonella enterica subsp. enterica serovar Typhimurium str. LT2]
34	contig00014	87970	89028	ompA	1-1041/1041	========/======	1/18	100	88.86	vfdb	AAF37887	(ompA) outer membrane protein A [OmpA (VF0236)] [Escherichia coli O18:K1:H7 str. RS218]
34	contig00014	103460	104335	pipB	1-876/876	===============	0/0	100	98.52	vfdb	NP_460061	(pipB) type III secretion system effector PipB [SPI-2 encoded T3SS (SS021)] [Salmonella enterica subsp. enterica serovar Typhimurium str. LT2]
34	contig00014	105676	107361	sopB/sigD	1-1686/1686	===============	0/0	100	97.81	vfdb	NP_460064	(sopB/sigD) type III secretion system effector SopB phosphoinositide phosphatase [TTSS(SPI-1 encode) (VF0116)] [Salmonella enterica subsp. enterica serovar Typhimurium str. LT2]
34	contig00020	32615	33568	sseL	1-954/954	===============	0/0	100	95.91	vfdb	NP_461229	(sseL) type III secretion system effector SseL deubiquitinase [SPI-2 encoded T3SS (SS021)] [Salmonella enterica subsp. enterica serovar Typhimurium str. LT2]
34	contig00025	2178	2705	lpfE	1-528/528	===============	0/0	100	99.43	vfdb	NP_462537	(lpfE) long polar fimbrial minor subunit LpfE adhesin [Lpf (VF0105)] [Salmonella enterica subsp. enterica serovar Typhimurium str. LT2]
34	contig00025	2711	3306	lpfD	485-1080/1080	......==/======	4/10	54.72	89.68	vfdb	NP_462538	(lpfD) long polar fimbrial protein LpfD [Lpf (VF0105)] [Salmonella enterica subsp. enterica serovar Typhimurium str. LT2]
34	contig00025	3615	3775	lpfD	1-161/1080	===............	0/0	14.91	78.88	vfdb	NP_462538	(lpfD) long polar fimbrial protein LpfD [Lpf (VF0105)] [Salmonella enterica subsp. enterica serovar Typhimurium str. LT2]
34	contig00025	3793	6321	lpfC	1-2529/2529	===============	0/0	100	98.54	vfdb	NP_462539	(lpfC) long polar fimbrial usher protein LpfC [Lpf (VF0105)] [Salmonella enterica subsp. enterica serovar Typhimurium str. LT2]
34	contig00025	6344	7042	lpfB	1-699/699	===============	0/0	100	98.86	vfdb	NP_462540	(lpfB) long polar fimbrial chaperone protein LpfB [Lpf (VF0105)] [Salmonella enterica subsp. enterica serovar Typhimurium str. LT2]
34	contig00025	7127	7663	lpfA	1-537/537	===============	0/0	100	96.65	vfdb	NP_462541	(lpfA) long polar fimbria protein LpfA [Lpf (VF0105)] [Salmonella enterica subsp. enterica serovar Typhimurium str. LT2]
34	contig00026	49685	49944	cheD	1-260/1674	===............	0/0	15.53	76.54	vfdb	YP_001006778	(cheD) methyl-accepting chemotaxis protein CheD [peritrichous flagella (AI145)] [Yersinia enterocolitica subsp. enterocolitica 8081]
34	contig00027	2571	5438	misL	1-2868/2868	===============	0/0	100	98.43	vfdb	NP_462656	(misL) putative autotransporter [MisL (VF0397)] [Salmonella enterica subsp. enterica serovar Typhimurium str. LT2]
34	contig00027	9372	12098	mgtB	1-2727/2727	===============	0/0	100	98.94	vfdb	NP_462662	(mgtB) Mg2+ transport protein [MgtBC (VF0106)] [Salmonella enterica subsp. enterica serovar Typhimurium str. LT2]
34	contig00027	12318	13013	mgtC	1-696/696	===============	0/0	100	98.42	vfdb	NP_462663	(mgtC) Mg2+ transport protein [MgtBC (VF0106)] [Salmonella enterica subsp. enterica serovar Typhimurium str. LT2]
34	contig00028	17840	20137	slrP	1-2298/2298	===============	0/0	100	97.04	vfdb	NP_459778	(slrP) type III secretion system effector SlrP E3 ubiquitin ligase [TTSS(SPI-1 encode) (VF0116)] [Salmonella enterica subsp. enterica serovar Typhimurium str. LT2]
34	contig00029	27856	28553	gtrB	1-698/930	========/===...	6/10	74.52	76.39	vfdb	NP_706258	(gtrB) bactoprenol glucosyl transferase [LPS (VF0124)] [Shigella flexneri 2a str. 301]
34	contig00033	13846	14856	sseK1	1-1011/1011	===============	0/0	100	99.01	vfdb	NP_463026	(sseK1) type III secretion system effector SseK1 [SPI-2 encoded T3SS (SS021)] [Salmonella enterica subsp. enterica serovar Typhimurium str. LT2]
34	contig00086	1	236	shdA	2587-2822/6120	.....==./......	3/4	3.82	84.03	vfdb	NP_461448	(shdA) AIDA autotransporter-like protein [ShdA (VF0398)] [Salmonella enterica subsp. enterica serovar Typhimurium str. LT2]
34	contig_1_segment0	13634	14028	flgE	7-401/1260	=====..........	0/0	31.35	76.2	vfdb	YP_001006761	(flgE) flagellar hook protein FlgE [Flagella (VF0394)] [Yersinia enterocolitica subsp. enterocolitica 8081]
34	contig_1_segment0	15759	16412	flgG	2-654/654	========/======	3/3	99.69	75.42	vfdb	YP_001006759	(flgG) flagellar basal-body rod protein FlgG [Flagella (VF0394)] [Yersinia enterocolitica subsp. enterocolitica 8081]
34	contig_1_segment0	16606	17158	flgH	125-677/684	..=============	0/0	80.85	77.76	vfdb	YP_001006758	(flgH) flagellar L-ring protein precursor FlgH [Flagella (VF0394)] [Yersinia enterocolitica subsp. enterocolitica 8081]
34	contig_1_segment0	63646	64654	sifA	1-1011/1011	========/======	1/2	99.8	95.85	vfdb	NP_460194	(sifA) type III secretion system effector SifA N-terminal SKIP-binding domain C-terminal guanine nucleotide exchange factor activity [TTSS(SPI-2 encode) (VF0321)] [Salmonella enterica subsp. enterica serovar Typhimurium str. LT2]
34	contig_1_segment0	234480	234881	spiC/ssaB	1-402/402	===============	0/0	100	99.5	vfdb	NP_460358	(spiC/ssaB) type III secretion system protein SsaB [TTSS(SPI-2 encode) (VF0321)] [Salmonella enterica subsp. enterica serovar Typhimurium str. LT2]
34	contig_1_segment0	234883	236379	ssaC	1-1494/1494	========/======	2/3	100	98.46	vfdb	NP_460359	(ssaC) type III secretion system secretin SsaC [TTSS(SPI-2 encode) (VF0321)] [Salmonella enterica subsp. enterica serovar Typhimurium str. LT2]
34	contig_1_segment0	236360	237572	ssaD	1-1212/1212	========/======	1/1	100	98.35	vfdb	NP_460360	(ssaD) type III secretion system outer MS ring protein SsaD [TTSS(SPI-2 encode) (VF0321)] [Salmonella enterica subsp. enterica serovar Typhimurium str. LT2]
34	contig_1_segment0	237580	237822	ssaE	1-243/243	===============	0/0	100	98.77	vfdb	NP_460361	(ssaE) chaperone for sseB [TTSS(SPI-2 encode) (VF0321)] [Salmonella enterica subsp. enterica serovar Typhimurium str. LT2]
34	contig_1_segment0	238085	238411	sseA	1-327/327	========/======	2/2	99.69	98.78	vfdb	NP_460362	(sseA) chaperone for sseB and sseD [TTSS(SPI-2 encode) (VF0321)] [Salmonella enterica subsp. enterica serovar Typhimurium str. LT2]
34	contig_1_segment0	238418	239007	sseB	1-591/591	========/======	1/1	99.83	96.11	vfdb	NP_460363	(sseB) type III secretion system effector SseB [TTSS(SPI-2 encode) (VF0321)] [Salmonella enterica subsp. enterica serovar Typhimurium str. LT2]
34	contig_1_segment0	239006	239476	sscA	3-474/474	========/======	1/1	99.37	97.67	vfdb	NP_460364	(sscA) chaperone for sseC [SPI-2 encoded T3SS (SS021)] [Salmonella enterica subsp. enterica serovar Typhimurium str. LT2]
34	contig_1_segment0	239479	240931	sseC	1-1455/1455	========/======	2/2	99.86	96.01	vfdb	NP_460365	(sseC) type III secretion system hydrophilic translocator pore protein SseC [TTSS(SPI-2 encode) (VF0321)] [Salmonella enterica subsp. enterica serovar Typhimurium str. LT2]
34	contig_1_segment0	240947	241535	sseD	1-588/588	========/======	1/1	100	96.09	vfdb	NP_460366	(sseD) type III secretion system hydrophilic translocator pore protein SseD [TTSS(SPI-2 encode) (VF0321)] [Salmonella enterica subsp. enterica serovar Typhimurium str. LT2]
34	contig_1_segment0	241538	241953	sseE	1-417/417	========/======	1/1	99.76	99.04	vfdb	NP_460367	(sseE) type III secretion system effector SseE [TTSS(SPI-2 encode) (VF0321)] [Salmonella enterica subsp. enterica serovar Typhimurium str. LT2]
34	contig_1_segment0	242005	242439	sscB	1-435/435	========/======	2/2	99.77	98.62	vfdb	NP_460368	(sscB) chaperone for sseF [SPI-2 encoded T3SS (SS021)] [Salmonella enterica subsp. enterica serovar Typhimurium str. LT2]
34	contig_1_segment0	242455	243235	sseF	1-783/783	========/======	4/4	99.62	96.94	vfdb	NP_460369	(sseF) type III secretion system effector SseF [TTSS(SPI-2 encode) (VF0321)] [Salmonella enterica subsp. enterica serovar Typhimurium str. LT2]
34	contig_1_segment0	243232	243924	sseG	1-690/690	========/======	4/5	99.86	96.97	vfdb	NP_460370	(sseG) type III secretion system effector SseG [TTSS(SPI-2 encode) (VF0321)] [Salmonella enterica subsp. enterica serovar Typhimurium str. LT2]
34	contig_1_segment0	244017	244232	ssaG	1-216/216	===============	0/0	100	99.54	vfdb	NP_460371	(ssaG) type III secretion system needle filament protein SsaG [TTSS(SPI-2 encode) (VF0321)] [Salmonella enterica subsp. enterica serovar Typhimurium str. LT2]
34	contig_1_segment0	244274	244501	ssaH	1-228/228	===============	0/0	100	98.25	vfdb	NP_460372	(ssaH) type III secretion system protein SsaH [TTSS(SPI-2 encode) (VF0321)] [Salmonella enterica subsp. enterica serovar Typhimurium str. LT2]
34	contig_1_segment0	244513	244761	ssaI	1-249/249	===============	0/0	100	97.99	vfdb	NP_460373	(ssaI) type III secretion system inner rod protein SsaI [TTSS(SPI-2 encode) (VF0321)] [Salmonella enterica subsp. enterica serovar Typhimurium str. LT2]
34	contig_1_segment0	244758	245506	ssaJ	1-750/750	========/======	1/1	99.87	98.53	vfdb	NP_460374	(ssaJ) type III secretion system inner MS ring protein SsaJ [TTSS(SPI-2 encode) (VF0321)] [Salmonella enterica subsp. enterica serovar Typhimurium str. LT2]
34	contig_1_segment0	246069	246743	ssaK	1-675/675	========/======	2/2	99.85	98.82	vfdb	NP_460376	(ssaK) type III secretion system stator SsaK [TTSS(SPI-2 encode) (VF0321)] [Salmonella enterica subsp. enterica serovar Typhimurium str. LT2]
34	contig_1_segment0	246709	247725	ssaL	1-1017/1017	===============	0/0	100	98.72	vfdb	NP_460377	(ssaL) type III secretion system gatekeeper SsaL [TTSS(SPI-2 encode) (VF0321)] [Salmonella enterica subsp. enterica serovar Typhimurium str. LT2]
34	contig_1_segment0	247783	248151	ssaM	1-369/369	===============	0/0	100	97.83	vfdb	NP_460378	(ssaM) type III secretion system protein SsaM [TTSS(SPI-2 encode) (VF0321)] [Salmonella enterica subsp. enterica serovar Typhimurium str. LT2]
34	contig_1_segment0	248136	250177	ssaV	1-2046/2046	========/======	4/4	99.8	98.39	vfdb	NP_460379	(ssaV) type III secretion system major export apparatus protein ssaV [TTSS(SPI-2 encode) (VF0321)] [Salmonella enterica subsp. enterica serovar Typhimurium str. LT2]
34	contig_1_segment0	250167	251467	ssaN	1-1302/1302	========/======	1/1	99.92	98.69	vfdb	NP_460380	(ssaN) type III secretion system ATPase SsaN [TTSS(SPI-2 encode) (VF0321)] [Salmonella enterica subsp. enterica serovar Typhimurium str. LT2]
34	contig_1_segment0	251470	251847	ssaO	1-378/378	===============	0/0	100	99.47	vfdb	NP_460381	(ssaO) type III secretion system stalk protein SsaO [TTSS(SPI-2 encode) (VF0321)] [Salmonella enterica subsp. enterica serovar Typhimurium str. LT2]
34	contig_1_segment0	251828	252201	ssaP	1-375/375	========/======	1/1	99.73	98.4	vfdb	NP_460382	(ssaP) type III secretion system needle length regulator SsaP [TTSS(SPI-2 encode) (VF0321)] [Salmonella enterica subsp. enterica serovar Typhimurium str. LT2]
34	contig_1_segment0	252182	253149	ssaQ	1-969/969	========/======	1/1	99.9	98.35	vfdb	NP_460383	(ssaQ) type III secretion system C ring protein SsaQ [TTSS(SPI-2 encode) (VF0321)] [Salmonella enterica subsp. enterica serovar Typhimurium str. LT2]
34	contig_1_segment0	253217	253864	ssaR	1-648/648	===============	0/0	100	99.69	vfdb	NP_460384	(ssaR) type III secretion system minor export apparatus protein SsaR [TTSS(SPI-2 encode) (VF0321)] [Salmonella enterica subsp. enterica serovar Typhimurium str. LT2]
34	contig_1_segment0	253861	254127	ssaS	1-267/267	===============	0/0	100	99.62	vfdb	NP_460385	(ssaS) type III secretion system minor export apparatus protein SsaS [TTSS(SPI-2 encode) (VF0321)] [Salmonella enterica subsp. enterica serovar Typhimurium str. LT2]
34	contig_1_segment0	254128	254908	ssaT	1-780/780	========/======	1/1	100	98.33	vfdb	NP_460386	(ssaT) type III secretion system minor export apparatus protein SsaT [TTSS(SPI-2 encode) (VF0321)] [Salmonella enterica subsp. enterica serovar Typhimurium str. LT2]
34	contig_1_segment0	254905	255963	ssaU	1-1059/1059	===============	0/0	100	99.15	vfdb	NP_460387	(ssaU) type III secretion system export apparatus switch protein SsaU [TTSS(SPI-2 encode) (VF0321)] [Salmonella enterica subsp. enterica serovar Typhimurium str. LT2]
34	contig_1_segment0	420967	421599	steA	1-633/633	===============	0/0	100	94.47	vfdb	NP_460542	(steA) type III secretion system effector SteA [SPI-1 encoded T3SS (SS010)] [Salmonella enterica subsp. enterica serovar Typhimurium str. LT2]
34	contig_1_segment0	443630	444580	sifB	1-951/951	===============	0/0	100	96.32	vfdb	NP_460561	(sifB) type III secretion system effector SifB [SPI-2 encoded T3SS (SS021)] [Salmonella enterica subsp. enterica serovar Typhimurium str. LT2]
34	contig_1_segment0	475802	476203	steB	1-402/402	===============	0/0	100	98.76	vfdb	AAL20547	(steB) type III secretion system effector SteB [SPI-1 encoded T3SS (SS010)] [Salmonella enterica subsp. enterica serovar Typhimurium str. LT2]
34	contig_1_segment0	477461	478687	sseJ	1-1227/1227	===============	0/0	100	96.66	vfdb	NP_460590	(sseJ) type III secretion system effector SseJ glycerophospholipid:cholesterol acyltransferase [TTSS(SPI-2 encode) (VF0321)] [Salmonella enterica subsp. enterica serovar Typhimurium str. LT2]
34	contig_1_segment0	550327	551696	steC	1-1374/1374	========/======	4/4	99.71	95.85	vfdb	NP_460656	(steC) type III secretion system effector SteC [SPI-2 encoded T3SS (SS021)] [Salmonella enterica subsp. enterica serovar Typhimurium str. LT2]
34	contig_1_segment0	714618	715340	sopE2	1-723/723	===============	0/0	100	97.09	vfdb	NP_460811	(sopE2) type III secretion system effector SopE2 guanine nucleotide exchange factor [TTSS(SPI-1 encode) (VF0116)] [Salmonella enterica subsp. enterica serovar Typhimurium str. LT2]
34	contig_1_segment0	723525	725182	sspH2	691-2342/2367	....====/======	4/10	69.71	85.06	vfdb	NP_461184	(sspH2) type III secretion system effector SspH2 E3 ubiquitin ligase [TTSS(SPI-2 encode) (VF0321)] [Salmonella enterica subsp. enterica serovar Typhimurium str. LT2]
34	contig_1_segment0	724612	725935	sspH2	1-1315/2367	========/......	12/29	55.13	78.79	vfdb	NP_461184	(sspH2) type III secretion system effector SspH2 E3 ubiquitin ligase [TTSS(SPI-2 encode) (VF0321)] [Salmonella enterica subsp. enterica serovar Typhimurium str. LT2]
34	contig_1_segment0	770918	771305	cheY	1-388/390	===============	0/0	99.49	77.83	vfdb	YP_001006774	(cheY) chemotaxis regulatory protein CheY [peritrichous flagella (AI145)] [Yersinia enterocolitica subsp. enterocolitica 8081]
34	contig_1_segment0	773547	774241	cheD	823-1517/1674	.......=======.	0/0	41.52	75.68	vfdb	YP_001006778	(cheD) methyl-accepting chemotaxis protein CheD [peritrichous flagella (AI145)] [Yersinia enterocolitica subsp. enterocolitica 8081]
34	contig_1_segment0	775318	775773	cheW	25-480/498	===============	0/0	91.57	75.66	vfdb	YP_001006779	(cheW) purine-binding chemotaxis protein CheW [peritrichous flagella (AI145)] [Yersinia enterocolitica subsp. enterocolitica 8081]
34	contig_1_segment0	777445	777833	cheA	1-389/2055	===...../......	2/4	18.83	75.96	vfdb	YP_001006780	(cheA) chemotaxis protein CheA [peritrichous flagella (AI145)] [Yersinia enterocolitica subsp. enterocolitica 8081]
34	contig_1_segment0	779792	780347	flhC	6-564/582	========/======	5/7	95.19	75.22	vfdb	YP_001006783	(flhC) flagellar biosynthesis transcription activator FlhC [Flagella (VF0394)] [Yersinia enterocolitica subsp. enterocolitica 8081]
34	contig_1_segment0	803402	804094	fliA	10-702/723	========/======	2/2	95.71	75.79	vfdb	YP_001006726	(fliA) flagellar biosynthesis sigma factor [Flagella (VF0394)] [Yersinia enterocolitica subsp. enterocolitica 8081]
34	contig_1_segment0	805584	805785	fliC	909-1110/1110	............===	0/0	18.2	77.72	vfdb	YP_001006730	(fliC) flagellin [Flagella (VF0394)] [Yersinia enterocolitica subsp. enterocolitica 8081]
34	contig_1_segment0	806692	807092	fliC	7-407/1146	======.........	0/0	34.99	77.81	vfdb	YP_001006728	(fliC) flagellin [Flagella (VF0394)] [Yersinia enterocolitica subsp. enterocolitica 8081]
34	contig_1_segment0	816176	817155	fliG	12-991/993	===============	0/0	98.69	79.49	vfdb	YP_001006742	(fliG) flagellar motor switch protein G [Flagella (VF0394)] [Yersinia enterocolitica subsp. enterocolitica 8081]
34	contig_1_segment0	821490	822498	fliM	1-1005/1005	========/======	4/6	99.9	75.55	vfdb	YP_001006748	(fliM) flagellar motor switch protein FliM [Flagella (VF0394)] [Yersinia enterocolitica subsp. enterocolitica 8081]
34	contig_1_segment0	822644	822904	fliN	157-417/417	.....==========	0/0	62.59	80.46	vfdb	YP_001006749	(fliN) flagellar motor switch protein FliN [Flagella (VF0394)] [Yersinia enterocolitica subsp. enterocolitica 8081]
34	contig_1_segment0	823340	824016	fliP	10-686/687	========/======	2/2	98.4	75.52	vfdb	YP_001006751	(fliP) flagellar biosynthetic protein FliP [Flagella (VF0394)] [Yersinia enterocolitica subsp. enterocolitica 8081]
34	contig_1_segment0	927072	928754	sopB/sigD	1-1686/1686	========/======	8/9	99.64	97.34	vfdb	NP_460064	(sopB/sigD) type III secretion system effector SopB phosphoinositide phosphatase [TTSS(SPI-1 encode) (VF0116)] [Salmonella enterica subsp. enterica serovar Typhimurium str. LT2]
34	contig_1_segment0	930092	930967	pipB	1-876/876	===============	0/0	100	98.17	vfdb	NP_460061	(pipB) type III secretion system effector PipB [SPI-2 encoded T3SS (SS021)] [Salmonella enterica subsp. enterica serovar Typhimurium str. LT2]
34	contig_1_segment0	945375	946433	ompA	1-1041/1041	========/======	1/18	100	88.86	vfdb	AAF37887	(ompA) outer membrane protein A [OmpA (VF0236)] [Escherichia coli O18:K1:H7 str. RS218]
34	contig_1_segment0	1006552	1007511	sopD2	1-960/960	===============	0/0	100	92.92	vfdb	NP_459947	(sopD2) type III secretion system effector SopD2 [SPI-2 encoded T3SS (SS021)] [Salmonella enterica subsp. enterica serovar Typhimurium str. LT2]
34	contig_1_segment0	1144072	1146369	slrP	1-2298/2298	========/======	2/2	99.96	97	vfdb	NP_459778	(slrP) type III secretion system effector SlrP E3 ubiquitin ligase [TTSS(SPI-1 encode) (VF0116)] [Salmonella enterica subsp. enterica serovar Typhimurium str. LT2]
34	contig_1_segment0	1341017	1341745	entA	16-743/747	========/======	1/1	97.46	80.66	vfdb	NP_752614	(entA) 23-dihydro-23-dihydroxybenzoate dehydrogenase [Enterobactin (VF0228)] [Escherichia coli CFT073]
34	contig_1_segment0	1341776	1342627	entB	1-851/858	========/======	1/1	99.18	80.4	vfdb	NP_752613	(entB) isochorismatase [Enterobactin (VF0228)] [Escherichia coli CFT073]
34	contig_1_segment0	1342654	1344251	entE	1-1598/1611	========/======	4/4	99.07	79.5	vfdb	NP_752612	(entE) 23-dihydroxybenzoate-AMP ligase component of enterobactin synthase multienzyme complex [Enterobactin (VF0228)] [Escherichia coli CFT073]
34	contig_1_segment0	1344261	1345449	entC	2-1188/1188	========/======	6/6	99.75	77.92	vfdb	NP_752611	(entC) isochorismate synthase 1 [Enterobactin (VF0228)] [Escherichia coli CFT073]
34	contig_1_segment0	1345799	1346669	fepB	53-923/957	===============	0/0	91.01	77.38	vfdb	NP_752610	(fepB) ferrienterobactin ABC transporter periplasmic binding protein [Enterobactin (VF0228)] [Escherichia coli CFT073]
34	contig_1_segment0	1346784	1348010	entS	1-1227/1251	===============	0/0	98.08	78.57	vfdb	NP_752609	(entS) enterobactin exporter iron-regulated [enterobactin (IA019)] [Escherichia coli CFT073]
34	contig_1_segment0	1348111	1349110	fepD	3-1002/1017	===============	0/0	98.33	78.8	vfdb	NP_752608	(fepD) ferrienterobactin ABC transporter permease [Enterobactin (VF0228)] [Escherichia coli CFT073]
34	contig_1_segment0	1349209	1350117	fepG	85-993/993	.==============	0/0	91.54	80.64	vfdb	NP_752607	(fepG) iron-enterobactin ABC transporter permease [Enterobactin (VF0228)] [Escherichia coli CFT073]
34	contig_1_segment0	1350114	1350901	fepC	1-788/816	========/======	2/2	96.45	80.48	vfdb	NP_752606	(fepC) ferrienterobactin ABC transporter ATPase [Enterobactin (VF0228)] [Escherichia coli CFT073]
34	contig_1_segment0	1357881	1360136	fepA	1-2241/2241	========/======	15/49	99.24	78.36	vfdb	NP_752600	(fepA) ferrienterobactin outer membrane transporter [Enterobactin (VF0228)] [Escherichia coli CFT073]
34	contig_1_segment0	1376420	1376781	gtrA	1-363/363	========/======	1/1	99.72	75.21	vfdb	NP_706257	(gtrA) bactoprenol-linked glucose translocase/flippase [LPS (VF0124)] [Shigella flexneri 2a str. 301]
34	contig_1_segment0	1376778	1377686	gtrB	1-908/930	========/======	1/1	97.63	76.9	vfdb	NP_706258	(gtrB) bactoprenol glucosyl transferase [LPS (VF0124)] [Shigella flexneri 2a str. 301]
34	contig_1_segment0	1383928	1384448	fimF	1-519/519	========/======	2/2	100	98.46	vfdb	NP_459543	(fimF) type I fimbriae adaptor protein FimF [Type 1 fimbriae (VF0102)] [Salmonella enterica subsp. enterica serovar Typhimurium str. LT2]
34	contig_1_segment0	1384458	1385463	fimH	1-1008/1008	========/======	1/2	99.8	97.92	vfdb	NP_459542	(fimH) type I fimbriae minor fimbrial subunit FimH adhesin [Type 1 fimbriae (VF0102)] [Salmonella enterica subsp. enterica serovar Typhimurium str. LT2]
34	contig_1_segment0	1385478	1388091	fimD	1-2613/2613	========/======	3/3	99.96	98.47	vfdb	NP_459541	(fimD) usher protein FimD [Type 1 fimbriae (VF0102)] [Salmonella enterica subsp. enterica serovar Typhimurium str. LT2]
34	contig_1_segment0	1388122	1388812	fimC	1-693/693	========/======	2/2	99.71	98.41	vfdb	NP_459540	(fimC) chaperone protein FimC [Type 1 fimbriae (VF0102)] [Salmonella enterica subsp. enterica serovar Typhimurium str. LT2]
34	contig_1_segment0	1388856	1389389	fimI	1-534/534	===============	0/0	100	99.25	vfdb	NP_459539	(fimI) fimbrial protein internal segment [Type 1 fimbriae (VF0102)] [Salmonella enterica subsp. enterica serovar Typhimurium str. LT2]
34	contig_1_segment0	1637256	1637668	gmhA/lpcA	130-542/585	...===========.	0/0	70.6	77.97	vfdb	NP_439337	(gmhA/lpcA) phosphoheptose isomerase [LOS (CVF494)] [Haemophilus influenzae Rd KW20]
34	contig_1_segment0	2033605	2033864	cheD	1-260/1674	===............	0/0	15.53	76.54	vfdb	YP_001006778	(cheD) methyl-accepting chemotaxis protein CheD [peritrichous flagella (AI145)] [Yersinia enterocolitica subsp. enterocolitica 8081]
34	contig_2_segment0	1663	2829	sipA/sspA	891-2058/2058	......==/======	1/1	56.71	98.55	vfdb	NP_461803	(sipA/sspA) type III secretion system effector SipA actin polymerizing activity [TTSS(SPI-1 encode) (VF0116)] [Salmonella enterica subsp. enterica serovar Typhimurium str. LT2]
34	contig_2_segment0	3427	3819	sicP	1-393/393	===============	0/0	100	99.75	vfdb	NP_461800	(sicP) chaparone for SptP [TTSS(SPI-1 encode) (VF0116)] [Salmonella enterica subsp. enterica serovar Typhimurium str. LT2]
34	contig_2_segment0	3806	5438	sptP	1-1632/1632	========/======	3/3	99.94	98.65	vfdb	NP_461799	(sptP) type III secretion system effector SptP tyrosine phosphatase and GTPase-activating protein [TTSS(SPI-1 encode) (VF0116)] [Salmonella enterica subsp. enterica serovar Typhimurium str. LT2]
34	contig_2_segment0	9990	11167	prgH	1-1179/1179	========/======	18/27	98.81	95.3	vfdb	NP_461795	(prgH) type III secretion system outer MS ring protein PrgH [TTSS(SPI-1 encode) (VF0116)] [Salmonella enterica subsp. enterica serovar Typhimurium str. LT2]
34	contig_2_segment0	11192	11434	prgI	1-243/243	===============	0/0	100	97.12	vfdb	NP_461794	(prgI) type III secretion system needle filament protein PrgI [TTSS(SPI-1 encode) (VF0116)] [Salmonella enterica subsp. enterica serovar Typhimurium str. LT2]
34	contig_2_segment0	11453	11759	prgJ	1-306/306	========/======	1/1	100	98.7	vfdb	NP_461793	(prgJ) type III secretion system inner rod protein PrgJ [TTSS(SPI-1 encode) (VF0116)] [Salmonella enterica subsp. enterica serovar Typhimurium str. LT2]
34	contig_2_segment0	11756	12514	prgK	1-759/759	========/======	2/2	99.87	99.34	vfdb	NP_461792	(prgK) type III secretion system inner MS ring protein PrgK [TTSS(SPI-1 encode) (VF0116)] [Salmonella enterica subsp. enterica serovar Typhimurium str. LT2]
34	contig_2_segment0	12486	13086	orgA	1-600/600	========/======	1/1	100	99.33	vfdb	NP_461791	(orgA) type III secretion system accessory cytosolic protein OrgA [SPI-1 encoded T3SS (SS010)] [Salmonella enterica subsp. enterica serovar Typhimurium str. LT2]
34	contig_2_segment0	13043	13734	orgB	1-681/681	========/======	2/11	100	97.54	vfdb	NP_461790	(orgB) type III secretion system stator OrgB [TTSS(SPI-1 encode) (VF0116)] [Salmonella enterica subsp. enterica serovar Typhimurium str. LT2]
34	contig_2_segment0	13731	14183	orgC	1-453/453	===============	0/0	100	97.79	vfdb	NP_461789	(orgC) type III secretion system effector OrgC [SPI-1 encoded T3SS (SS010)] [Salmonella enterica subsp. enterica serovar Typhimurium str. LT2]
34	contig_2_segment0	16717	17626	avrA	1-909/909	========/======	1/1	100	99.23	vfdb	NP_461786	(avrA) type III secretion system effector AvrA acetyltransferease [TTSS(SPI-1 encode) (VF0116)] [Salmonella enterica subsp. enterica serovar Typhimurium str. LT2]
34	contig_2_segment0	97089	97985	mig-14	1-897/897	===============	0/0	100	98.66	vfdb	NP_461708	(mig-14) antimicrobial peptide resistance protein Mig-14 [Mig-14 (VF0395)] [Salmonella enterica subsp. enterica serovar Typhimurium str. LT2]
34	contig_2_segment0	99725	100776	pipB2	1-1053/1053	========/======	1/1	99.91	95.06	vfdb	NP_461706	(pipB2) type III secretion system effector PipB3 [SPI-2 encoded T3SS (SS021)] [Salmonella enterica subsp. enterica serovar Typhimurium str. LT2]
34	contig_2_segment0	101803	103976	iroN	1-2178/2178	========/======	6/8	99.72	77.29	vfdb	NP_753164	(iroN) salmochelin receptor IroN [IroN (VF0230)] [Escherichia coli CFT073]
34	contig_2_segment0	106374	110005	iroC	69-3687/3738	========/======	20/37	96.5	76.21	vfdb	NP_753167	(iroC) ATP binding cassette transporter [Salmochelin (IA013)] [Escherichia coli CFT073]
34	contig_2_segment0	110091	111206	iroB	34-1149/1164	===============	0/0	95.88	78.58	vfdb	NP_753168	(iroB) glucosyltransferase IroB [Salmochelin (IA013)] [Escherichia coli CFT073]
34	contig_3_segment0	568122	568649	lpfE	1-528/528	===============	0/0	100	99.43	vfdb	NP_462537	(lpfE) long polar fimbrial minor subunit LpfE adhesin [Lpf (VF0105)] [Salmonella enterica subsp. enterica serovar Typhimurium str. LT2]
34	contig_3_segment0	568655	569250	lpfD	485-1080/1080	......==/======	4/10	54.72	89.68	vfdb	NP_462538	(lpfD) long polar fimbrial protein LpfD [Lpf (VF0105)] [Salmonella enterica subsp. enterica serovar Typhimurium str. LT2]
34	contig_3_segment0	569559	569718	lpfD	1-161/1080	===...../......	1/1	14.81	78.88	vfdb	NP_462538	(lpfD) long polar fimbrial protein LpfD [Lpf (VF0105)] [Salmonella enterica subsp. enterica serovar Typhimurium str. LT2]
34	contig_3_segment0	569736	572260	lpfC	1-2529/2529	========/======	4/6	99.8	98.34	vfdb	NP_462539	(lpfC) long polar fimbrial usher protein LpfC [Lpf (VF0105)] [Salmonella enterica subsp. enterica serovar Typhimurium str. LT2]
34	contig_3_segment0	572283	572981	lpfB	1-699/699	===============	0/0	100	98.86	vfdb	NP_462540	(lpfB) long polar fimbrial chaperone protein LpfB [Lpf (VF0105)] [Salmonella enterica subsp. enterica serovar Typhimurium str. LT2]
34	contig_3_segment0	573066	573602	lpfA	1-537/537	===============	0/0	100	96.65	vfdb	NP_462541	(lpfA) long polar fimbria protein LpfA [Lpf (VF0105)] [Salmonella enterica subsp. enterica serovar Typhimurium str. LT2]
34	contig_3_segment0	707474	710334	misL	1-2868/2868	========/======	7/11	99.69	97.98	vfdb	NP_462656	(misL) putative autotransporter [MisL (VF0397)] [Salmonella enterica subsp. enterica serovar Typhimurium str. LT2]
34	contig_3_segment0	714261	716987	mgtB	1-2727/2727	===============	0/0	100	98.94	vfdb	NP_462662	(mgtB) Mg2+ transport protein [MgtBC (VF0106)] [Salmonella enterica subsp. enterica serovar Typhimurium str. LT2]
34	contig_3_segment0	717207	717903	mgtC	1-696/696	========/======	1/1	100	98.28	vfdb	NP_462663	(mgtC) Mg2+ transport protein [MgtBC (VF0106)] [Salmonella enterica subsp. enterica serovar Typhimurium str. LT2]
34	contig_3_segment0	1123514	1124523	sseK1	1-1011/1011	========/======	1/1	99.9	98.91	vfdb	NP_463026	(sseK1) type III secretion system effector SseK1 [SPI-2 encoded T3SS (SS021)] [Salmonella enterica subsp. enterica serovar Typhimurium str. LT2]
34	contig_3_segment0	1175385	1176082	gtrB	1-698/930	========/===...	6/10	74.52	76.39	vfdb	NP_706258	(gtrB) bactoprenol glucosyl transferase [LPS (VF0124)] [Shigella flexneri 2a str. 301]
34	contig_4_segment0	204822	205775	sopD	1-954/954	===============	0/0	100	98.64	vfdb	NP_461866	(sopD) type III secretion system effector SopD [TTSS(SPI-1 encode) (VF0116)] [Salmonella enterica subsp. enterica serovar Typhimurium str. LT2]
34	contig_4_segment0	249301	249744	invH	1-444/444	===============	0/0	100	98.65	vfdb	NP_461821	(invH) type III secretion system pilotin invG [TTSS(SPI-1 encode) (VF0116)] [Salmonella enterica subsp. enterica serovar Typhimurium str. LT2]
34	contig_4_segment0	250199	250848	invF	1-651/651	========/======	1/1	99.85	99.39	vfdb	NP_461820	(invF) type III secretion system regulatory protein InvF [TTSS(SPI-1 encode) (VF0116)] [Salmonella enterica subsp. enterica serovar Typhimurium str. LT2]
34	contig_4_segment0	250845	252532	invG	1-1689/1689	========/======	1/1	99.94	99.35	vfdb	NP_461819	(invG) type III secretion system secretin invG [TTSS(SPI-1 encode) (VF0116)] [Salmonella enterica subsp. enterica serovar Typhimurium str. LT2]
34	contig_4_segment0	252529	253646	invE	1-1119/1119	========/======	1/1	99.91	99.37	vfdb	NP_461818	(invE) type III secretion system gatekeeper invE [TTSS(SPI-1 encode) (VF0116)] [Salmonella enterica subsp. enterica serovar Typhimurium str. LT2]
34	contig_4_segment0	253671	255730	invA	1-2058/2058	========/======	1/2	100	99.66	vfdb	NP_461817	(invA) type III secretion system major export apparatus protein InvA [TTSS(SPI-1 encode) (VF0116)] [Salmonella enterica subsp. enterica serovar Typhimurium str. LT2]
34	contig_4_segment0	255754	256161	invB	1-408/408	===============	0/0	100	99.27	vfdb	NP_461816	(invB) type III secretion system protein InvB [TTSS(SPI-1 encode) (VF0116)] [Salmonella enterica subsp. enterica serovar Typhimurium str. LT2]
34	contig_4_segment0	256158	257450	invC	1-1296/1296	========/======	5/9	99.54	98.92	vfdb	NP_461815	(invC) type III secretion system ATPase InvC [TTSS(SPI-1 encode) (VF0116)] [Salmonella enterica subsp. enterica serovar Typhimurium str. LT2]
34	contig_4_segment0	257428	257870	invI	1-444/444	========/======	1/1	99.77	99.32	vfdb	NP_461814	(invI) type III secretion system stalk protein InvI [TTSS(SPI-1 encode) (VF0116)] [Salmonella enterica subsp. enterica serovar Typhimurium str. LT2]
34	contig_4_segment0	257870	258880	invJ	1-1011/1011	========/======	4/4	99.8	99.11	vfdb	NP_461813	(invJ) type III secretion system needle length regulator InvJ [TTSS(SPI-1 encode) (VF0116)] [Salmonella enterica subsp. enterica serovar Typhimurium str. LT2]
34	contig_4_segment0	258880	259791	spaO	1-912/912	===============	0/0	100	99.45	vfdb	NP_461812	(spaO) type III secretion system C ring protein SpaO [TTSS(SPI-1 encode) (VF0116)] [Salmonella enterica subsp. enterica serovar Typhimurium str. LT2]
34	contig_4_segment0	259781	260459	spaP	1-675/675	========/======	7/14	99.26	95.76	vfdb	NP_461811	(spaP) type III secretion system minor export apparatus protein SpaP [TTSS(SPI-1 encode) (VF0116)] [Salmonella enterica subsp. enterica serovar Typhimurium str. LT2]
34	contig_4_segment0	260485	260729	spaQ	4-258/261	========/======	12/20	91.95	84.61	vfdb	NP_461810	(spaQ) type III secretion system minor export apparatus protein SpaQ [TTSS(SPI-1 encode) (VF0116)] [Salmonella enterica subsp. enterica serovar Typhimurium str. LT2]
34	contig_4_segment0	260736	261533	spaR	1-792/792	========/======	17/30	98.48	94.07	vfdb	NP_461809	(spaR) type III secretion system minor export apparatus protein SpaR [TTSS(SPI-1 encode) (VF0116)] [Salmonella enterica subsp. enterica serovar Typhimurium str. LT2]
34	contig_4_segment0	261520	262589	spaS	1-1071/1071	========/======	3/3	99.81	98.41	vfdb	NP_461808	(spaS) type III secretion system export apparatus switch protein SpaS [TTSS(SPI-1 encode) (VF0116)] [Salmonella enterica subsp. enterica serovar Typhimurium str. LT2]
34	contig_4_segment0	262726	263222	sicA	1-498/498	========/======	1/1	99.8	98.59	vfdb	NP_461807	(sicA) chaparone for SipC and SipB [TTSS(SPI-1 encode) (VF0116)] [Salmonella enterica subsp. enterica serovar Typhimurium str. LT2]
34	contig_4_segment0	263225	264988	sipB/sspB	1-1782/1782	========/======	39/66	97.64	92.14	vfdb	NP_461806	(sipB/sspB) type III secretion system hydrophilic translocator pore protein SipB [TTSS(SPI-1 encode) (VF0116)] [Salmonella enterica subsp. enterica serovar Typhimurium str. LT2]
34	contig_4_segment0	265015	265364	sipC/sspC	1-347/1230	====..../......	6/9	27.97	93.2	vfdb	NP_461805	(sipC/sspC) type III secretion system hydrophilic translocator pore protein SipC [TTSS(SPI-1 encode) (VF0116)] [Salmonella enterica subsp. enterica serovar Typhimurium str. LT2]
34	contig_5_segment0	107766	110113	sopA	1-2349/2349	========/======	2/3	99.91	98.43	vfdb	NP_461011	(sopA) type III secretion system effector SopA E3 ubiquitin ligase [TTSS(SPI-1 encode) (VF0116)] [Salmonella enterica subsp. enterica serovar Typhimurium str. LT2]
34	contig_5_segment0	206326	206504	sseK2	1-179/1047	===............	0/0	17.1	97.77	vfdb	NP_461081	(sseK2) type III secretion system effector SseK2 [SPI-2 encoded T3SS (SS021)] [Salmonella enterica subsp. enterica serovar Typhimurium str. LT2]
34	contig_5_segment0	354638	355591	sseL	1-954/954	===============	0/0	100	95.91	vfdb	NP_461229	(sseL) type III secretion system effector SseL deubiquitinase [SPI-2 encoded T3SS (SS021)] [Salmonella enterica subsp. enterica serovar Typhimurium str. LT2]
34	contig_5_segment0	603365	608184	shdA	1307-6120/6120	..======/======	7/14	78.59	94.88	vfdb	NP_461448	(shdA) AIDA autotransporter-like protein [ShdA (VF0398)] [Salmonella enterica subsp. enterica serovar Typhimurium str. LT2]
34	contig_5_segment0	609297	609505	shdA	1-209/6120	=..............	0/0	3.42	96.17	vfdb	NP_461448	(shdA) AIDA autotransporter-like protein [ShdA (VF0398)] [Salmonella enterica subsp. enterica serovar Typhimurium str. LT2]
34	contig_5_segment0	610045	610198	ratB	7155-7308/7308	..............=	0/0	2.11	92.86	vfdb	NP_461449	(ratB) putative outer membrane protein [RatB (VF0399)] [Salmonella enterica subsp. enterica serovar Typhimurium str. LT2]
34	contig_5_segment0	610198	610415	ratB	1-218/7308	=..............	0/0	2.98	97.71	vfdb	NP_461449	(ratB) putative outer membrane protein [RatB (VF0399)] [Salmonella enterica subsp. enterica serovar Typhimurium str. LT2]
34	contig_5_segment0	617327	619519	sinH	1-2193/2193	===============	0/0	100	97.81	vfdb	NP_461452	(sinH) intimin-like protein [SinH (VF0400)] [Salmonella enterica subsp. enterica serovar Typhimurium str. LT2]
34	contig_7_segment1	10073	10608	lpfA	1-537/537	========/======	5/5	99.44	96.85	vfdb	NP_462541	(lpfA) long polar fimbria protein LpfA [Lpf (VF0105)] [Salmonella enterica subsp. enterica serovar Typhimurium str. LT2]
34	contig_7_segment1	10693	11385	lpfB	1-696/699	========/======	6/7	98.86	97.28	vfdb	NP_462540	(lpfB) long polar fimbrial chaperone protein LpfB [Lpf (VF0105)] [Salmonella enterica subsp. enterica serovar Typhimurium str. LT2]
34	contig_7_segment1	11421	13949	lpfC	8-2526/2529	========/======	24/34	99.13	95.99	vfdb	NP_462539	(lpfC) long polar fimbrial usher protein LpfC [Lpf (VF0105)] [Salmonella enterica subsp. enterica serovar Typhimurium str. LT2]
34	contig_7_segment1	13971	14326	lpfD	1-354/1080	=====.../......	2/2	32.78	98.6	vfdb	NP_462538	(lpfD) long polar fimbrial protein LpfD [Lpf (VF0105)] [Salmonella enterica subsp. enterica serovar Typhimurium str. LT2]
35	contig_1_segment0_pilon_pilon	34795	35054	cheD	1-260/1674	===............	0/0	15.53	76.54	vfdb	YP_001006778	(cheD) methyl-accepting chemotaxis protein CheD [peritrichous flagella (AI145)] [Yersinia enterocolitica subsp. enterocolitica 8081]
35	contig_1_segment0_pilon_pilon	431020	431432	gmhA/lpcA	130-542/585	...===========.	0/0	70.6	77.97	vfdb	NP_439337	(gmhA/lpcA) phosphoheptose isomerase [LOS (CVF494)] [Haemophilus influenzae Rd KW20]
35	contig_1_segment0_pilon_pilon	721349	721882	fimI	1-534/534	===============	0/0	100	99.25	vfdb	NP_459539	(fimI) fimbrial protein internal segment [Type 1 fimbriae (VF0102)] [Salmonella enterica subsp. enterica serovar Typhimurium str. LT2]
35	contig_1_segment0_pilon_pilon	721926	722618	fimC	1-693/693	===============	0/0	100	98.7	vfdb	NP_459540	(fimC) chaperone protein FimC [Type 1 fimbriae (VF0102)] [Salmonella enterica subsp. enterica serovar Typhimurium str. LT2]
35	contig_1_segment0_pilon_pilon	722649	725261	fimD	1-2613/2613	===============	0/0	100	98.58	vfdb	NP_459541	(fimD) usher protein FimD [Type 1 fimbriae (VF0102)] [Salmonella enterica subsp. enterica serovar Typhimurium str. LT2]
35	contig_1_segment0_pilon_pilon	725276	726283	fimH	1-1008/1008	===============	0/0	100	98.11	vfdb	NP_459542	(fimH) type I fimbriae minor fimbrial subunit FimH adhesin [Type 1 fimbriae (VF0102)] [Salmonella enterica subsp. enterica serovar Typhimurium str. LT2]
35	contig_1_segment0_pilon_pilon	726293	726811	fimF	1-519/519	===============	0/0	100	98.84	vfdb	NP_459543	(fimF) type I fimbriae adaptor protein FimF [Type 1 fimbriae (VF0102)] [Salmonella enterica subsp. enterica serovar Typhimurium str. LT2]
35	contig_1_segment0_pilon_pilon	733056	733963	gtrB	1-908/930	===============	0/0	97.63	77.2	vfdb	NP_706258	(gtrB) bactoprenol glucosyl transferase [LPS (VF0124)] [Shigella flexneri 2a str. 301]
35	contig_1_segment0_pilon_pilon	733960	734322	gtrA	1-363/363	===============	0/0	100	75.21	vfdb	NP_706257	(gtrA) bactoprenol-linked glucose translocase/flippase [LPS (VF0124)] [Shigella flexneri 2a str. 301]
35	contig_1_segment0_pilon_pilon	750603	752858	fepA	1-2241/2241	========/======	15/49	99.24	78.36	vfdb	NP_752600	(fepA) ferrienterobactin outer membrane transporter [Enterobactin (VF0228)] [Escherichia coli CFT073]
35	contig_1_segment0_pilon_pilon	759838	760625	fepC	1-788/816	========/======	2/2	96.45	80.48	vfdb	NP_752606	(fepC) ferrienterobactin ABC transporter ATPase [Enterobactin (VF0228)] [Escherichia coli CFT073]
35	contig_1_segment0_pilon_pilon	760622	761530	fepG	85-993/993	.==============	0/0	91.54	80.64	vfdb	NP_752607	(fepG) iron-enterobactin ABC transporter permease [Enterobactin (VF0228)] [Escherichia coli CFT073]
35	contig_1_segment0_pilon_pilon	761629	762628	fepD	3-1002/1017	===============	0/0	98.33	78.8	vfdb	NP_752608	(fepD) ferrienterobactin ABC transporter permease [Enterobactin (VF0228)] [Escherichia coli CFT073]
35	contig_1_segment0_pilon_pilon	762729	763955	entS	1-1227/1251	===============	0/0	98.08	78.57	vfdb	NP_752609	(entS) enterobactin exporter iron-regulated [enterobactin (IA019)] [Escherichia coli CFT073]
35	contig_1_segment0_pilon_pilon	764070	764940	fepB	53-923/957	===============	0/0	91.01	77.38	vfdb	NP_752610	(fepB) ferrienterobactin ABC transporter periplasmic binding protein [Enterobactin (VF0228)] [Escherichia coli CFT073]
35	contig_1_segment0_pilon_pilon	765290	766476	entC	2-1188/1188	========/======	4/4	99.75	78.05	vfdb	NP_752611	(entC) isochorismate synthase 1 [Enterobactin (VF0228)] [Escherichia coli CFT073]
35	contig_1_segment0_pilon_pilon	766486	768083	entE	1-1598/1611	========/======	4/4	99.07	79.5	vfdb	NP_752612	(entE) 23-dihydroxybenzoate-AMP ligase component of enterobactin synthase multienzyme complex [Enterobactin (VF0228)] [Escherichia coli CFT073]
35	contig_1_segment0_pilon_pilon	768110	768960	entB	1-851/858	===============	0/0	99.18	80.49	vfdb	NP_752613	(entB) isochorismatase [Enterobactin (VF0228)] [Escherichia coli CFT073]
35	contig_1_segment0_pilon_pilon	768991	769718	entA	16-743/747	===============	0/0	97.46	80.77	vfdb	NP_752614	(entA) 23-dihydro-23-dihydroxybenzoate dehydrogenase [Enterobactin (VF0228)] [Escherichia coli CFT073]
35	contig_1_segment0_pilon_pilon	964358	966655	slrP	1-2298/2298	===============	0/0	100	97.04	vfdb	NP_459778	(slrP) type III secretion system effector SlrP E3 ubiquitin ligase [TTSS(SPI-1 encode) (VF0116)] [Salmonella enterica subsp. enterica serovar Typhimurium str. LT2]
35	contig_1_segment0_pilon_pilon	1103179	1104138	sopD2	1-960/960	===============	0/0	100	92.92	vfdb	NP_459947	(sopD2) type III secretion system effector SopD2 [SPI-2 encoded T3SS (SS021)] [Salmonella enterica subsp. enterica serovar Typhimurium str. LT2]
35	contig_1_segment0_pilon_pilon	1164246	1165304	ompA	1-1041/1041	========/======	1/18	100	88.86	vfdb	AAF37887	(ompA) outer membrane protein A [OmpA (VF0236)] [Escherichia coli O18:K1:H7 str. RS218]
35	contig_1_segment0_pilon_pilon	1179736	1180611	pipB	1-876/876	===============	0/0	100	98.52	vfdb	NP_460061	(pipB) type III secretion system effector PipB [SPI-2 encoded T3SS (SS021)] [Salmonella enterica subsp. enterica serovar Typhimurium str. LT2]
35	contig_1_segment0_pilon_pilon	1181952	1183637	sopB/sigD	1-1686/1686	===============	0/0	100	97.81	vfdb	NP_460064	(sopB/sigD) type III secretion system effector SopB phosphoinositide phosphatase [TTSS(SPI-1 encode) (VF0116)] [Salmonella enterica subsp. enterica serovar Typhimurium str. LT2]
35	contig_1_segment0_pilon_pilon	1272953	1273629	fliP	10-686/687	========/======	2/2	98.4	75.52	vfdb	YP_001006751	(fliP) flagellar biosynthetic protein FliP [Flagella (VF0394)] [Yersinia enterocolitica subsp. enterocolitica 8081]
35	contig_1_segment0_pilon_pilon	1274066	1274326	fliN	157-417/417	.....==========	0/0	62.59	80.46	vfdb	YP_001006749	(fliN) flagellar motor switch protein FliN [Flagella (VF0394)] [Yersinia enterocolitica subsp. enterocolitica 8081]
35	contig_1_segment0_pilon_pilon	1274472	1275480	fliM	1-1005/1005	========/======	4/6	99.9	75.55	vfdb	YP_001006748	(fliM) flagellar motor switch protein FliM [Flagella (VF0394)] [Yersinia enterocolitica subsp. enterocolitica 8081]
35	contig_1_segment0_pilon_pilon	1279814	1280793	fliG	12-991/993	===============	0/0	98.69	79.49	vfdb	YP_001006742	(fliG) flagellar motor switch protein G [Flagella (VF0394)] [Yersinia enterocolitica subsp. enterocolitica 8081]
35	contig_1_segment0_pilon_pilon	1289876	1290276	fliC	7-407/1146	======.........	0/0	34.99	77.81	vfdb	YP_001006728	(fliC) flagellin [Flagella (VF0394)] [Yersinia enterocolitica subsp. enterocolitica 8081]
35	contig_1_segment0_pilon_pilon	1291183	1291384	fliC	909-1110/1110	............===	0/0	18.2	77.72	vfdb	YP_001006730	(fliC) flagellin [Flagella (VF0394)] [Yersinia enterocolitica subsp. enterocolitica 8081]
35	contig_1_segment0_pilon_pilon	1292874	1293566	fliA	10-702/723	========/======	2/2	95.71	75.94	vfdb	YP_001006726	(fliA) flagellar biosynthesis sigma factor [Flagella (VF0394)] [Yersinia enterocolitica subsp. enterocolitica 8081]
35	contig_1_segment0_pilon_pilon	1316625	1317180	flhC	6-564/582	========/======	5/7	95.19	75.22	vfdb	YP_001006783	(flhC) flagellar biosynthesis transcription activator FlhC [Flagella (VF0394)] [Yersinia enterocolitica subsp. enterocolitica 8081]
35	contig_1_segment0_pilon_pilon	1319141	1319529	cheA	1-389/2055	===...../......	2/4	18.83	75.96	vfdb	YP_001006780	(cheA) chemotaxis protein CheA [peritrichous flagella (AI145)] [Yersinia enterocolitica subsp. enterocolitica 8081]
35	contig_1_segment0_pilon_pilon	1321201	1321656	cheW	25-480/498	===============	0/0	91.57	75.66	vfdb	YP_001006779	(cheW) purine-binding chemotaxis protein CheW [peritrichous flagella (AI145)] [Yersinia enterocolitica subsp. enterocolitica 8081]
35	contig_1_segment0_pilon_pilon	1322733	1323427	cheD	823-1517/1674	.......=======.	0/0	41.52	75.68	vfdb	YP_001006778	(cheD) methyl-accepting chemotaxis protein CheD [peritrichous flagella (AI145)] [Yersinia enterocolitica subsp. enterocolitica 8081]
35	contig_1_segment0_pilon_pilon	1325669	1326056	cheY	1-388/390	===============	0/0	99.49	77.83	vfdb	YP_001006774	(cheY) chemotaxis regulatory protein CheY [peritrichous flagella (AI145)] [Yersinia enterocolitica subsp. enterocolitica 8081]
35	contig_1_segment0_pilon_pilon	1371034	1372357	sspH2	1-1315/2367	========/......	10/27	55.18	78.77	vfdb	NP_461184	(sspH2) type III secretion system effector SspH2 E3 ubiquitin ligase [TTSS(SPI-2 encode) (VF0321)] [Salmonella enterica subsp. enterica serovar Typhimurium str. LT2]
