## Supplemental Table S5 for "From Acute to Persistent Infection: Revealing Phylogenomic Variations in *Salmonella* Agona" (part 3 of 3)

### Sheet: Virulence genes via ABRicate (continued)
Quadram Isolate #	SEQUENCE	START	END	GENE	COVERAGE	COVERAGE_MAP	GAPS	%COVERAGE	%IDENTITY	DATABASE	ACCESSION	PRODUCT
35	contig_1_segment0_pilon_pilon	1371787	1373444	sspH2	691-2342/2367	....====/======	4/10	69.71	85.18	vfdb	NP_461184	(sspH2) type III secretion system effector SspH2 E3 ubiquitin ligase [TTSS(SPI-2 encode) (VF0321)] [Salmonella enterica subsp. enterica serovar Typhimurium str. LT2]
35	contig_1_segment0_pilon_pilon	1381628	1382350	sopE2	1-723/723	===============	0/0	100	97.09	vfdb	NP_460811	(sopE2) type III secretion system effector SopE2 guanine nucleotide exchange factor [TTSS(SPI-1 encode) (VF0116)] [Salmonella enterica subsp. enterica serovar Typhimurium str. LT2]
35	contig_1_segment0_pilon_pilon	1545334	1546707	steC	1-1374/1374	===============	0/0	100	96.14	vfdb	NP_460656	(steC) type III secretion system effector SteC [SPI-2 encoded T3SS (SS021)] [Salmonella enterica subsp. enterica serovar Typhimurium str. LT2]
35	contig_1_segment0_pilon_pilon	1618366	1619592	sseJ	1-1227/1227	===============	0/0	100	96.66	vfdb	NP_460590	(sseJ) type III secretion system effector SseJ glycerophospholipid:cholesterol acyltransferase [TTSS(SPI-2 encode) (VF0321)] [Salmonella enterica subsp. enterica serovar Typhimurium str. LT2]
35	contig_1_segment0_pilon_pilon	1620851	1621252	steB	1-402/402	===============	0/0	100	98.76	vfdb	AAL20547	(steB) type III secretion system effector SteB [SPI-1 encoded T3SS (SS010)] [Salmonella enterica subsp. enterica serovar Typhimurium str. LT2]
35	contig_1_segment0_pilon_pilon	1629889	1630521	steA	1-633/633	===============	0/0	100	94.47	vfdb	NP_460542	(steA) type III secretion system effector SteA [SPI-1 encoded T3SS (SS010)] [Salmonella enterica subsp. enterica serovar Typhimurium str. LT2]
35	contig_1_segment0_pilon_pilon	1801324	1802382	ssaU	1-1059/1059	===============	0/0	100	99.15	vfdb	NP_460387	(ssaU) type III secretion system export apparatus switch protein SsaU [TTSS(SPI-2 encode) (VF0321)] [Salmonella enterica subsp. enterica serovar Typhimurium str. LT2]
35	contig_1_segment0_pilon_pilon	1802379	1803158	ssaT	1-780/780	===============	0/0	100	98.46	vfdb	NP_460386	(ssaT) type III secretion system minor export apparatus protein SsaT [TTSS(SPI-2 encode) (VF0321)] [Salmonella enterica subsp. enterica serovar Typhimurium str. LT2]
35	contig_1_segment0_pilon_pilon	1803159	1803425	ssaS	1-267/267	===============	0/0	100	99.62	vfdb	NP_460385	(ssaS) type III secretion system minor export apparatus protein SsaS [TTSS(SPI-2 encode) (VF0321)] [Salmonella enterica subsp. enterica serovar Typhimurium str. LT2]
35	contig_1_segment0_pilon_pilon	1803422	1804069	ssaR	1-648/648	===============	0/0	100	99.69	vfdb	NP_460384	(ssaR) type III secretion system minor export apparatus protein SsaR [TTSS(SPI-2 encode) (VF0321)] [Salmonella enterica subsp. enterica serovar Typhimurium str. LT2]
35	contig_1_segment0_pilon_pilon	1804137	1805105	ssaQ	1-969/969	===============	0/0	100	98.45	vfdb	NP_460383	(ssaQ) type III secretion system C ring protein SsaQ [TTSS(SPI-2 encode) (VF0321)] [Salmonella enterica subsp. enterica serovar Typhimurium str. LT2]
35	contig_1_segment0_pilon_pilon	1805086	1805460	ssaP	1-375/375	===============	0/0	100	98.67	vfdb	NP_460382	(ssaP) type III secretion system needle length regulator SsaP [TTSS(SPI-2 encode) (VF0321)] [Salmonella enterica subsp. enterica serovar Typhimurium str. LT2]
35	contig_1_segment0_pilon_pilon	1805441	1805818	ssaO	1-378/378	===============	0/0	100	99.47	vfdb	NP_460381	(ssaO) type III secretion system stalk protein SsaO [TTSS(SPI-2 encode) (VF0321)] [Salmonella enterica subsp. enterica serovar Typhimurium str. LT2]
35	contig_1_segment0_pilon_pilon	1805821	1807122	ssaN	1-1302/1302	===============	0/0	100	98.69	vfdb	NP_460380	(ssaN) type III secretion system ATPase SsaN [TTSS(SPI-2 encode) (VF0321)] [Salmonella enterica subsp. enterica serovar Typhimurium str. LT2]
35	contig_1_segment0_pilon_pilon	1807112	1809157	ssaV	1-2046/2046	===============	0/0	100	98.73	vfdb	NP_460379	(ssaV) type III secretion system major export apparatus protein ssaV [TTSS(SPI-2 encode) (VF0321)] [Salmonella enterica subsp. enterica serovar Typhimurium str. LT2]
35	contig_1_segment0_pilon_pilon	1809142	1809510	ssaM	1-369/369	===============	0/0	100	97.83	vfdb	NP_460378	(ssaM) type III secretion system protein SsaM [TTSS(SPI-2 encode) (VF0321)] [Salmonella enterica subsp. enterica serovar Typhimurium str. LT2]
35	contig_1_segment0_pilon_pilon	1809568	1810584	ssaL	1-1017/1017	===============	0/0	100	98.72	vfdb	NP_460377	(ssaL) type III secretion system gatekeeper SsaL [TTSS(SPI-2 encode) (VF0321)] [Salmonella enterica subsp. enterica serovar Typhimurium str. LT2]
35	contig_1_segment0_pilon_pilon	1810550	1811224	ssaK	1-675/675	===============	0/0	100	99.11	vfdb	NP_460376	(ssaK) type III secretion system stator SsaK [TTSS(SPI-2 encode) (VF0321)] [Salmonella enterica subsp. enterica serovar Typhimurium str. LT2]
35	contig_1_segment0_pilon_pilon	1811787	1812536	ssaJ	1-750/750	===============	0/0	100	98.67	vfdb	NP_460374	(ssaJ) type III secretion system inner MS ring protein SsaJ [TTSS(SPI-2 encode) (VF0321)] [Salmonella enterica subsp. enterica serovar Typhimurium str. LT2]
35	contig_1_segment0_pilon_pilon	1812533	1812781	ssaI	1-249/249	===============	0/0	100	97.99	vfdb	NP_460373	(ssaI) type III secretion system inner rod protein SsaI [TTSS(SPI-2 encode) (VF0321)] [Salmonella enterica subsp. enterica serovar Typhimurium str. LT2]
35	contig_1_segment0_pilon_pilon	1812793	1813020	ssaH	1-228/228	===============	0/0	100	98.25	vfdb	NP_460372	(ssaH) type III secretion system protein SsaH [TTSS(SPI-2 encode) (VF0321)] [Salmonella enterica subsp. enterica serovar Typhimurium str. LT2]
35	contig_1_segment0_pilon_pilon	1813061	1813276	ssaG	1-216/216	===============	0/0	100	99.54	vfdb	NP_460371	(ssaG) type III secretion system needle filament protein SsaG [TTSS(SPI-2 encode) (VF0321)] [Salmonella enterica subsp. enterica serovar Typhimurium str. LT2]
35	contig_1_segment0_pilon_pilon	1813370	1814059	sseG	1-690/690	===============	0/0	100	97.83	vfdb	NP_460370	(sseG) type III secretion system effector SseG [TTSS(SPI-2 encode) (VF0321)] [Salmonella enterica subsp. enterica serovar Typhimurium str. LT2]
35	contig_1_segment0_pilon_pilon	1814056	1814837	sseF	1-783/783	========/======	1/1	99.87	97.7	vfdb	NP_460369	(sseF) type III secretion system effector SseF [TTSS(SPI-2 encode) (VF0321)] [Salmonella enterica subsp. enterica serovar Typhimurium str. LT2]
35	contig_1_segment0_pilon_pilon	1814853	1815287	sscB	1-435/435	===============	0/0	100	99.54	vfdb	NP_460368	(sscB) chaperone for sseF [SPI-2 encoded T3SS (SS021)] [Salmonella enterica subsp. enterica serovar Typhimurium str. LT2]
35	contig_1_segment0_pilon_pilon	1815339	1815755	sseE	1-417/417	===============	0/0	100	99.28	vfdb	NP_460367	(sseE) type III secretion system effector SseE [TTSS(SPI-2 encode) (VF0321)] [Salmonella enterica subsp. enterica serovar Typhimurium str. LT2]
35	contig_1_segment0_pilon_pilon	1815758	1816345	sseD	1-588/588	===============	0/0	100	96.26	vfdb	NP_460366	(sseD) type III secretion system hydrophilic translocator pore protein SseD [TTSS(SPI-2 encode) (VF0321)] [Salmonella enterica subsp. enterica serovar Typhimurium str. LT2]
35	contig_1_segment0_pilon_pilon	1816361	1817815	sseC	1-1455/1455	===============	0/0	100	96.15	vfdb	NP_460365	(sseC) type III secretion system hydrophilic translocator pore protein SseC [TTSS(SPI-2 encode) (VF0321)] [Salmonella enterica subsp. enterica serovar Typhimurium str. LT2]
35	contig_1_segment0_pilon_pilon	1817818	1818291	sscA	1-474/474	===============	0/0	100	97.89	vfdb	NP_460364	(sscA) chaperone for sseC [SPI-2 encoded T3SS (SS021)] [Salmonella enterica subsp. enterica serovar Typhimurium str. LT2]
35	contig_1_segment0_pilon_pilon	1818288	1818878	sseB	1-591/591	===============	0/0	100	96.45	vfdb	NP_460363	(sseB) type III secretion system effector SseB [TTSS(SPI-2 encode) (VF0321)] [Salmonella enterica subsp. enterica serovar Typhimurium str. LT2]
35	contig_1_segment0_pilon_pilon	1818885	1819211	sseA	1-327/327	===============	0/0	100	99.39	vfdb	NP_460362	(sseA) chaperone for sseB and sseD [TTSS(SPI-2 encode) (VF0321)] [Salmonella enterica subsp. enterica serovar Typhimurium str. LT2]
35	contig_1_segment0_pilon_pilon	1819474	1819716	ssaE	1-243/243	===============	0/0	100	98.77	vfdb	NP_460361	(ssaE) chaperone for sseB [TTSS(SPI-2 encode) (VF0321)] [Salmonella enterica subsp. enterica serovar Typhimurium str. LT2]
35	contig_1_segment0_pilon_pilon	1819724	1820935	ssaD	1-1212/1212	===============	0/0	100	98.43	vfdb	NP_460360	(ssaD) type III secretion system outer MS ring protein SsaD [TTSS(SPI-2 encode) (VF0321)] [Salmonella enterica subsp. enterica serovar Typhimurium str. LT2]
35	contig_1_segment0_pilon_pilon	1820916	1822409	ssaC	1-1494/1494	===============	0/0	100	98.73	vfdb	NP_460359	(ssaC) type III secretion system secretin SsaC [TTSS(SPI-2 encode) (VF0321)] [Salmonella enterica subsp. enterica serovar Typhimurium str. LT2]
35	contig_1_segment0_pilon_pilon	1822411	1822812	spiC/ssaB	1-402/402	===============	0/0	100	99.5	vfdb	NP_460358	(spiC/ssaB) type III secretion system protein SsaB [TTSS(SPI-2 encode) (VF0321)] [Salmonella enterica subsp. enterica serovar Typhimurium str. LT2]
35	contig_1_segment0_pilon_pilon	1992662	1993672	sifA	1-1011/1011	===============	0/0	100	96.04	vfdb	NP_460194	(sifA) type III secretion system effector SifA N-terminal SKIP-binding domain C-terminal guanine nucleotide exchange factor activity [TTSS(SPI-2 encode) (VF0321)] [Salmonella enterica subsp. enterica serovar Typhimurium str. LT2]
35	contig_1_segment0_pilon_pilon	2040163	2040715	flgH	125-677/684	..=============	0/0	80.85	77.76	vfdb	YP_001006758	(flgH) flagellar L-ring protein precursor FlgH [Flagella (VF0394)] [Yersinia enterocolitica subsp. enterocolitica 8081]
35	contig_1_segment0_pilon_pilon	2040909	2041561	flgG	2-654/654	========/======	2/2	99.69	75.53	vfdb	YP_001006759	(flgG) flagellar basal-body rod protein FlgG [Flagella (VF0394)] [Yersinia enterocolitica subsp. enterocolitica 8081]
35	contig_1_segment0_pilon_pilon	2043292	2043686	flgE	7-401/1260	=====..........	0/0	31.35	76.2	vfdb	YP_001006761	(flgE) flagellar hook protein FlgE [Flagella (VF0394)] [Yersinia enterocolitica subsp. enterocolitica 8081]
35	contig_1_segment0_pilon_pilon	2071017	2071343	csgC	1-327/327	===============	0/0	100	100	vfdb	NP_460116	(csgC) curli assembly protein CsgC [Agf (VF0103)] [Salmonella enterica subsp. enterica serovar Typhimurium str. LT2]
35	contig_1_segment0_pilon_pilon	2071405	2071860	csgA	1-456/456	===============	0/0	100	99.56	vfdb	NP_460115	(csgA) curlin major subunit CsgA [Agf (VF0103)] [Salmonella enterica subsp. enterica serovar Typhimurium str. LT2]
35	contig_1_segment0_pilon_pilon	2071902	2072357	csgB	1-456/456	===============	0/0	100	100	vfdb	NP_460114	(csgB) minor curlin subunit precursor curli nucleator protein CsgB [Agf (VF0103)] [Salmonella enterica subsp. enterica serovar Typhimurium str. LT2]
35	contig_1_segment0_pilon_pilon	2073112	2073762	csgD	1-651/651	===============	0/0	100	99.08	vfdb	NP_460113	(csgD) DNA-binding transcriptional regulator CsgD [curli fibers/thin aggregative fimbriae (AGF) (AI094)] [Salmonella enterica subsp. enterica serovar Typhimurium str. LT2]
35	contig_1_segment0_pilon_pilon	2073767	2074162	csgE	1-396/396	===============	0/0	100	99.5	vfdb	NP_460112	(csgE) curli production assembly/transport protein CsgE [Agf (VF0103)] [Salmonella enterica subsp. enterica serovar Typhimurium str. LT2]
35	contig_1_segment0_pilon_pilon	2074189	2074605	csgF	1-417/417	===============	0/0	100	99.76	vfdb	NP_460111	(csgF) curli production assembly/transport protein CsgF [Agf (VF0103)] [Salmonella enterica subsp. enterica serovar Typhimurium str. LT2]
35	contig_1_segment0_pilon_pilon	2074632	2075465	csgG	1-834/834	===============	0/0	100	99.52	vfdb	NP_460110	(csgG) curli production assembly/transport protein CsgG [Agf (VF0103)] [Salmonella enterica subsp. enterica serovar Typhimurium str. LT2]
35	contig_1_segment0_pilon_pilon	2188790	2191138	sopA	1-2349/2349	===============	0/0	100	98.55	vfdb	NP_461011	(sopA) type III secretion system effector SopA E3 ubiquitin ligase [TTSS(SPI-1 encode) (VF0116)] [Salmonella enterica subsp. enterica serovar Typhimurium str. LT2]
35	contig_1_segment0_pilon_pilon	2287351	2287529	sseK2	1-179/1047	===............	0/0	17.1	97.77	vfdb	NP_461081	(sseK2) type III secretion system effector SseK2 [SPI-2 encoded T3SS (SS021)] [Salmonella enterica subsp. enterica serovar Typhimurium str. LT2]
35	contig_1_segment0_pilon_pilon	2435653	2436606	sseL	1-954/954	===============	0/0	100	95.91	vfdb	NP_461229	(sseL) type III secretion system effector SseL deubiquitinase [SPI-2 encoded T3SS (SS021)] [Salmonella enterica subsp. enterica serovar Typhimurium str. LT2]
35	contig_1_segment0_pilon_pilon	2684449	2689268	shdA	1307-6120/6120	..======/======	7/14	78.59	94.88	vfdb	NP_461448	(shdA) AIDA autotransporter-like protein [ShdA (VF0398)] [Salmonella enterica subsp. enterica serovar Typhimurium str. LT2]
35	contig_1_segment0_pilon_pilon	2690381	2690589	shdA	1-209/6120	=..............	0/0	3.42	96.17	vfdb	NP_461448	(shdA) AIDA autotransporter-like protein [ShdA (VF0398)] [Salmonella enterica subsp. enterica serovar Typhimurium str. LT2]
35	contig_1_segment0_pilon_pilon	2691129	2691282	ratB	7155-7308/7308	..............=	0/0	2.11	92.86	vfdb	NP_461449	(ratB) putative outer membrane protein [RatB (VF0399)] [Salmonella enterica subsp. enterica serovar Typhimurium str. LT2]
35	contig_1_segment0_pilon_pilon	2691282	2691499	ratB	1-218/7308	=..............	0/0	2.98	97.71	vfdb	NP_461449	(ratB) putative outer membrane protein [RatB (VF0399)] [Salmonella enterica subsp. enterica serovar Typhimurium str. LT2]
35	contig_1_segment0_pilon_pilon	2698410	2700602	sinH	1-2193/2193	===============	0/0	100	97.81	vfdb	NP_461452	(sinH) intimin-like protein [SinH (VF0400)] [Salmonella enterica subsp. enterica serovar Typhimurium str. LT2]
35	contig_1_segment0_pilon_pilon	2849559	2850674	iroB	34-1149/1164	===============	0/0	95.88	78.58	vfdb	NP_753168	(iroB) glucosyltransferase IroB [Salmochelin (IA013)] [Escherichia coli CFT073]
35	contig_1_segment0_pilon_pilon	2850760	2854390	iroC	69-3687/3738	========/======	19/36	96.5	76.2	vfdb	NP_753167	(iroC) ATP binding cassette transporter [Salmochelin (IA013)] [Escherichia coli CFT073]
35	contig_1_segment0_pilon_pilon	2856789	2858963	iroN	1-2178/2178	========/======	5/7	99.77	77.29	vfdb	NP_753164	(iroN) salmochelin receptor IroN [IroN (VF0230)] [Escherichia coli CFT073]
35	contig_1_segment0_pilon_pilon	2859990	2861042	pipB2	1-1053/1053	===============	0/0	100	94.97	vfdb	NP_461706	(pipB2) type III secretion system effector PipB3 [SPI-2 encoded T3SS (SS021)] [Salmonella enterica subsp. enterica serovar Typhimurium str. LT2]
35	contig_1_segment0_pilon_pilon	2862782	2863678	mig-14	1-897/897	===============	0/0	100	98.66	vfdb	NP_461708	(mig-14) antimicrobial peptide resistance protein Mig-14 [Mig-14 (VF0395)] [Salmonella enterica subsp. enterica serovar Typhimurium str. LT2]
35	contig_1_segment0_pilon_pilon	2943140	2944048	avrA	1-909/909	===============	0/0	100	99.34	vfdb	NP_461786	(avrA) type III secretion system effector AvrA acetyltransferease [TTSS(SPI-1 encode) (VF0116)] [Salmonella enterica subsp. enterica serovar Typhimurium str. LT2]
35	contig_1_segment0_pilon_pilon	2946582	2947034	orgC	1-453/453	===============	0/0	100	98.01	vfdb	NP_461789	(orgC) type III secretion system effector OrgC [SPI-1 encoded T3SS (SS010)] [Salmonella enterica subsp. enterica serovar Typhimurium str. LT2]
35	contig_1_segment0_pilon_pilon	2947031	2947721	orgB	1-681/681	========/======	1/10	100	97.69	vfdb	NP_461790	(orgB) type III secretion system stator OrgB [TTSS(SPI-1 encode) (VF0116)] [Salmonella enterica subsp. enterica serovar Typhimurium str. LT2]
35	contig_1_segment0_pilon_pilon	2947678	2948277	orgA	1-600/600	===============	0/0	100	99.5	vfdb	NP_461791	(orgA) type III secretion system accessory cytosolic protein OrgA [SPI-1 encoded T3SS (SS010)] [Salmonella enterica subsp. enterica serovar Typhimurium str. LT2]
35	contig_1_segment0_pilon_pilon	2948249	2949007	prgK	1-759/759	===============	0/0	100	99.61	vfdb	NP_461792	(prgK) type III secretion system inner MS ring protein PrgK [TTSS(SPI-1 encode) (VF0116)] [Salmonella enterica subsp. enterica serovar Typhimurium str. LT2]
35	contig_1_segment0_pilon_pilon	2949004	2949309	prgJ	1-306/306	===============	0/0	100	99.02	vfdb	NP_461793	(prgJ) type III secretion system inner rod protein PrgJ [TTSS(SPI-1 encode) (VF0116)] [Salmonella enterica subsp. enterica serovar Typhimurium str. LT2]
35	contig_1_segment0_pilon_pilon	2949328	2949570	prgI	1-243/243	===============	0/0	100	97.12	vfdb	NP_461794	(prgI) type III secretion system needle filament protein PrgI [TTSS(SPI-1 encode) (VF0116)] [Salmonella enterica subsp. enterica serovar Typhimurium str. LT2]
35	contig_1_segment0_pilon_pilon	2949595	2950773	prgH	1-1179/1179	===============	0/0	100	99.07	vfdb	NP_461795	(prgH) type III secretion system outer MS ring protein PrgH [TTSS(SPI-1 encode) (VF0116)] [Salmonella enterica subsp. enterica serovar Typhimurium str. LT2]
35	contig_1_segment0_pilon_pilon	2955322	2956953	sptP	1-1632/1632	===============	0/0	100	98.78	vfdb	NP_461799	(sptP) type III secretion system effector SptP tyrosine phosphatase and GTPase-activating protein [TTSS(SPI-1 encode) (VF0116)] [Salmonella enterica subsp. enterica serovar Typhimurium str. LT2]
35	contig_1_segment0_pilon_pilon	2956940	2957332	sicP	1-393/393	===============	0/0	100	99.75	vfdb	NP_461800	(sicP) chaparone for SptP [TTSS(SPI-1 encode) (VF0116)] [Salmonella enterica subsp. enterica serovar Typhimurium str. LT2]
35	contig_1_segment0_pilon_pilon	2957930	2959987	sipA/sspA	1-2058/2058	===============	0/0	100	98.54	vfdb	NP_461803	(sipA/sspA) type III secretion system effector SipA actin polymerizing activity [TTSS(SPI-1 encode) (VF0116)] [Salmonella enterica subsp. enterica serovar Typhimurium str. LT2]
35	contig_1_segment0_pilon_pilon	2960006	2961037	sipD	1-1032/1032	===============	0/0	100	98.64	vfdb	NP_461804	(sipD) type III secretion system hydrophilic translocator needle tip protein SipD [TTSS(SPI-1 encode) (VF0116)] [Salmonella enterica subsp. enterica serovar Typhimurium str. LT2]
35	contig_1_segment0_pilon_pilon	2961108	2962337	sipC/sspC	1-1230/1230	===============	0/0	100	99.59	vfdb	NP_461805	(sipC/sspC) type III secretion system hydrophilic translocator pore protein SipC [TTSS(SPI-1 encode) (VF0116)] [Salmonella enterica subsp. enterica serovar Typhimurium str. LT2]
35	contig_1_segment0_pilon_pilon	2962365	2964146	sipB/sspB	1-1782/1782	===============	0/0	100	99.33	vfdb	NP_461806	(sipB/sspB) type III secretion system hydrophilic translocator pore protein SipB [TTSS(SPI-1 encode) (VF0116)] [Salmonella enterica subsp. enterica serovar Typhimurium str. LT2]
35	contig_1_segment0_pilon_pilon	2964149	2964646	sicA	1-498/498	===============	0/0	100	99.2	vfdb	NP_461807	(sicA) chaparone for SipC and SipB [TTSS(SPI-1 encode) (VF0116)] [Salmonella enterica subsp. enterica serovar Typhimurium str. LT2]
35	contig_1_segment0_pilon_pilon	2964784	2965854	spaS	1-1071/1071	===============	0/0	100	98.88	vfdb	NP_461808	(spaS) type III secretion system export apparatus switch protein SpaS [TTSS(SPI-1 encode) (VF0116)] [Salmonella enterica subsp. enterica serovar Typhimurium str. LT2]
35	contig_1_segment0_pilon_pilon	2965841	2966632	spaR	1-792/792	===============	0/0	100	99.62	vfdb	NP_461809	(spaR) type III secretion system minor export apparatus protein SpaR [TTSS(SPI-1 encode) (VF0116)] [Salmonella enterica subsp. enterica serovar Typhimurium str. LT2]
35	contig_1_segment0_pilon_pilon	2966636	2966896	spaQ	1-261/261	===============	0/0	100	100	vfdb	NP_461810	(spaQ) type III secretion system minor export apparatus protein SpaQ [TTSS(SPI-1 encode) (VF0116)] [Salmonella enterica subsp. enterica serovar Typhimurium str. LT2]
35	contig_1_segment0_pilon_pilon	2966922	2967596	spaP	1-675/675	===============	0/0	100	99.11	vfdb	NP_461811	(spaP) type III secretion system minor export apparatus protein SpaP [TTSS(SPI-1 encode) (VF0116)] [Salmonella enterica subsp. enterica serovar Typhimurium str. LT2]
35	contig_1_segment0_pilon_pilon	2967586	2968497	spaO	1-912/912	===============	0/0	100	99.12	vfdb	NP_461812	(spaO) type III secretion system C ring protein SpaO [TTSS(SPI-1 encode) (VF0116)] [Salmonella enterica subsp. enterica serovar Typhimurium str. LT2]
35	contig_1_segment0_pilon_pilon	2968497	2969507	invJ	1-1011/1011	===============	0/0	100	99.31	vfdb	NP_461813	(invJ) type III secretion system needle length regulator InvJ [TTSS(SPI-1 encode) (VF0116)] [Salmonella enterica subsp. enterica serovar Typhimurium str. LT2]
35	contig_1_segment0_pilon_pilon	2969507	2969950	invI	1-444/444	===============	0/0	100	99.1	vfdb	NP_461814	(invI) type III secretion system stalk protein InvI [TTSS(SPI-1 encode) (VF0116)] [Salmonella enterica subsp. enterica serovar Typhimurium str. LT2]
35	contig_1_segment0_pilon_pilon	2969928	2971223	invC	1-1296/1296	===============	0/0	100	99.38	vfdb	NP_461815	(invC) type III secretion system ATPase InvC [TTSS(SPI-1 encode) (VF0116)] [Salmonella enterica subsp. enterica serovar Typhimurium str. LT2]
35	contig_1_segment0_pilon_pilon	2971220	2971627	invB	1-408/408	===============	0/0	100	99.27	vfdb	NP_461816	(invB) type III secretion system protein InvB [TTSS(SPI-1 encode) (VF0116)] [Salmonella enterica subsp. enterica serovar Typhimurium str. LT2]
35	contig_1_segment0_pilon_pilon	2971651	2973708	invA	1-2058/2058	===============	0/0	100	99.76	vfdb	NP_461817	(invA) type III secretion system major export apparatus protein InvA [TTSS(SPI-1 encode) (VF0116)] [Salmonella enterica subsp. enterica serovar Typhimurium str. LT2]
35	contig_1_segment0_pilon_pilon	2973733	2974851	invE	1-1119/1119	===============	0/0	100	99.46	vfdb	NP_461818	(invE) type III secretion system gatekeeper invE [TTSS(SPI-1 encode) (VF0116)] [Salmonella enterica subsp. enterica serovar Typhimurium str. LT2]
35	contig_1_segment0_pilon_pilon	2974848	2976536	invG	1-1689/1689	===============	0/0	100	99.41	vfdb	NP_461819	(invG) type III secretion system secretin invG [TTSS(SPI-1 encode) (VF0116)] [Salmonella enterica subsp. enterica serovar Typhimurium str. LT2]
35	contig_1_segment0_pilon_pilon	2976533	2977183	invF	1-651/651	===============	0/0	100	99.54	vfdb	NP_461820	(invF) type III secretion system regulatory protein InvF [TTSS(SPI-1 encode) (VF0116)] [Salmonella enterica subsp. enterica serovar Typhimurium str. LT2]
35	contig_1_segment0_pilon_pilon	2977639	2978082	invH	1-444/444	===============	0/0	100	98.65	vfdb	NP_461821	(invH) type III secretion system pilotin invG [TTSS(SPI-1 encode) (VF0116)] [Salmonella enterica subsp. enterica serovar Typhimurium str. LT2]
35	contig_1_segment0_pilon_pilon	3021610	3022564	sopD	1-954/954	========/======	1/1	100	98.53	vfdb	NP_461866	(sopD) type III secretion system effector SopD [TTSS(SPI-1 encode) (VF0116)] [Salmonella enterica subsp. enterica serovar Typhimurium str. LT2]
35	contig_1_segment0_pilon_pilon	3818401	3818928	lpfE	1-528/528	===============	0/0	100	99.43	vfdb	NP_462537	(lpfE) long polar fimbrial minor subunit LpfE adhesin [Lpf (VF0105)] [Salmonella enterica subsp. enterica serovar Typhimurium str. LT2]
35	contig_1_segment0_pilon_pilon	3818934	3819529	lpfD	485-1080/1080	......==/======	4/10	54.72	89.68	vfdb	NP_462538	(lpfD) long polar fimbrial protein LpfD [Lpf (VF0105)] [Salmonella enterica subsp. enterica serovar Typhimurium str. LT2]
35	contig_1_segment0_pilon_pilon	3819838	3819998	lpfD	1-161/1080	===............	0/0	14.91	78.88	vfdb	NP_462538	(lpfD) long polar fimbrial protein LpfD [Lpf (VF0105)] [Salmonella enterica subsp. enterica serovar Typhimurium str. LT2]
35	contig_1_segment0_pilon_pilon	3820016	3822544	lpfC	1-2529/2529	===============	0/0	100	98.54	vfdb	NP_462539	(lpfC) long polar fimbrial usher protein LpfC [Lpf (VF0105)] [Salmonella enterica subsp. enterica serovar Typhimurium str. LT2]
35	contig_1_segment0_pilon_pilon	3822567	3823265	lpfB	1-699/699	===============	0/0	100	98.86	vfdb	NP_462540	(lpfB) long polar fimbrial chaperone protein LpfB [Lpf (VF0105)] [Salmonella enterica subsp. enterica serovar Typhimurium str. LT2]
35	contig_1_segment0_pilon_pilon	3823350	3823886	lpfA	1-537/537	===============	0/0	100	96.65	vfdb	NP_462541	(lpfA) long polar fimbria protein LpfA [Lpf (VF0105)] [Salmonella enterica subsp. enterica serovar Typhimurium str. LT2]
35	contig_1_segment0_pilon_pilon	3957762	3960629	misL	1-2868/2868	===============	0/0	100	98.43	vfdb	NP_462656	(misL) putative autotransporter [MisL (VF0397)] [Salmonella enterica subsp. enterica serovar Typhimurium str. LT2]
35	contig_1_segment0_pilon_pilon	3964563	3967289	mgtB	1-2727/2727	===============	0/0	100	98.94	vfdb	NP_462662	(mgtB) Mg2+ transport protein [MgtBC (VF0106)] [Salmonella enterica subsp. enterica serovar Typhimurium str. LT2]
35	contig_1_segment0_pilon_pilon	3967509	3968204	mgtC	1-696/696	===============	0/0	100	98.42	vfdb	NP_462663	(mgtC) Mg2+ transport protein [MgtBC (VF0106)] [Salmonella enterica subsp. enterica serovar Typhimurium str. LT2]
35	contig_1_segment0_pilon_pilon	4405003	4406013	sseK1	1-1011/1011	===============	0/0	100	99.01	vfdb	NP_463026	(sseK1) type III secretion system effector SseK1 [SPI-2 encoded T3SS (SS021)] [Salmonella enterica subsp. enterica serovar Typhimurium str. LT2]
35	contig_1_segment0_pilon_pilon	4456882	4457579	gtrB	1-698/930	========/===...	6/10	74.52	76.39	vfdb	NP_706258	(gtrB) bactoprenol glucosyl transferase [LPS (VF0124)] [Shigella flexneri 2a str. 301]
36	contig_1_segment0_pilon_pilon	308979	309989	sseK1	1-1011/1011	===============	0/0	100	99.01	vfdb	NP_463026	(sseK1) type III secretion system effector SseK1 [SPI-2 encoded T3SS (SS021)] [Salmonella enterica subsp. enterica serovar Typhimurium str. LT2]
36	contig_1_segment0_pilon_pilon	360857	361554	gtrB	1-698/930	========/===...	6/10	74.52	76.39	vfdb	NP_706258	(gtrB) bactoprenol glucosyl transferase [LPS (VF0124)] [Shigella flexneri 2a str. 301]
36	contig_1_segment0_pilon_pilon	752771	753030	cheD	1-260/1674	===............	0/0	15.53	76.54	vfdb	YP_001006778	(cheD) methyl-accepting chemotaxis protein CheD [peritrichous flagella (AI145)] [Yersinia enterocolitica subsp. enterocolitica 8081]
36	contig_1_segment0_pilon_pilon	1148999	1149411	gmhA/lpcA	130-542/585	...===========.	0/0	70.6	77.97	vfdb	NP_439337	(gmhA/lpcA) phosphoheptose isomerase [LOS (CVF494)] [Haemophilus influenzae Rd KW20]
36	contig_1_segment0_pilon_pilon	1397247	1397780	fimI	1-534/534	===============	0/0	100	99.25	vfdb	NP_459539	(fimI) fimbrial protein internal segment [Type 1 fimbriae (VF0102)] [Salmonella enterica subsp. enterica serovar Typhimurium str. LT2]
36	contig_1_segment0_pilon_pilon	1397824	1398516	fimC	1-693/693	===============	0/0	100	98.7	vfdb	NP_459540	(fimC) chaperone protein FimC [Type 1 fimbriae (VF0102)] [Salmonella enterica subsp. enterica serovar Typhimurium str. LT2]
36	contig_1_segment0_pilon_pilon	1398547	1401159	fimD	1-2613/2613	===============	0/0	100	98.58	vfdb	NP_459541	(fimD) usher protein FimD [Type 1 fimbriae (VF0102)] [Salmonella enterica subsp. enterica serovar Typhimurium str. LT2]
36	contig_1_segment0_pilon_pilon	1401174	1402181	fimH	1-1008/1008	===============	0/0	100	98.11	vfdb	NP_459542	(fimH) type I fimbriae minor fimbrial subunit FimH adhesin [Type 1 fimbriae (VF0102)] [Salmonella enterica subsp. enterica serovar Typhimurium str. LT2]
36	contig_1_segment0_pilon_pilon	1402191	1402709	fimF	1-519/519	===============	0/0	100	98.84	vfdb	NP_459543	(fimF) type I fimbriae adaptor protein FimF [Type 1 fimbriae (VF0102)] [Salmonella enterica subsp. enterica serovar Typhimurium str. LT2]
36	contig_1_segment0_pilon_pilon	1408954	1409861	gtrB	1-908/930	===============	0/0	97.63	77.2	vfdb	NP_706258	(gtrB) bactoprenol glucosyl transferase [LPS (VF0124)] [Shigella flexneri 2a str. 301]
36	contig_1_segment0_pilon_pilon	1409858	1410220	gtrA	1-363/363	===============	0/0	100	75.21	vfdb	NP_706257	(gtrA) bactoprenol-linked glucose translocase/flippase [LPS (VF0124)] [Shigella flexneri 2a str. 301]
36	contig_1_segment0_pilon_pilon	1426501	1428756	fepA	1-2241/2241	========/======	15/49	99.24	78.36	vfdb	NP_752600	(fepA) ferrienterobactin outer membrane transporter [Enterobactin (VF0228)] [Escherichia coli CFT073]
36	contig_1_segment0_pilon_pilon	1435736	1436523	fepC	1-788/816	========/======	2/2	96.45	80.48	vfdb	NP_752606	(fepC) ferrienterobactin ABC transporter ATPase [Enterobactin (VF0228)] [Escherichia coli CFT073]
36	contig_1_segment0_pilon_pilon	1436520	1437428	fepG	85-993/993	.==============	0/0	91.54	80.64	vfdb	NP_752607	(fepG) iron-enterobactin ABC transporter permease [Enterobactin (VF0228)] [Escherichia coli CFT073]
36	contig_1_segment0_pilon_pilon	1437527	1438526	fepD	3-1002/1017	===============	0/0	98.33	78.8	vfdb	NP_752608	(fepD) ferrienterobactin ABC transporter permease [Enterobactin (VF0228)] [Escherichia coli CFT073]
36	contig_1_segment0_pilon_pilon	1438627	1439853	entS	1-1227/1251	===============	0/0	98.08	78.57	vfdb	NP_752609	(entS) enterobactin exporter iron-regulated [enterobactin (IA019)] [Escherichia coli CFT073]
36	contig_1_segment0_pilon_pilon	1439968	1440838	fepB	53-923/957	===============	0/0	91.01	77.38	vfdb	NP_752610	(fepB) ferrienterobactin ABC transporter periplasmic binding protein [Enterobactin (VF0228)] [Escherichia coli CFT073]
36	contig_1_segment0_pilon_pilon	1441188	1442374	entC	2-1188/1188	========/======	4/4	99.75	78.05	vfdb	NP_752611	(entC) isochorismate synthase 1 [Enterobactin (VF0228)] [Escherichia coli CFT073]
36	contig_1_segment0_pilon_pilon	1442384	1443981	entE	1-1598/1611	========/======	4/4	99.07	79.5	vfdb	NP_752612	(entE) 23-dihydroxybenzoate-AMP ligase component of enterobactin synthase multienzyme complex [Enterobactin (VF0228)] [Escherichia coli CFT073]
36	contig_1_segment0_pilon_pilon	1444008	1444858	entB	1-851/858	===============	0/0	99.18	80.49	vfdb	NP_752613	(entB) isochorismatase [Enterobactin (VF0228)] [Escherichia coli CFT073]
36	contig_1_segment0_pilon_pilon	1444889	1445616	entA	16-743/747	===============	0/0	97.46	80.77	vfdb	NP_752614	(entA) 23-dihydro-23-dihydroxybenzoate dehydrogenase [Enterobactin (VF0228)] [Escherichia coli CFT073]
36	contig_1_segment0_pilon_pilon	1640255	1642552	slrP	1-2298/2298	===============	0/0	100	97.04	vfdb	NP_459778	(slrP) type III secretion system effector SlrP E3 ubiquitin ligase [TTSS(SPI-1 encode) (VF0116)] [Salmonella enterica subsp. enterica serovar Typhimurium str. LT2]
36	contig_1_segment0_pilon_pilon	1779099	1780058	sopD2	1-960/960	===============	0/0	100	92.92	vfdb	NP_459947	(sopD2) type III secretion system effector SopD2 [SPI-2 encoded T3SS (SS021)] [Salmonella enterica subsp. enterica serovar Typhimurium str. LT2]
36	contig_1_segment0_pilon_pilon	1840166	1841224	ompA	1-1041/1041	========/======	1/18	100	88.86	vfdb	AAF37887	(ompA) outer membrane protein A [OmpA (VF0236)] [Escherichia coli O18:K1:H7 str. RS218]
36	contig_1_segment0_pilon_pilon	1855656	1856531	pipB	1-876/876	===============	0/0	100	98.52	vfdb	NP_460061	(pipB) type III secretion system effector PipB [SPI-2 encoded T3SS (SS021)] [Salmonella enterica subsp. enterica serovar Typhimurium str. LT2]
36	contig_1_segment0_pilon_pilon	1857872	1859557	sopB/sigD	1-1686/1686	===============	0/0	100	97.81	vfdb	NP_460064	(sopB/sigD) type III secretion system effector SopB phosphoinositide phosphatase [TTSS(SPI-1 encode) (VF0116)] [Salmonella enterica subsp. enterica serovar Typhimurium str. LT2]
36	contig_1_segment0_pilon_pilon	1962626	1963302	fliP	10-686/687	========/======	2/2	98.4	75.52	vfdb	YP_001006751	(fliP) flagellar biosynthetic protein FliP [Flagella (VF0394)] [Yersinia enterocolitica subsp. enterocolitica 8081]
36	contig_1_segment0_pilon_pilon	1963739	1963999	fliN	157-417/417	.....==========	0/0	62.59	80.46	vfdb	YP_001006749	(fliN) flagellar motor switch protein FliN [Flagella (VF0394)] [Yersinia enterocolitica subsp. enterocolitica 8081]
36	contig_1_segment0_pilon_pilon	1964145	1965153	fliM	1-1005/1005	========/======	4/6	99.9	75.55	vfdb	YP_001006748	(fliM) flagellar motor switch protein FliM [Flagella (VF0394)] [Yersinia enterocolitica subsp. enterocolitica 8081]
36	contig_1_segment0_pilon_pilon	1969487	1970466	fliG	12-991/993	===============	0/0	98.69	79.49	vfdb	YP_001006742	(fliG) flagellar motor switch protein G [Flagella (VF0394)] [Yersinia enterocolitica subsp. enterocolitica 8081]
36	contig_1_segment0_pilon_pilon	1979549	1979949	fliC	7-407/1146	======.........	0/0	34.99	77.81	vfdb	YP_001006728	(fliC) flagellin [Flagella (VF0394)] [Yersinia enterocolitica subsp. enterocolitica 8081]
36	contig_1_segment0_pilon_pilon	1980856	1981057	fliC	909-1110/1110	............===	0/0	18.2	77.72	vfdb	YP_001006730	(fliC) flagellin [Flagella (VF0394)] [Yersinia enterocolitica subsp. enterocolitica 8081]
36	contig_1_segment0_pilon_pilon	1982547	1983239	fliA	10-702/723	========/======	2/2	95.71	75.94	vfdb	YP_001006726	(fliA) flagellar biosynthesis sigma factor [Flagella (VF0394)] [Yersinia enterocolitica subsp. enterocolitica 8081]
36	contig_1_segment0_pilon_pilon	2006298	2006853	flhC	6-564/582	========/======	5/7	95.19	75.22	vfdb	YP_001006783	(flhC) flagellar biosynthesis transcription activator FlhC [Flagella (VF0394)] [Yersinia enterocolitica subsp. enterocolitica 8081]
36	contig_1_segment0_pilon_pilon	2008814	2009202	cheA	1-389/2055	===...../......	2/4	18.83	75.96	vfdb	YP_001006780	(cheA) chemotaxis protein CheA [peritrichous flagella (AI145)] [Yersinia enterocolitica subsp. enterocolitica 8081]
36	contig_1_segment0_pilon_pilon	2010874	2011329	cheW	25-480/498	===============	0/0	91.57	75.66	vfdb	YP_001006779	(cheW) purine-binding chemotaxis protein CheW [peritrichous flagella (AI145)] [Yersinia enterocolitica subsp. enterocolitica 8081]
36	contig_1_segment0_pilon_pilon	2012406	2013100	cheD	823-1517/1674	.......=======.	0/0	41.52	75.68	vfdb	YP_001006778	(cheD) methyl-accepting chemotaxis protein CheD [peritrichous flagella (AI145)] [Yersinia enterocolitica subsp. enterocolitica 8081]
36	contig_1_segment0_pilon_pilon	2015342	2015729	cheY	1-388/390	===============	0/0	99.49	77.83	vfdb	YP_001006774	(cheY) chemotaxis regulatory protein CheY [peritrichous flagella (AI145)] [Yersinia enterocolitica subsp. enterocolitica 8081]
36	contig_1_segment0_pilon_pilon	2060708	2062031	sspH2	1-1315/2367	========/......	10/27	55.18	78.77	vfdb	NP_461184	(sspH2) type III secretion system effector SspH2 E3 ubiquitin ligase [TTSS(SPI-2 encode) (VF0321)] [Salmonella enterica subsp. enterica serovar Typhimurium str. LT2]
36	contig_1_segment0_pilon_pilon	2061461	2063118	sspH2	691-2342/2367	....====/======	4/10	69.71	85.18	vfdb	NP_461184	(sspH2) type III secretion system effector SspH2 E3 ubiquitin ligase [TTSS(SPI-2 encode) (VF0321)] [Salmonella enterica subsp. enterica serovar Typhimurium str. LT2]
36	contig_1_segment0_pilon_pilon	2071302	2072024	sopE2	1-723/723	===============	0/0	100	97.09	vfdb	NP_460811	(sopE2) type III secretion system effector SopE2 guanine nucleotide exchange factor [TTSS(SPI-1 encode) (VF0116)] [Salmonella enterica subsp. enterica serovar Typhimurium str. LT2]
36	contig_1_segment0_pilon_pilon	2235008	2236381	steC	1-1374/1374	===============	0/0	100	96.14	vfdb	NP_460656	(steC) type III secretion system effector SteC [SPI-2 encoded T3SS (SS021)] [Salmonella enterica subsp. enterica serovar Typhimurium str. LT2]
36	contig_1_segment0_pilon_pilon	2308040	2309266	sseJ	1-1227/1227	===============	0/0	100	96.66	vfdb	NP_460590	(sseJ) type III secretion system effector SseJ glycerophospholipid:cholesterol acyltransferase [TTSS(SPI-2 encode) (VF0321)] [Salmonella enterica subsp. enterica serovar Typhimurium str. LT2]
36	contig_1_segment0_pilon_pilon	2310525	2310926	steB	1-402/402	===============	0/0	100	98.76	vfdb	AAL20547	(steB) type III secretion system effector SteB [SPI-1 encoded T3SS (SS010)] [Salmonella enterica subsp. enterica serovar Typhimurium str. LT2]
36	contig_1_segment0_pilon_pilon	2342147	2343097	sifB	1-951/951	===============	0/0	100	96.32	vfdb	NP_460561	(sifB) type III secretion system effector SifB [SPI-2 encoded T3SS (SS021)] [Salmonella enterica subsp. enterica serovar Typhimurium str. LT2]
36	contig_1_segment0_pilon_pilon	2365122	2365754	steA	1-633/633	===============	0/0	100	94.47	vfdb	NP_460542	(steA) type III secretion system effector SteA [SPI-1 encoded T3SS (SS010)] [Salmonella enterica subsp. enterica serovar Typhimurium str. LT2]
36	contig_1_segment0_pilon_pilon	2536561	2537619	ssaU	1-1059/1059	===============	0/0	100	99.15	vfdb	NP_460387	(ssaU) type III secretion system export apparatus switch protein SsaU [TTSS(SPI-2 encode) (VF0321)] [Salmonella enterica subsp. enterica serovar Typhimurium str. LT2]
36	contig_1_segment0_pilon_pilon	2537616	2538395	ssaT	1-780/780	===============	0/0	100	98.46	vfdb	NP_460386	(ssaT) type III secretion system minor export apparatus protein SsaT [TTSS(SPI-2 encode) (VF0321)] [Salmonella enterica subsp. enterica serovar Typhimurium str. LT2]
36	contig_1_segment0_pilon_pilon	2538396	2538662	ssaS	1-267/267	===============	0/0	100	99.62	vfdb	NP_460385	(ssaS) type III secretion system minor export apparatus protein SsaS [TTSS(SPI-2 encode) (VF0321)] [Salmonella enterica subsp. enterica serovar Typhimurium str. LT2]
36	contig_1_segment0_pilon_pilon	2538659	2539306	ssaR	1-648/648	===============	0/0	100	99.69	vfdb	NP_460384	(ssaR) type III secretion system minor export apparatus protein SsaR [TTSS(SPI-2 encode) (VF0321)] [Salmonella enterica subsp. enterica serovar Typhimurium str. LT2]
36	contig_1_segment0_pilon_pilon	2539374	2540342	ssaQ	1-969/969	===============	0/0	100	98.45	vfdb	NP_460383	(ssaQ) type III secretion system C ring protein SsaQ [TTSS(SPI-2 encode) (VF0321)] [Salmonella enterica subsp. enterica serovar Typhimurium str. LT2]
36	contig_1_segment0_pilon_pilon	2540323	2540697	ssaP	1-375/375	===============	0/0	100	98.67	vfdb	NP_460382	(ssaP) type III secretion system needle length regulator SsaP [TTSS(SPI-2 encode) (VF0321)] [Salmonella enterica subsp. enterica serovar Typhimurium str. LT2]
36	contig_1_segment0_pilon_pilon	2540678	2541055	ssaO	1-378/378	===============	0/0	100	99.47	vfdb	NP_460381	(ssaO) type III secretion system stalk protein SsaO [TTSS(SPI-2 encode) (VF0321)] [Salmonella enterica subsp. enterica serovar Typhimurium str. LT2]
36	contig_1_segment0_pilon_pilon	2541058	2542359	ssaN	1-1302/1302	===============	0/0	100	98.77	vfdb	NP_460380	(ssaN) type III secretion system ATPase SsaN [TTSS(SPI-2 encode) (VF0321)] [Salmonella enterica subsp. enterica serovar Typhimurium str. LT2]
36	contig_1_segment0_pilon_pilon	2542349	2544394	ssaV	1-2046/2046	===============	0/0	100	98.73	vfdb	NP_460379	(ssaV) type III secretion system major export apparatus protein ssaV [TTSS(SPI-2 encode) (VF0321)] [Salmonella enterica subsp. enterica serovar Typhimurium str. LT2]
36	contig_1_segment0_pilon_pilon	2544379	2544747	ssaM	1-369/369	===============	0/0	100	97.83	vfdb	NP_460378	(ssaM) type III secretion system protein SsaM [TTSS(SPI-2 encode) (VF0321)] [Salmonella enterica subsp. enterica serovar Typhimurium str. LT2]
36	contig_1_segment0_pilon_pilon	2544805	2545821	ssaL	1-1017/1017	===============	0/0	100	98.72	vfdb	NP_460377	(ssaL) type III secretion system gatekeeper SsaL [TTSS(SPI-2 encode) (VF0321)] [Salmonella enterica subsp. enterica serovar Typhimurium str. LT2]
36	contig_1_segment0_pilon_pilon	2545787	2546461	ssaK	1-675/675	===============	0/0	100	99.11	vfdb	NP_460376	(ssaK) type III secretion system stator SsaK [TTSS(SPI-2 encode) (VF0321)] [Salmonella enterica subsp. enterica serovar Typhimurium str. LT2]
36	contig_1_segment0_pilon_pilon	2547024	2547773	ssaJ	1-750/750	===============	0/0	100	98.67	vfdb	NP_460374	(ssaJ) type III secretion system inner MS ring protein SsaJ [TTSS(SPI-2 encode) (VF0321)] [Salmonella enterica subsp. enterica serovar Typhimurium str. LT2]
36	contig_1_segment0_pilon_pilon	2547770	2548018	ssaI	1-249/249	===============	0/0	100	97.99	vfdb	NP_460373	(ssaI) type III secretion system inner rod protein SsaI [TTSS(SPI-2 encode) (VF0321)] [Salmonella enterica subsp. enterica serovar Typhimurium str. LT2]
36	contig_1_segment0_pilon_pilon	2548030	2548257	ssaH	1-228/228	===============	0/0	100	98.25	vfdb	NP_460372	(ssaH) type III secretion system protein SsaH [TTSS(SPI-2 encode) (VF0321)] [Salmonella enterica subsp. enterica serovar Typhimurium str. LT2]
36	contig_1_segment0_pilon_pilon	2548298	2548513	ssaG	1-216/216	===============	0/0	100	99.54	vfdb	NP_460371	(ssaG) type III secretion system needle filament protein SsaG [TTSS(SPI-2 encode) (VF0321)] [Salmonella enterica subsp. enterica serovar Typhimurium str. LT2]
36	contig_1_segment0_pilon_pilon	2548607	2549296	sseG	1-690/690	===============	0/0	100	97.83	vfdb	NP_460370	(sseG) type III secretion system effector SseG [TTSS(SPI-2 encode) (VF0321)] [Salmonella enterica subsp. enterica serovar Typhimurium str. LT2]
36	contig_1_segment0_pilon_pilon	2549293	2550075	sseF	1-783/783	===============	0/0	100	97.96	vfdb	NP_460369	(sseF) type III secretion system effector SseF [TTSS(SPI-2 encode) (VF0321)] [Salmonella enterica subsp. enterica serovar Typhimurium str. LT2]
36	contig_1_segment0_pilon_pilon	2550091	2550525	sscB	1-435/435	===============	0/0	100	99.54	vfdb	NP_460368	(sscB) chaperone for sseF [SPI-2 encoded T3SS (SS021)] [Salmonella enterica subsp. enterica serovar Typhimurium str. LT2]
36	contig_1_segment0_pilon_pilon	2550577	2550993	sseE	1-417/417	===============	0/0	100	99.28	vfdb	NP_460367	(sseE) type III secretion system effector SseE [TTSS(SPI-2 encode) (VF0321)] [Salmonella enterica subsp. enterica serovar Typhimurium str. LT2]
36	contig_1_segment0_pilon_pilon	2550996	2551583	sseD	1-588/588	===============	0/0	100	96.26	vfdb	NP_460366	(sseD) type III secretion system hydrophilic translocator pore protein SseD [TTSS(SPI-2 encode) (VF0321)] [Salmonella enterica subsp. enterica serovar Typhimurium str. LT2]
36	contig_1_segment0_pilon_pilon	2551599	2553053	sseC	1-1455/1455	===============	0/0	100	96.15	vfdb	NP_460365	(sseC) type III secretion system hydrophilic translocator pore protein SseC [TTSS(SPI-2 encode) (VF0321)] [Salmonella enterica subsp. enterica serovar Typhimurium str. LT2]
36	contig_1_segment0_pilon_pilon	2553056	2553529	sscA	1-474/474	===============	0/0	100	97.89	vfdb	NP_460364	(sscA) chaperone for sseC [SPI-2 encoded T3SS (SS021)] [Salmonella enterica subsp. enterica serovar Typhimurium str. LT2]
36	contig_1_segment0_pilon_pilon	2553526	2554116	sseB	1-591/591	===============	0/0	100	96.45	vfdb	NP_460363	(sseB) type III secretion system effector SseB [TTSS(SPI-2 encode) (VF0321)] [Salmonella enterica subsp. enterica serovar Typhimurium str. LT2]
36	contig_1_segment0_pilon_pilon	2554123	2554449	sseA	1-327/327	===============	0/0	100	99.39	vfdb	NP_460362	(sseA) chaperone for sseB and sseD [TTSS(SPI-2 encode) (VF0321)] [Salmonella enterica subsp. enterica serovar Typhimurium str. LT2]
36	contig_1_segment0_pilon_pilon	2554712	2554954	ssaE	1-243/243	===============	0/0	100	98.77	vfdb	NP_460361	(ssaE) chaperone for sseB [TTSS(SPI-2 encode) (VF0321)] [Salmonella enterica subsp. enterica serovar Typhimurium str. LT2]
36	contig_1_segment0_pilon_pilon	2554962	2556173	ssaD	1-1212/1212	===============	0/0	100	98.43	vfdb	NP_460360	(ssaD) type III secretion system outer MS ring protein SsaD [TTSS(SPI-2 encode) (VF0321)] [Salmonella enterica subsp. enterica serovar Typhimurium str. LT2]
36	contig_1_segment0_pilon_pilon	2556154	2557647	ssaC	1-1494/1494	===============	0/0	100	98.73	vfdb	NP_460359	(ssaC) type III secretion system secretin SsaC [TTSS(SPI-2 encode) (VF0321)] [Salmonella enterica subsp. enterica serovar Typhimurium str. LT2]
36	contig_1_segment0_pilon_pilon	2557649	2558050	spiC/ssaB	1-402/402	===============	0/0	100	99.5	vfdb	NP_460358	(spiC/ssaB) type III secretion system protein SsaB [TTSS(SPI-2 encode) (VF0321)] [Salmonella enterica subsp. enterica serovar Typhimurium str. LT2]
36	contig_1_segment0_pilon_pilon	2727900	2728910	sifA	1-1011/1011	===============	0/0	100	96.04	vfdb	NP_460194	(sifA) type III secretion system effector SifA N-terminal SKIP-binding domain C-terminal guanine nucleotide exchange factor activity [TTSS(SPI-2 encode) (VF0321)] [Salmonella enterica subsp. enterica serovar Typhimurium str. LT2]
36	contig_1_segment0_pilon_pilon	2775401	2775953	flgH	125-677/684	..=============	0/0	80.85	77.76	vfdb	YP_001006758	(flgH) flagellar L-ring protein precursor FlgH [Flagella (VF0394)] [Yersinia enterocolitica subsp. enterocolitica 8081]
36	contig_1_segment0_pilon_pilon	2776147	2776799	flgG	2-654/654	========/======	2/2	99.69	75.53	vfdb	YP_001006759	(flgG) flagellar basal-body rod protein FlgG [Flagella (VF0394)] [Yersinia enterocolitica subsp. enterocolitica 8081]
36	contig_1_segment0_pilon_pilon	2778530	2778924	flgE	7-401/1260	=====..........	0/0	31.35	76.2	vfdb	YP_001006761	(flgE) flagellar hook protein FlgE [Flagella (VF0394)] [Yersinia enterocolitica subsp. enterocolitica 8081]
36	contig_1_segment0_pilon_pilon	2806255	2806581	csgC	1-327/327	===============	0/0	100	100	vfdb	NP_460116	(csgC) curli assembly protein CsgC [Agf (VF0103)] [Salmonella enterica subsp. enterica serovar Typhimurium str. LT2]
36	contig_1_segment0_pilon_pilon	2806643	2807098	csgA	1-456/456	===============	0/0	100	99.56	vfdb	NP_460115	(csgA) curlin major subunit CsgA [Agf (VF0103)] [Salmonella enterica subsp. enterica serovar Typhimurium str. LT2]
36	contig_1_segment0_pilon_pilon	2807140	2807595	csgB	1-456/456	===============	0/0	100	100	vfdb	NP_460114	(csgB) minor curlin subunit precursor curli nucleator protein CsgB [Agf (VF0103)] [Salmonella enterica subsp. enterica serovar Typhimurium str. LT2]
36	contig_1_segment0_pilon_pilon	2808350	2809000	csgD	1-651/651	===============	0/0	100	99.08	vfdb	NP_460113	(csgD) DNA-binding transcriptional regulator CsgD [curli fibers/thin aggregative fimbriae (AGF) (AI094)] [Salmonella enterica subsp. enterica serovar Typhimurium str. LT2]
36	contig_1_segment0_pilon_pilon	2809005	2809400	csgE	1-396/396	===============	0/0	100	99.5	vfdb	NP_460112	(csgE) curli production assembly/transport protein CsgE [Agf (VF0103)] [Salmonella enterica subsp. enterica serovar Typhimurium str. LT2]
36	contig_1_segment0_pilon_pilon	2809427	2809843	csgF	1-417/417	===============	0/0	100	99.76	vfdb	NP_460111	(csgF) curli production assembly/transport protein CsgF [Agf (VF0103)] [Salmonella enterica subsp. enterica serovar Typhimurium str. LT2]
36	contig_1_segment0_pilon_pilon	2809870	2810703	csgG	1-834/834	===============	0/0	100	99.52	vfdb	NP_460110	(csgG) curli production assembly/transport protein CsgG [Agf (VF0103)] [Salmonella enterica subsp. enterica serovar Typhimurium str. LT2]
36	contig_1_segment0_pilon_pilon	2924028	2926376	sopA	1-2349/2349	===============	0/0	100	98.55	vfdb	NP_461011	(sopA) type III secretion system effector SopA E3 ubiquitin ligase [TTSS(SPI-1 encode) (VF0116)] [Salmonella enterica subsp. enterica serovar Typhimurium str. LT2]
36	contig_1_segment0_pilon_pilon	3022589	3022767	sseK2	1-179/1047	===............	0/0	17.1	97.77	vfdb	NP_461081	(sseK2) type III secretion system effector SseK2 [SPI-2 encoded T3SS (SS021)] [Salmonella enterica subsp. enterica serovar Typhimurium str. LT2]
36	contig_1_segment0_pilon_pilon	3170891	3171844	sseL	1-954/954	===============	0/0	100	95.91	vfdb	NP_461229	(sseL) type III secretion system effector SseL deubiquitinase [SPI-2 encoded T3SS (SS021)] [Salmonella enterica subsp. enterica serovar Typhimurium str. LT2]
36	contig_1_segment0_pilon_pilon	3419687	3424506	shdA	1307-6120/6120	..======/======	7/14	78.59	94.88	vfdb	NP_461448	(shdA) AIDA autotransporter-like protein [ShdA (VF0398)] [Salmonella enterica subsp. enterica serovar Typhimurium str. LT2]
36	contig_1_segment0_pilon_pilon	3425619	3425827	shdA	1-209/6120	=..............	0/0	3.42	96.17	vfdb	NP_461448	(shdA) AIDA autotransporter-like protein [ShdA (VF0398)] [Salmonella enterica subsp. enterica serovar Typhimurium str. LT2]
36	contig_1_segment0_pilon_pilon	3426367	3426520	ratB	7155-7308/7308	..............=	0/0	2.11	92.86	vfdb	NP_461449	(ratB) putative outer membrane protein [RatB (VF0399)] [Salmonella enterica subsp. enterica serovar Typhimurium str. LT2]
36	contig_1_segment0_pilon_pilon	3426520	3426737	ratB	1-218/7308	=..............	0/0	2.98	97.71	vfdb	NP_461449	(ratB) putative outer membrane protein [RatB (VF0399)] [Salmonella enterica subsp. enterica serovar Typhimurium str. LT2]
36	contig_1_segment0_pilon_pilon	3433648	3435840	sinH	1-2193/2193	===============	0/0	100	97.81	vfdb	NP_461452	(sinH) intimin-like protein [SinH (VF0400)] [Salmonella enterica subsp. enterica serovar Typhimurium str. LT2]
36	contig_1_segment0_pilon_pilon	3584801	3585916	iroB	34-1149/1164	===============	0/0	95.88	78.58	vfdb	NP_753168	(iroB) glucosyltransferase IroB [Salmochelin (IA013)] [Escherichia coli CFT073]
36	contig_1_segment0_pilon_pilon	3586002	3589632	iroC	69-3687/3738	========/======	19/36	96.5	76.2	vfdb	NP_753167	(iroC) ATP binding cassette transporter [Salmochelin (IA013)] [Escherichia coli CFT073]
36	contig_1_segment0_pilon_pilon	3592031	3594205	iroN	1-2178/2178	========/======	5/7	99.77	77.29	vfdb	NP_753164	(iroN) salmochelin receptor IroN [IroN (VF0230)] [Escherichia coli CFT073]
36	contig_1_segment0_pilon_pilon	3595232	3596284	pipB2	1-1053/1053	===============	0/0	100	94.97	vfdb	NP_461706	(pipB2) type III secretion system effector PipB3 [SPI-2 encoded T3SS (SS021)] [Salmonella enterica subsp. enterica serovar Typhimurium str. LT2]
36	contig_1_segment0_pilon_pilon	3598024	3598920	mig-14	1-897/897	===============	0/0	100	98.66	vfdb	NP_461708	(mig-14) antimicrobial peptide resistance protein Mig-14 [Mig-14 (VF0395)] [Salmonella enterica subsp. enterica serovar Typhimurium str. LT2]
36	contig_1_segment0_pilon_pilon	3678382	3679290	avrA	1-909/909	===============	0/0	100	99.34	vfdb	NP_461786	(avrA) type III secretion system effector AvrA acetyltransferease [TTSS(SPI-1 encode) (VF0116)] [Salmonella enterica subsp. enterica serovar Typhimurium str. LT2]
36	contig_1_segment0_pilon_pilon	3681824	3682276	orgC	1-453/453	===============	0/0	100	98.01	vfdb	NP_461789	(orgC) type III secretion system effector OrgC [SPI-1 encoded T3SS (SS010)] [Salmonella enterica subsp. enterica serovar Typhimurium str. LT2]
36	contig_1_segment0_pilon_pilon	3682273	3682963	orgB	1-681/681	========/======	1/10	100	97.69	vfdb	NP_461790	(orgB) type III secretion system stator OrgB [TTSS(SPI-1 encode) (VF0116)] [Salmonella enterica subsp. enterica serovar Typhimurium str. LT2]
36	contig_1_segment0_pilon_pilon	3682920	3683519	orgA	1-600/600	===============	0/0	100	99.5	vfdb	NP_461791	(orgA) type III secretion system accessory cytosolic protein OrgA [SPI-1 encoded T3SS (SS010)] [Salmonella enterica subsp. enterica serovar Typhimurium str. LT2]
36	contig_1_segment0_pilon_pilon	3683491	3684249	prgK	1-759/759	===============	0/0	100	99.61	vfdb	NP_461792	(prgK) type III secretion system inner MS ring protein PrgK [TTSS(SPI-1 encode) (VF0116)] [Salmonella enterica subsp. enterica serovar Typhimurium str. LT2]
36	contig_1_segment0_pilon_pilon	3684246	3684551	prgJ	1-306/306	===============	0/0	100	99.02	vfdb	NP_461793	(prgJ) type III secretion system inner rod protein PrgJ [TTSS(SPI-1 encode) (VF0116)] [Salmonella enterica subsp. enterica serovar Typhimurium str. LT2]
36	contig_1_segment0_pilon_pilon	3684570	3684812	prgI	1-243/243	===============	0/0	100	97.12	vfdb	NP_461794	(prgI) type III secretion system needle filament protein PrgI [TTSS(SPI-1 encode) (VF0116)] [Salmonella enterica subsp. enterica serovar Typhimurium str. LT2]
36	contig_1_segment0_pilon_pilon	3684837	3686015	prgH	1-1179/1179	===============	0/0	100	98.98	vfdb	NP_461795	(prgH) type III secretion system outer MS ring protein PrgH [TTSS(SPI-1 encode) (VF0116)] [Salmonella enterica subsp. enterica serovar Typhimurium str. LT2]
36	contig_1_segment0_pilon_pilon	3690564	3692195	sptP	1-1632/1632	===============	0/0	100	98.78	vfdb	NP_461799	(sptP) type III secretion system effector SptP tyrosine phosphatase and GTPase-activating protein [TTSS(SPI-1 encode) (VF0116)] [Salmonella enterica subsp. enterica serovar Typhimurium str. LT2]
36	contig_1_segment0_pilon_pilon	3692182	3692574	sicP	1-393/393	===============	0/0	100	99.75	vfdb	NP_461800	(sicP) chaparone for SptP [TTSS(SPI-1 encode) (VF0116)] [Salmonella enterica subsp. enterica serovar Typhimurium str. LT2]
36	contig_1_segment0_pilon_pilon	3693172	3695229	sipA/sspA	1-2058/2058	===============	0/0	100	98.54	vfdb	NP_461803	(sipA/sspA) type III secretion system effector SipA actin polymerizing activity [TTSS(SPI-1 encode) (VF0116)] [Salmonella enterica subsp. enterica serovar Typhimurium str. LT2]
36	contig_1_segment0_pilon_pilon	3695248	3696279	sipD	1-1032/1032	===============	0/0	100	98.64	vfdb	NP_461804	(sipD) type III secretion system hydrophilic translocator needle tip protein SipD [TTSS(SPI-1 encode) (VF0116)] [Salmonella enterica subsp. enterica serovar Typhimurium str. LT2]
36	contig_1_segment0_pilon_pilon	3696350	3697579	sipC/sspC	1-1230/1230	===============	0/0	100	99.59	vfdb	NP_461805	(sipC/sspC) type III secretion system hydrophilic translocator pore protein SipC [TTSS(SPI-1 encode) (VF0116)] [Salmonella enterica subsp. enterica serovar Typhimurium str. LT2]
36	contig_1_segment0_pilon_pilon	3697607	3699388	sipB/sspB	1-1782/1782	===============	0/0	100	99.33	vfdb	NP_461806	(sipB/sspB) type III secretion system hydrophilic translocator pore protein SipB [TTSS(SPI-1 encode) (VF0116)] [Salmonella enterica subsp. enterica serovar Typhimurium str. LT2]
36	contig_1_segment0_pilon_pilon	3699391	3699888	sicA	1-498/498	===============	0/0	100	99.2	vfdb	NP_461807	(sicA) chaparone for SipC and SipB [TTSS(SPI-1 encode) (VF0116)] [Salmonella enterica subsp. enterica serovar Typhimurium str. LT2]
36	contig_1_segment0_pilon_pilon	3700026	3701096	spaS	1-1071/1071	===============	0/0	100	98.88	vfdb	NP_461808	(spaS) type III secretion system export apparatus switch protein SpaS [TTSS(SPI-1 encode) (VF0116)] [Salmonella enterica subsp. enterica serovar Typhimurium str. LT2]
36	contig_1_segment0_pilon_pilon	3701083	3701874	spaR	1-792/792	===============	0/0	100	99.62	vfdb	NP_461809	(spaR) type III secretion system minor export apparatus protein SpaR [TTSS(SPI-1 encode) (VF0116)] [Salmonella enterica subsp. enterica serovar Typhimurium str. LT2]
36	contig_1_segment0_pilon_pilon	3701878	3702138	spaQ	1-261/261	===============	0/0	100	100	vfdb	NP_461810	(spaQ) type III secretion system minor export apparatus protein SpaQ [TTSS(SPI-1 encode) (VF0116)] [Salmonella enterica subsp. enterica serovar Typhimurium str. LT2]
36	contig_1_segment0_pilon_pilon	3702164	3702838	spaP	1-675/675	===============	0/0	100	99.11	vfdb	NP_461811	(spaP) type III secretion system minor export apparatus protein SpaP [TTSS(SPI-1 encode) (VF0116)] [Salmonella enterica subsp. enterica serovar Typhimurium str. LT2]
36	contig_1_segment0_pilon_pilon	3702828	3703739	spaO	1-912/912	===============	0/0	100	99.12	vfdb	NP_461812	(spaO) type III secretion system C ring protein SpaO [TTSS(SPI-1 encode) (VF0116)] [Salmonella enterica subsp. enterica serovar Typhimurium str. LT2]
36	contig_1_segment0_pilon_pilon	3703739	3704749	invJ	1-1011/1011	===============	0/0	100	99.31	vfdb	NP_461813	(invJ) type III secretion system needle length regulator InvJ [TTSS(SPI-1 encode) (VF0116)] [Salmonella enterica subsp. enterica serovar Typhimurium str. LT2]
36	contig_1_segment0_pilon_pilon	3704749	3705192	invI	1-444/444	===============	0/0	100	99.1	vfdb	NP_461814	(invI) type III secretion system stalk protein InvI [TTSS(SPI-1 encode) (VF0116)] [Salmonella enterica subsp. enterica serovar Typhimurium str. LT2]
36	contig_1_segment0_pilon_pilon	3705170	3706465	invC	1-1296/1296	===============	0/0	100	99.38	vfdb	NP_461815	(invC) type III secretion system ATPase InvC [TTSS(SPI-1 encode) (VF0116)] [Salmonella enterica subsp. enterica serovar Typhimurium str. LT2]
36	contig_1_segment0_pilon_pilon	3706462	3706869	invB	1-408/408	===============	0/0	100	99.27	vfdb	NP_461816	(invB) type III secretion system protein InvB [TTSS(SPI-1 encode) (VF0116)] [Salmonella enterica subsp. enterica serovar Typhimurium str. LT2]
36	contig_1_segment0_pilon_pilon	3706893	3708950	invA	1-2058/2058	===============	0/0	100	99.76	vfdb	NP_461817	(invA) type III secretion system major export apparatus protein InvA [TTSS(SPI-1 encode) (VF0116)] [Salmonella enterica subsp. enterica serovar Typhimurium str. LT2]
36	contig_1_segment0_pilon_pilon	3708975	3710093	invE	1-1119/1119	===============	0/0	100	99.46	vfdb	NP_461818	(invE) type III secretion system gatekeeper invE [TTSS(SPI-1 encode) (VF0116)] [Salmonella enterica subsp. enterica serovar Typhimurium str. LT2]
36	contig_1_segment0_pilon_pilon	3710090	3711778	invG	1-1689/1689	===============	0/0	100	99.41	vfdb	NP_461819	(invG) type III secretion system secretin invG [TTSS(SPI-1 encode) (VF0116)] [Salmonella enterica subsp. enterica serovar Typhimurium str. LT2]
36	contig_1_segment0_pilon_pilon	3711775	3712425	invF	1-651/651	===============	0/0	100	99.54	vfdb	NP_461820	(invF) type III secretion system regulatory protein InvF [TTSS(SPI-1 encode) (VF0116)] [Salmonella enterica subsp. enterica serovar Typhimurium str. LT2]
36	contig_1_segment0_pilon_pilon	3712881	3713324	invH	1-444/444	===============	0/0	100	98.65	vfdb	NP_461821	(invH) type III secretion system pilotin invG [TTSS(SPI-1 encode) (VF0116)] [Salmonella enterica subsp. enterica serovar Typhimurium str. LT2]
36	contig_1_segment0_pilon_pilon	3756852	3757806	sopD	1-954/954	========/======	1/1	100	98.53	vfdb	NP_461866	(sopD) type III secretion system effector SopD [TTSS(SPI-1 encode) (VF0116)] [Salmonella enterica subsp. enterica serovar Typhimurium str. LT2]
36	contig_1_segment0_pilon_pilon	4553655	4554182	lpfE	1-528/528	===============	0/0	100	99.43	vfdb	NP_462537	(lpfE) long polar fimbrial minor subunit LpfE adhesin [Lpf (VF0105)] [Salmonella enterica subsp. enterica serovar Typhimurium str. LT2]
36	contig_1_segment0_pilon_pilon	4554188	4554783	lpfD	485-1080/1080	......==/======	4/10	54.72	89.68	vfdb	NP_462538	(lpfD) long polar fimbrial protein LpfD [Lpf (VF0105)] [Salmonella enterica subsp. enterica serovar Typhimurium str. LT2]
36	contig_1_segment0_pilon_pilon	4555092	4555252	lpfD	1-161/1080	===............	0/0	14.91	78.88	vfdb	NP_462538	(lpfD) long polar fimbrial protein LpfD [Lpf (VF0105)] [Salmonella enterica subsp. enterica serovar Typhimurium str. LT2]
36	contig_1_segment0_pilon_pilon	4555270	4557796	lpfC	1-2529/2529	========/======	1/2	99.92	98.46	vfdb	NP_462539	(lpfC) long polar fimbrial usher protein LpfC [Lpf (VF0105)] [Salmonella enterica subsp. enterica serovar Typhimurium str. LT2]
36	contig_1_segment0_pilon_pilon	4557819	4558517	lpfB	1-699/699	===============	0/0	100	98.86	vfdb	NP_462540	(lpfB) long polar fimbrial chaperone protein LpfB [Lpf (VF0105)] [Salmonella enterica subsp. enterica serovar Typhimurium str. LT2]
36	contig_1_segment0_pilon_pilon	4558602	4559138	lpfA	1-537/537	===============	0/0	100	96.65	vfdb	NP_462541	(lpfA) long polar fimbria protein LpfA [Lpf (VF0105)] [Salmonella enterica subsp. enterica serovar Typhimurium str. LT2]
36	contig_1_segment0_pilon_pilon	4693014	4695881	misL	1-2868/2868	===============	0/0	100	98.43	vfdb	NP_462656	(misL) putative autotransporter [MisL (VF0397)] [Salmonella enterica subsp. enterica serovar Typhimurium str. LT2]
36	contig_1_segment0_pilon_pilon	4699815	4702541	mgtB	1-2727/2727	===============	0/0	100	98.94	vfdb	NP_462662	(mgtB) Mg2+ transport protein [MgtBC (VF0106)] [Salmonella enterica subsp. enterica serovar Typhimurium str. LT2]
36	contig_1_segment0_pilon_pilon	4702761	4703456	mgtC	1-696/696	===============	0/0	100	98.42	vfdb	NP_462663	(mgtC) Mg2+ transport protein [MgtBC (VF0106)] [Salmonella enterica subsp. enterica serovar Typhimurium str. LT2]
37	contig00001	4093	4926	csgG	1-834/834	===============	0/0	100	99.52	vfdb	NP_460110	(csgG) curli production assembly/transport protein CsgG [Agf (VF0103)] [Salmonella enterica subsp. enterica serovar Typhimurium str. LT2]
37	contig00001	4953	5369	csgF	1-417/417	===============	0/0	100	99.76	vfdb	NP_460111	(csgF) curli production assembly/transport protein CsgF [Agf (VF0103)] [Salmonella enterica subsp. enterica serovar Typhimurium str. LT2]
37	contig00001	5396	5791	csgE	1-396/396	===============	0/0	100	99.5	vfdb	NP_460112	(csgE) curli production assembly/transport protein CsgE [Agf (VF0103)] [Salmonella enterica subsp. enterica serovar Typhimurium str. LT2]
37	contig00001	5796	6446	csgD	1-651/651	===============	0/0	100	99.08	vfdb	NP_460113	(csgD) DNA-binding transcriptional regulator CsgD [curli fibers/thin aggregative fimbriae (AGF) (AI094)] [Salmonella enterica subsp. enterica serovar Typhimurium str. LT2]
37	contig00001	7201	7656	csgB	1-456/456	===============	0/0	100	100	vfdb	NP_460114	(csgB) minor curlin subunit precursor curli nucleator protein CsgB [Agf (VF0103)] [Salmonella enterica subsp. enterica serovar Typhimurium str. LT2]
37	contig00001	7698	8153	csgA	1-456/456	===============	0/0	100	99.56	vfdb	NP_460115	(csgA) curlin major subunit CsgA [Agf (VF0103)] [Salmonella enterica subsp. enterica serovar Typhimurium str. LT2]
37	contig00001	8215	8541	csgC	1-327/327	===============	0/0	100	100	vfdb	NP_460116	(csgC) curli assembly protein CsgC [Agf (VF0103)] [Salmonella enterica subsp. enterica serovar Typhimurium str. LT2]
37	contig00001	35872	36266	flgE	7-401/1260	=====..........	0/0	31.35	76.2	vfdb	YP_001006761	(flgE) flagellar hook protein FlgE [Flagella (VF0394)] [Yersinia enterocolitica subsp. enterocolitica 8081]
37	contig00001	37997	38649	flgG	2-654/654	========/======	2/2	99.69	75.53	vfdb	YP_001006759	(flgG) flagellar basal-body rod protein FlgG [Flagella (VF0394)] [Yersinia enterocolitica subsp. enterocolitica 8081]
37	contig00001	38843	39395	flgH	125-677/684	..=============	0/0	80.85	77.76	vfdb	YP_001006758	(flgH) flagellar L-ring protein precursor FlgH [Flagella (VF0394)] [Yersinia enterocolitica subsp. enterocolitica 8081]
37	contig00001	85886	86896	sifA	1-1011/1011	===============	0/0	100	96.04	vfdb	NP_460194	(sifA) type III secretion system effector SifA N-terminal SKIP-binding domain C-terminal guanine nucleotide exchange factor activity [TTSS(SPI-2 encode) (VF0321)] [Salmonella enterica subsp. enterica serovar Typhimurium str. LT2]
37	contig00001	256746	257147	spiC/ssaB	1-402/402	===============	0/0	100	99.5	vfdb	NP_460358	(spiC/ssaB) type III secretion system protein SsaB [TTSS(SPI-2 encode) (VF0321)] [Salmonella enterica subsp. enterica serovar Typhimurium str. LT2]
37	contig00001	257149	258642	ssaC	1-1494/1494	===============	0/0	100	98.73	vfdb	NP_460359	(ssaC) type III secretion system secretin SsaC [TTSS(SPI-2 encode) (VF0321)] [Salmonella enterica subsp. enterica serovar Typhimurium str. LT2]
37	contig00001	258623	259834	ssaD	1-1212/1212	===============	0/0	100	98.43	vfdb	NP_460360	(ssaD) type III secretion system outer MS ring protein SsaD [TTSS(SPI-2 encode) (VF0321)] [Salmonella enterica subsp. enterica serovar Typhimurium str. LT2]
37	contig00001	259842	260084	ssaE	1-243/243	===============	0/0	100	98.77	vfdb	NP_460361	(ssaE) chaperone for sseB [TTSS(SPI-2 encode) (VF0321)] [Salmonella enterica subsp. enterica serovar Typhimurium str. LT2]
37	contig00001	260347	260673	sseA	1-327/327	===============	0/0	100	99.39	vfdb	NP_460362	(sseA) chaperone for sseB and sseD [TTSS(SPI-2 encode) (VF0321)] [Salmonella enterica subsp. enterica serovar Typhimurium str. LT2]
37	contig00001	260680	261270	sseB	1-591/591	===============	0/0	100	96.45	vfdb	NP_460363	(sseB) type III secretion system effector SseB [TTSS(SPI-2 encode) (VF0321)] [Salmonella enterica subsp. enterica serovar Typhimurium str. LT2]
37	contig00001	261267	261740	sscA	1-474/474	===============	0/0	100	97.89	vfdb	NP_460364	(sscA) chaperone for sseC [SPI-2 encoded T3SS (SS021)] [Salmonella enterica subsp. enterica serovar Typhimurium str. LT2]
37	contig00001	261743	263197	sseC	1-1455/1455	===============	0/0	100	96.15	vfdb	NP_460365	(sseC) type III secretion system hydrophilic translocator pore protein SseC [TTSS(SPI-2 encode) (VF0321)] [Salmonella enterica subsp. enterica serovar Typhimurium str. LT2]
37	contig00001	263213	263800	sseD	1-588/588	===============	0/0	100	96.26	vfdb	NP_460366	(sseD) type III secretion system hydrophilic translocator pore protein SseD [TTSS(SPI-2 encode) (VF0321)] [Salmonella enterica subsp. enterica serovar Typhimurium str. LT2]
37	contig00001	263803	264219	sseE	1-417/417	===============	0/0	100	99.28	vfdb	NP_460367	(sseE) type III secretion system effector SseE [TTSS(SPI-2 encode) (VF0321)] [Salmonella enterica subsp. enterica serovar Typhimurium str. LT2]
37	contig00001	264271	264705	sscB	1-435/435	===============	0/0	100	99.54	vfdb	NP_460368	(sscB) chaperone for sseF [SPI-2 encoded T3SS (SS021)] [Salmonella enterica subsp. enterica serovar Typhimurium str. LT2]
37	contig00001	264721	265503	sseF	1-783/783	===============	0/0	100	97.96	vfdb	NP_460369	(sseF) type III secretion system effector SseF [TTSS(SPI-2 encode) (VF0321)] [Salmonella enterica subsp. enterica serovar Typhimurium str. LT2]
37	contig00001	265500	266189	sseG	1-690/690	===============	0/0	100	97.83	vfdb	NP_460370	(sseG) type III secretion system effector SseG [TTSS(SPI-2 encode) (VF0321)] [Salmonella enterica subsp. enterica serovar Typhimurium str. LT2]
37	contig00001	266283	266498	ssaG	1-216/216	===============	0/0	100	99.54	vfdb	NP_460371	(ssaG) type III secretion system needle filament protein SsaG [TTSS(SPI-2 encode) (VF0321)] [Salmonella enterica subsp. enterica serovar Typhimurium str. LT2]
37	contig00001	266539	266766	ssaH	1-228/228	===============	0/0	100	98.25	vfdb	NP_460372	(ssaH) type III secretion system protein SsaH [TTSS(SPI-2 encode) (VF0321)] [Salmonella enterica subsp. enterica serovar Typhimurium str. LT2]
37	contig00001	266778	267026	ssaI	1-249/249	===============	0/0	100	97.99	vfdb	NP_460373	(ssaI) type III secretion system inner rod protein SsaI [TTSS(SPI-2 encode) (VF0321)] [Salmonella enterica subsp. enterica serovar Typhimurium str. LT2]
37	contig00001	267023	267772	ssaJ	1-750/750	===============	0/0	100	98.67	vfdb	NP_460374	(ssaJ) type III secretion system inner MS ring protein SsaJ [TTSS(SPI-2 encode) (VF0321)] [Salmonella enterica subsp. enterica serovar Typhimurium str. LT2]
37	contig00001	268335	269009	ssaK	1-675/675	===============	0/0	100	99.11	vfdb	NP_460376	(ssaK) type III secretion system stator SsaK [TTSS(SPI-2 encode) (VF0321)] [Salmonella enterica subsp. enterica serovar Typhimurium str. LT2]
37	contig00001	268975	269991	ssaL	1-1017/1017	===============	0/0	100	98.72	vfdb	NP_460377	(ssaL) type III secretion system gatekeeper SsaL [TTSS(SPI-2 encode) (VF0321)] [Salmonella enterica subsp. enterica serovar Typhimurium str. LT2]
37	contig00001	270049	270417	ssaM	1-369/369	===============	0/0	100	97.83	vfdb	NP_460378	(ssaM) type III secretion system protein SsaM [TTSS(SPI-2 encode) (VF0321)] [Salmonella enterica subsp. enterica serovar Typhimurium str. LT2]
37	contig00001	270402	272447	ssaV	1-2046/2046	===============	0/0	100	98.73	vfdb	NP_460379	(ssaV) type III secretion system major export apparatus protein ssaV [TTSS(SPI-2 encode) (VF0321)] [Salmonella enterica subsp. enterica serovar Typhimurium str. LT2]
37	contig00001	272437	273738	ssaN	1-1302/1302	===============	0/0	100	98.77	vfdb	NP_460380	(ssaN) type III secretion system ATPase SsaN [TTSS(SPI-2 encode) (VF0321)] [Salmonella enterica subsp. enterica serovar Typhimurium str. LT2]
37	contig00001	273741	274118	ssaO	1-378/378	===============	0/0	100	99.47	vfdb	NP_460381	(ssaO) type III secretion system stalk protein SsaO [TTSS(SPI-2 encode) (VF0321)] [Salmonella enterica subsp. enterica serovar Typhimurium str. LT2]
37	contig00001	274099	274473	ssaP	1-375/375	===============	0/0	100	98.67	vfdb	NP_460382	(ssaP) type III secretion system needle length regulator SsaP [TTSS(SPI-2 encode) (VF0321)] [Salmonella enterica subsp. enterica serovar Typhimurium str. LT2]
37	contig00001	274454	275422	ssaQ	1-969/969	===============	0/0	100	98.45	vfdb	NP_460383	(ssaQ) type III secretion system C ring protein SsaQ [TTSS(SPI-2 encode) (VF0321)] [Salmonella enterica subsp. enterica serovar Typhimurium str. LT2]
37	contig00001	275490	276137	ssaR	1-648/648	===============	0/0	100	99.69	vfdb	NP_460384	(ssaR) type III secretion system minor export apparatus protein SsaR [TTSS(SPI-2 encode) (VF0321)] [Salmonella enterica subsp. enterica serovar Typhimurium str. LT2]
37	contig00001	276134	276400	ssaS	1-267/267	===============	0/0	100	99.62	vfdb	NP_460385	(ssaS) type III secretion system minor export apparatus protein SsaS [TTSS(SPI-2 encode) (VF0321)] [Salmonella enterica subsp. enterica serovar Typhimurium str. LT2]
37	contig00001	276401	277180	ssaT	1-780/780	===============	0/0	100	98.46	vfdb	NP_460386	(ssaT) type III secretion system minor export apparatus protein SsaT [TTSS(SPI-2 encode) (VF0321)] [Salmonella enterica subsp. enterica serovar Typhimurium str. LT2]
37	contig00001	277177	278235	ssaU	1-1059/1059	===============	0/0	100	99.15	vfdb	NP_460387	(ssaU) type III secretion system export apparatus switch protein SsaU [TTSS(SPI-2 encode) (VF0321)] [Salmonella enterica subsp. enterica serovar Typhimurium str. LT2]
37	contig00001	449042	449674	steA	1-633/633	===============	0/0	100	94.47	vfdb	NP_460542	(steA) type III secretion system effector SteA [SPI-1 encoded T3SS (SS010)] [Salmonella enterica subsp. enterica serovar Typhimurium str. LT2]
37	contig00001	471699	472649	sifB	1-951/951	===============	0/0	100	96.32	vfdb	NP_460561	(sifB) type III secretion system effector SifB [SPI-2 encoded T3SS (SS021)] [Salmonella enterica subsp. enterica serovar Typhimurium str. LT2]
37	contig00001	503870	504271	steB	1-402/402	===============	0/0	100	98.76	vfdb	AAL20547	(steB) type III secretion system effector SteB [SPI-1 encoded T3SS (SS010)] [Salmonella enterica subsp. enterica serovar Typhimurium str. LT2]
37	contig00001	505530	506756	sseJ	1-1227/1227	===============	0/0	100	96.66	vfdb	NP_460590	(sseJ) type III secretion system effector SseJ glycerophospholipid:cholesterol acyltransferase [TTSS(SPI-2 encode) (VF0321)] [Salmonella enterica subsp. enterica serovar Typhimurium str. LT2]
37	contig00001	578415	579788	steC	1-1374/1374	===============	0/0	100	96.14	vfdb	NP_460656	(steC) type III secretion system effector SteC [SPI-2 encoded T3SS (SS021)] [Salmonella enterica subsp. enterica serovar Typhimurium str. LT2]
37	contig00002	77504	78231	entA	16-743/747	===============	0/0	97.46	80.77	vfdb	NP_752614	(entA) 23-dihydro-23-dihydroxybenzoate dehydrogenase [Enterobactin (VF0228)] [Escherichia coli CFT073]
37	contig00002	78262	79112	entB	1-851/858	===============	0/0	99.18	80.49	vfdb	NP_752613	(entB) isochorismatase [Enterobactin (VF0228)] [Escherichia coli CFT073]
37	contig00002	79139	80736	entE	1-1598/1611	========/======	4/4	99.07	79.5	vfdb	NP_752612	(entE) 23-dihydroxybenzoate-AMP ligase component of enterobactin synthase multienzyme complex [Enterobactin (VF0228)] [Escherichia coli CFT073]
37	contig00002	80746	81932	entC	2-1188/1188	========/======	4/4	99.75	78.05	vfdb	NP_752611	(entC) isochorismate synthase 1 [Enterobactin (VF0228)] [Escherichia coli CFT073]
37	contig00002	82282	83152	fepB	53-923/957	===============	0/0	91.01	77.38	vfdb	NP_752610	(fepB) ferrienterobactin ABC transporter periplasmic binding protein [Enterobactin (VF0228)] [Escherichia coli CFT073]
37	contig00002	83267	84493	entS	1-1227/1251	===============	0/0	98.08	78.57	vfdb	NP_752609	(entS) enterobactin exporter iron-regulated [enterobactin (IA019)] [Escherichia coli CFT073]
37	contig00002	84594	85593	fepD	3-1002/1017	===============	0/0	98.33	78.8	vfdb	NP_752608	(fepD) ferrienterobactin ABC transporter permease [Enterobactin (VF0228)] [Escherichia coli CFT073]
37	contig00002	85692	86600	fepG	85-993/993	.==============	0/0	91.54	80.64	vfdb	NP_752607	(fepG) iron-enterobactin ABC transporter permease [Enterobactin (VF0228)] [Escherichia coli CFT073]
37	contig00002	86597	87384	fepC	1-788/816	========/======	2/2	96.45	80.48	vfdb	NP_752606	(fepC) ferrienterobactin ABC transporter ATPase [Enterobactin (VF0228)] [Escherichia coli CFT073]
37	contig00002	94364	96619	fepA	1-2241/2241	========/======	15/49	99.24	78.36	vfdb	NP_752600	(fepA) ferrienterobactin outer membrane transporter [Enterobactin (VF0228)] [Escherichia coli CFT073]
37	contig00002	112900	113262	gtrA	1-363/363	===============	0/0	100	75.21	vfdb	NP_706257	(gtrA) bactoprenol-linked glucose translocase/flippase [LPS (VF0124)] [Shigella flexneri 2a str. 301]
37	contig00002	113259	114166	gtrB	1-908/930	===============	0/0	97.63	77.2	vfdb	NP_706258	(gtrB) bactoprenol glucosyl transferase [LPS (VF0124)] [Shigella flexneri 2a str. 301]
37	contig00002	120411	120929	fimF	1-519/519	===============	0/0	100	98.84	vfdb	NP_459543	(fimF) type I fimbriae adaptor protein FimF [Type 1 fimbriae (VF0102)] [Salmonella enterica subsp. enterica serovar Typhimurium str. LT2]
37	contig00002	120939	121946	fimH	1-1008/1008	===============	0/0	100	98.11	vfdb	NP_459542	(fimH) type I fimbriae minor fimbrial subunit FimH adhesin [Type 1 fimbriae (VF0102)] [Salmonella enterica subsp. enterica serovar Typhimurium str. LT2]
37	contig00002	121961	124573	fimD	1-2613/2613	===============	0/0	100	98.58	vfdb	NP_459541	(fimD) usher protein FimD [Type 1 fimbriae (VF0102)] [Salmonella enterica subsp. enterica serovar Typhimurium str. LT2]
37	contig00002	124604	125296	fimC	1-693/693	===============	0/0	100	98.7	vfdb	NP_459540	(fimC) chaperone protein FimC [Type 1 fimbriae (VF0102)] [Salmonella enterica subsp. enterica serovar Typhimurium str. LT2]
37	contig00002	125340	125873	fimI	1-534/534	===============	0/0	100	99.25	vfdb	NP_459539	(fimI) fimbrial protein internal segment [Type 1 fimbriae (VF0102)] [Salmonella enterica subsp. enterica serovar Typhimurium str. LT2]
37	contig00002	191950	192101	pilW	217-368/921	...===.........	0/0	16.5	75.66	vfdb	YP_001007658	(pilW) type IV fimbrial biogenesis protein PilW [Type IV pili (CVF049)] [Yersinia enterocolitica subsp. enterocolitica 8081]
37	contig00002	373712	374124	gmhA/lpcA	130-542/585	...===========.	0/0	70.6	77.97	vfdb	NP_439337	(gmhA/lpcA) phosphoheptose isomerase [LOS (CVF494)] [Haemophilus influenzae Rd KW20]
37	contig00003	39420	40328	avrA	1-909/909	===============	0/0	100	99.34	vfdb	NP_461786	(avrA) type III secretion system effector AvrA acetyltransferease [TTSS(SPI-1 encode) (VF0116)] [Salmonella enterica subsp. enterica serovar Typhimurium str. LT2]
37	contig00003	42862	43314	orgC	1-453/453	===============	0/0	100	98.01	vfdb	NP_461789	(orgC) type III secretion system effector OrgC [SPI-1 encoded T3SS (SS010)] [Salmonella enterica subsp. enterica serovar Typhimurium str. LT2]
37	contig00003	43311	44001	orgB	1-681/681	========/======	1/10	100	97.69	vfdb	NP_461790	(orgB) type III secretion system stator OrgB [TTSS(SPI-1 encode) (VF0116)] [Salmonella enterica subsp. enterica serovar Typhimurium str. LT2]
37	contig00003	43958	44557	orgA	1-600/600	===============	0/0	100	99.5	vfdb	NP_461791	(orgA) type III secretion system accessory cytosolic protein OrgA [SPI-1 encoded T3SS (SS010)] [Salmonella enterica subsp. enterica serovar Typhimurium str. LT2]
37	contig00003	44529	45287	prgK	1-759/759	===============	0/0	100	99.61	vfdb	NP_461792	(prgK) type III secretion system inner MS ring protein PrgK [TTSS(SPI-1 encode) (VF0116)] [Salmonella enterica subsp. enterica serovar Typhimurium str. LT2]
37	contig00003	45284	45589	prgJ	1-306/306	===============	0/0	100	99.02	vfdb	NP_461793	(prgJ) type III secretion system inner rod protein PrgJ [TTSS(SPI-1 encode) (VF0116)] [Salmonella enterica subsp. enterica serovar Typhimurium str. LT2]
37	contig00003	45608	45850	prgI	1-243/243	===============	0/0	100	97.12	vfdb	NP_461794	(prgI) type III secretion system needle filament protein PrgI [TTSS(SPI-1 encode) (VF0116)] [Salmonella enterica subsp. enterica serovar Typhimurium str. LT2]
37	contig00003	45875	47053	prgH	1-1179/1179	===============	0/0	100	99.15	vfdb	NP_461795	(prgH) type III secretion system outer MS ring protein PrgH [TTSS(SPI-1 encode) (VF0116)] [Salmonella enterica subsp. enterica serovar Typhimurium str. LT2]
37	contig00003	51602	53233	sptP	1-1632/1632	===============	0/0	100	98.78	vfdb	NP_461799	(sptP) type III secretion system effector SptP tyrosine phosphatase and GTPase-activating protein [TTSS(SPI-1 encode) (VF0116)] [Salmonella enterica subsp. enterica serovar Typhimurium str. LT2]
37	contig00003	53220	53612	sicP	1-393/393	===============	0/0	100	99.75	vfdb	NP_461800	(sicP) chaparone for SptP [TTSS(SPI-1 encode) (VF0116)] [Salmonella enterica subsp. enterica serovar Typhimurium str. LT2]
37	contig00003	54210	56267	sipA/sspA	1-2058/2058	===============	0/0	100	98.54	vfdb	NP_461803	(sipA/sspA) type III secretion system effector SipA actin polymerizing activity [TTSS(SPI-1 encode) (VF0116)] [Salmonella enterica subsp. enterica serovar Typhimurium str. LT2]
37	contig00003	56286	57317	sipD	1-1032/1032	===============	0/0	100	98.64	vfdb	NP_461804	(sipD) type III secretion system hydrophilic translocator needle tip protein SipD [TTSS(SPI-1 encode) (VF0116)] [Salmonella enterica subsp. enterica serovar Typhimurium str. LT2]
37	contig00003	57388	58617	sipC/sspC	1-1230/1230	===============	0/0	100	99.59	vfdb	NP_461805	(sipC/sspC) type III secretion system hydrophilic translocator pore protein SipC [TTSS(SPI-1 encode) (VF0116)] [Salmonella enterica subsp. enterica serovar Typhimurium str. LT2]
37	contig00003	58645	60426	sipB/sspB	1-1782/1782	===============	0/0	100	99.33	vfdb	NP_461806	(sipB/sspB) type III secretion system hydrophilic translocator pore protein SipB [TTSS(SPI-1 encode) (VF0116)] [Salmonella enterica subsp. enterica serovar Typhimurium str. LT2]
37	contig00003	60429	60926	sicA	1-498/498	===============	0/0	100	99.2	vfdb	NP_461807	(sicA) chaparone for SipC and SipB [TTSS(SPI-1 encode) (VF0116)] [Salmonella enterica subsp. enterica serovar Typhimurium str. LT2]
37	contig00003	61064	62134	spaS	1-1071/1071	===============	0/0	100	98.88	vfdb	NP_461808	(spaS) type III secretion system export apparatus switch protein SpaS [TTSS(SPI-1 encode) (VF0116)] [Salmonella enterica subsp. enterica serovar Typhimurium str. LT2]
37	contig00003	62121	62912	spaR	1-792/792	===============	0/0	100	99.62	vfdb	NP_461809	(spaR) type III secretion system minor export apparatus protein SpaR [TTSS(SPI-1 encode) (VF0116)] [Salmonella enterica subsp. enterica serovar Typhimurium str. LT2]
37	contig00003	62916	63176	spaQ	1-261/261	===============	0/0	100	100	vfdb	NP_461810	(spaQ) type III secretion system minor export apparatus protein SpaQ [TTSS(SPI-1 encode) (VF0116)] [Salmonella enterica subsp. enterica serovar Typhimurium str. LT2]
37	contig00003	63202	63876	spaP	1-675/675	===============	0/0	100	99.11	vfdb	NP_461811	(spaP) type III secretion system minor export apparatus protein SpaP [TTSS(SPI-1 encode) (VF0116)] [Salmonella enterica subsp. enterica serovar Typhimurium str. LT2]
37	contig00003	63866	64777	spaO	1-912/912	===============	0/0	100	99.12	vfdb	NP_461812	(spaO) type III secretion system C ring protein SpaO [TTSS(SPI-1 encode) (VF0116)] [Salmonella enterica subsp. enterica serovar Typhimurium str. LT2]
37	contig00003	64777	65787	invJ	1-1011/1011	===============	0/0	100	99.31	vfdb	NP_461813	(invJ) type III secretion system needle length regulator InvJ [TTSS(SPI-1 encode) (VF0116)] [Salmonella enterica subsp. enterica serovar Typhimurium str. LT2]
37	contig00003	65787	66230	invI	1-444/444	===============	0/0	100	99.1	vfdb	NP_461814	(invI) type III secretion system stalk protein InvI [TTSS(SPI-1 encode) (VF0116)] [Salmonella enterica subsp. enterica serovar Typhimurium str. LT2]
37	contig00003	66208	67503	invC	1-1296/1296	===============	0/0	100	99.38	vfdb	NP_461815	(invC) type III secretion system ATPase InvC [TTSS(SPI-1 encode) (VF0116)] [Salmonella enterica subsp. enterica serovar Typhimurium str. LT2]
37	contig00003	67500	67907	invB	1-408/408	===============	0/0	100	99.27	vfdb	NP_461816	(invB) type III secretion system protein InvB [TTSS(SPI-1 encode) (VF0116)] [Salmonella enterica subsp. enterica serovar Typhimurium str. LT2]
37	contig00003	67931	69988	invA	1-2058/2058	===============	0/0	100	99.76	vfdb	NP_461817	(invA) type III secretion system major export apparatus protein InvA [TTSS(SPI-1 encode) (VF0116)] [Salmonella enterica subsp. enterica serovar Typhimurium str. LT2]
37	contig00003	70013	71131	invE	1-1119/1119	===============	0/0	100	99.46	vfdb	NP_461818	(invE) type III secretion system gatekeeper invE [TTSS(SPI-1 encode) (VF0116)] [Salmonella enterica subsp. enterica serovar Typhimurium str. LT2]
37	contig00003	71128	72816	invG	1-1689/1689	===============	0/0	100	99.41	vfdb	NP_461819	(invG) type III secretion system secretin invG [TTSS(SPI-1 encode) (VF0116)] [Salmonella enterica subsp. enterica serovar Typhimurium str. LT2]
37	contig00003	72813	73463	invF	1-651/651	===============	0/0	100	99.54	vfdb	NP_461820	(invF) type III secretion system regulatory protein InvF [TTSS(SPI-1 encode) (VF0116)] [Salmonella enterica subsp. enterica serovar Typhimurium str. LT2]
37	contig00003	73919	74362	invH	1-444/444	===============	0/0	100	98.65	vfdb	NP_461821	(invH) type III secretion system pilotin invG [TTSS(SPI-1 encode) (VF0116)] [Salmonella enterica subsp. enterica serovar Typhimurium str. LT2]
37	contig00003	117890	118844	sopD	1-954/954	========/======	1/1	100	98.53	vfdb	NP_461866	(sopD) type III secretion system effector SopD [TTSS(SPI-1 encode) (VF0116)] [Salmonella enterica subsp. enterica serovar Typhimurium str. LT2]
37	contig00005	101480	102202	sopE2	1-723/723	===============	0/0	100	97.09	vfdb	NP_460811	(sopE2) type III secretion system effector SopE2 guanine nucleotide exchange factor [TTSS(SPI-1 encode) (VF0116)] [Salmonella enterica subsp. enterica serovar Typhimurium str. LT2]
37	contig00005	110386	112043	sspH2	691-2342/2367	....====/======	4/10	69.71	85.18	vfdb	NP_461184	(sspH2) type III secretion system effector SspH2 E3 ubiquitin ligase [TTSS(SPI-2 encode) (VF0321)] [Salmonella enterica subsp. enterica serovar Typhimurium str. LT2]
37	contig00005	111473	112796	sspH2	1-1315/2367	========/......	10/27	55.18	78.77	vfdb	NP_461184	(sspH2) type III secretion system effector SspH2 E3 ubiquitin ligase [TTSS(SPI-2 encode) (VF0321)] [Salmonella enterica subsp. enterica serovar Typhimurium str. LT2]
37	contig00005	157775	158162	cheY	1-388/390	===============	0/0	99.49	77.83	vfdb	YP_001006774	(cheY) chemotaxis regulatory protein CheY [peritrichous flagella (AI145)] [Yersinia enterocolitica subsp. enterocolitica 8081]
37	contig00005	160404	161098	cheD	823-1517/1674	.......=======.	0/0	41.52	75.68	vfdb	YP_001006778	(cheD) methyl-accepting chemotaxis protein CheD [peritrichous flagella (AI145)] [Yersinia enterocolitica subsp. enterocolitica 8081]
37	contig00005	162175	162630	cheW	25-480/498	===============	0/0	91.57	75.66	vfdb	YP_001006779	(cheW) purine-binding chemotaxis protein CheW [peritrichous flagella (AI145)] [Yersinia enterocolitica subsp. enterocolitica 8081]
37	contig00005	164302	164690	cheA	1-389/2055	===...../......	2/4	18.83	75.96	vfdb	YP_001006780	(cheA) chemotaxis protein CheA [peritrichous flagella (AI145)] [Yersinia enterocolitica subsp. enterocolitica 8081]
37	contig00005	166651	167206	flhC	6-564/582	========/======	5/7	95.19	75.22	vfdb	YP_001006783	(flhC) flagellar biosynthesis transcription activator FlhC [Flagella (VF0394)] [Yersinia enterocolitica subsp. enterocolitica 8081]
37	contig00005	190265	190957	fliA	10-702/723	========/======	2/2	95.71	75.94	vfdb	YP_001006726	(fliA) flagellar biosynthesis sigma factor [Flagella (VF0394)] [Yersinia enterocolitica subsp. enterocolitica 8081]
37	contig00005	192447	192648	fliC	909-1110/1110	............===	0/0	18.2	77.72	vfdb	YP_001006730	(fliC) flagellin [Flagella (VF0394)] [Yersinia enterocolitica subsp. enterocolitica 8081]
37	contig00005	193555	193955	fliC	7-407/1146	======.........	0/0	34.99	77.81	vfdb	YP_001006728	(fliC) flagellin [Flagella (VF0394)] [Yersinia enterocolitica subsp. enterocolitica 8081]
37	contig00005	203038	204017	fliG	12-991/993	===============	0/0	98.69	79.49	vfdb	YP_001006742	(fliG) flagellar motor switch protein G [Flagella (VF0394)] [Yersinia enterocolitica subsp. enterocolitica 8081]
37	contig00005	208351	209359	fliM	1-1005/1005	========/======	4/6	99.9	75.55	vfdb	YP_001006748	(fliM) flagellar motor switch protein FliM [Flagella (VF0394)] [Yersinia enterocolitica subsp. enterocolitica 8081]
37	contig00005	209505	209765	fliN	157-417/417	.....==========	0/0	62.59	80.46	vfdb	YP_001006749	(fliN) flagellar motor switch protein FliN [Flagella (VF0394)] [Yersinia enterocolitica subsp. enterocolitica 8081]
37	contig00005	210202	210878	fliP	10-686/687	========/======	2/2	98.4	75.52	vfdb	YP_001006751	(fliP) flagellar biosynthetic protein FliP [Flagella (VF0394)] [Yersinia enterocolitica subsp. enterocolitica 8081]
37	contig00006	97379	99571	sinH	1-2193/2193	===============	0/0	100	97.81	vfdb	NP_461452	(sinH) intimin-like protein [SinH (VF0400)] [Salmonella enterica subsp. enterica serovar Typhimurium str. LT2]
37	contig00006	106482	106699	ratB	1-218/7308	=..............	0/0	2.98	97.71	vfdb	NP_461449	(ratB) putative outer membrane protein [RatB (VF0399)] [Salmonella enterica subsp. enterica serovar Typhimurium str. LT2]
37	contig00006	106699	106852	ratB	7155-7308/7308	..............=	0/0	2.11	92.86	vfdb	NP_461449	(ratB) putative outer membrane protein [RatB (VF0399)] [Salmonella enterica subsp. enterica serovar Typhimurium str. LT2]
37	contig00006	107392	107600	shdA	1-209/6120	=..............	0/0	3.42	96.17	vfdb	NP_461448	(shdA) AIDA autotransporter-like protein [ShdA (VF0398)] [Salmonella enterica subsp. enterica serovar Typhimurium str. LT2]
37	contig00006	109422	113343	shdA	2205-6120/6120	.....===/======	4/10	63.95	94.34	vfdb	NP_461448	(shdA) AIDA autotransporter-like protein [ShdA (VF0398)] [Salmonella enterica subsp. enterica serovar Typhimurium str. LT2]
37	contig00008	110115	111230	iroB	34-1149/1164	===============	0/0	95.88	78.58	vfdb	NP_753168	(iroB) glucosyltransferase IroB [Salmochelin (IA013)] [Escherichia coli CFT073]
37	contig00008	111316	114946	iroC	69-3687/3738	========/======	19/36	96.5	76.2	vfdb	NP_753167	(iroC) ATP binding cassette transporter [Salmochelin (IA013)] [Escherichia coli CFT073]
37	contig00008	117345	119519	iroN	1-2178/2178	========/======	5/7	99.77	77.29	vfdb	NP_753164	(iroN) salmochelin receptor IroN [IroN (VF0230)] [Escherichia coli CFT073]
37	contig00008	120546	121598	pipB2	1-1053/1053	===============	0/0	100	94.97	vfdb	NP_461706	(pipB2) type III secretion system effector PipB3 [SPI-2 encoded T3SS (SS021)] [Salmonella enterica subsp. enterica serovar Typhimurium str. LT2]
37	contig00008	123338	124234	mig-14	1-897/897	===============	0/0	100	98.66	vfdb	NP_461708	(mig-14) antimicrobial peptide resistance protein Mig-14 [Mig-14 (VF0395)] [Salmonella enterica subsp. enterica serovar Typhimurium str. LT2]
37	contig00009	89635	91983	sopA	1-2349/2349	===============	0/0	100	98.55	vfdb	NP_461011	(sopA) type III secretion system effector SopA E3 ubiquitin ligase [TTSS(SPI-1 encode) (VF0116)] [Salmonella enterica subsp. enterica serovar Typhimurium str. LT2]
37	contig00010	131471	131607	cheD	1087-1223/1674	.........==....	0/0	8.18	77.37	vfdb	YP_001006778	(cheD) methyl-accepting chemotaxis protein CheD [peritrichous flagella (AI145)] [Yersinia enterocolitica subsp. enterocolitica 8081]
37	contig00012	26903	27862	sopD2	1-960/960	===============	0/0	100	92.92	vfdb	NP_459947	(sopD2) type III secretion system effector SopD2 [SPI-2 encoded T3SS (SS021)] [Salmonella enterica subsp. enterica serovar Typhimurium str. LT2]
37	contig00012	87970	89028	ompA	1-1041/1041	========/======	1/18	100	88.86	vfdb	AAF37887	(ompA) outer membrane protein A [OmpA (VF0236)] [Escherichia coli O18:K1:H7 str. RS218]
37	contig00012	103460	104335	pipB	1-876/876	===============	0/0	100	98.52	vfdb	NP_460061	(pipB) type III secretion system effector PipB [SPI-2 encoded T3SS (SS021)] [Salmonella enterica subsp. enterica serovar Typhimurium str. LT2]
37	contig00012	105676	107361	sopB/sigD	1-1686/1686	===============	0/0	100	97.81	vfdb	NP_460064	(sopB/sigD) type III secretion system effector SopB phosphoinositide phosphatase [TTSS(SPI-1 encode) (VF0116)] [Salmonella enterica subsp. enterica serovar Typhimurium str. LT2]
37	contig00013	2178	2705	lpfE	1-528/528	===============	0/0	100	99.43	vfdb	NP_462537	(lpfE) long polar fimbrial minor subunit LpfE adhesin [Lpf (VF0105)] [Salmonella enterica subsp. enterica serovar Typhimurium str. LT2]
37	contig00013	2711	3306	lpfD	485-1080/1080	......==/======	4/10	54.72	89.68	vfdb	NP_462538	(lpfD) long polar fimbrial protein LpfD [Lpf (VF0105)] [Salmonella enterica subsp. enterica serovar Typhimurium str. LT2]
37	contig00013	3615	3775	lpfD	1-161/1080	===............	0/0	14.91	78.88	vfdb	NP_462538	(lpfD) long polar fimbrial protein LpfD [Lpf (VF0105)] [Salmonella enterica subsp. enterica serovar Typhimurium str. LT2]
37	contig00013	3793	6321	lpfC	1-2529/2529	===============	0/0	100	98.54	vfdb	NP_462539	(lpfC) long polar fimbrial usher protein LpfC [Lpf (VF0105)] [Salmonella enterica subsp. enterica serovar Typhimurium str. LT2]
37	contig00013	6344	7042	lpfB	1-699/699	===============	0/0	100	98.86	vfdb	NP_462540	(lpfB) long polar fimbrial chaperone protein LpfB [Lpf (VF0105)] [Salmonella enterica subsp. enterica serovar Typhimurium str. LT2]
37	contig00013	7127	7663	lpfA	1-537/537	===============	0/0	100	96.65	vfdb	NP_462541	(lpfA) long polar fimbria protein LpfA [Lpf (VF0105)] [Salmonella enterica subsp. enterica serovar Typhimurium str. LT2]
37	contig00014	6525	6703	sseK2	1-179/1047	===............	0/0	17.1	97.77	vfdb	NP_461081	(sseK2) type III secretion system effector SseK2 [SPI-2 encoded T3SS (SS021)] [Salmonella enterica subsp. enterica serovar Typhimurium str. LT2]
37	contig00019	17840	20137	slrP	1-2298/2298	===============	0/0	100	97.04	vfdb	NP_459778	(slrP) type III secretion system effector SlrP E3 ubiquitin ligase [TTSS(SPI-1 encode) (VF0116)] [Salmonella enterica subsp. enterica serovar Typhimurium str. LT2]
37	contig00023	41430	42383	sseL	1-954/954	===============	0/0	100	95.91	vfdb	NP_461229	(sseL) type III secretion system effector SseL deubiquitinase [SPI-2 encoded T3SS (SS021)] [Salmonella enterica subsp. enterica serovar Typhimurium str. LT2]
37	contig00026	49712	49971	cheD	1-260/1674	===............	0/0	15.53	76.54	vfdb	YP_001006778	(cheD) methyl-accepting chemotaxis protein CheD [peritrichous flagella (AI145)] [Yersinia enterocolitica subsp. enterocolitica 8081]
37	contig00027	2629	5496	misL	1-2868/2868	===============	0/0	100	98.43	vfdb	NP_462656	(misL) putative autotransporter [MisL (VF0397)] [Salmonella enterica subsp. enterica serovar Typhimurium str. LT2]
37	contig00027	9430	12156	mgtB	1-2727/2727	===============	0/0	100	98.94	vfdb	NP_462662	(mgtB) Mg2+ transport protein [MgtBC (VF0106)] [Salmonella enterica subsp. enterica serovar Typhimurium str. LT2]
37	contig00027	12376	13071	mgtC	1-696/696	===============	0/0	100	98.42	vfdb	NP_462663	(mgtC) Mg2+ transport protein [MgtBC (VF0106)] [Salmonella enterica subsp. enterica serovar Typhimurium str. LT2]
37	contig00031	27856	28553	gtrB	1-698/930	========/===...	6/10	74.52	76.39	vfdb	NP_706258	(gtrB) bactoprenol glucosyl transferase [LPS (VF0124)] [Shigella flexneri 2a str. 301]
37	contig00038	17647	18657	sseK1	1-1011/1011	===============	0/0	100	99.01	vfdb	NP_463026	(sseK1) type III secretion system effector SseK1 [SPI-2 encoded T3SS (SS021)] [Salmonella enterica subsp. enterica serovar Typhimurium str. LT2]
37	contig00071	1	236	shdA	2587-2822/6120	.....==./......	3/4	3.82	84.03	vfdb	NP_461448	(shdA) AIDA autotransporter-like protein [ShdA (VF0398)] [Salmonella enterica subsp. enterica serovar Typhimurium str. LT2]
37	contig_1_segment0	83	1099	ssaL	1-1017/1017	===============	0/0	100	98.72	vfdb	NP_460377	(ssaL) type III secretion system gatekeeper SsaL [TTSS(SPI-2 encode) (VF0321)] [Salmonella enterica subsp. enterica serovar Typhimurium str. LT2]
37	contig_1_segment0	1065	1738	ssaK	1-675/675	========/======	1/1	99.85	98.96	vfdb	NP_460376	(ssaK) type III secretion system stator SsaK [TTSS(SPI-2 encode) (VF0321)] [Salmonella enterica subsp. enterica serovar Typhimurium str. LT2]
37	contig_1_segment0	2301	3048	ssaJ	1-750/750	========/======	2/2	99.73	98.4	vfdb	NP_460374	(ssaJ) type III secretion system inner MS ring protein SsaJ [TTSS(SPI-2 encode) (VF0321)] [Salmonella enterica subsp. enterica serovar Typhimurium str. LT2]
37	contig_1_segment0	3045	3293	ssaI	1-249/249	===============	0/0	100	97.99	vfdb	NP_460373	(ssaI) type III secretion system inner rod protein SsaI [TTSS(SPI-2 encode) (VF0321)] [Salmonella enterica subsp. enterica serovar Typhimurium str. LT2]
37	contig_1_segment0	3305	3533	ssaH	1-228/228	========/======	1/1	100	96.94	vfdb	NP_460372	(ssaH) type III secretion system protein SsaH [TTSS(SPI-2 encode) (VF0321)] [Salmonella enterica subsp. enterica serovar Typhimurium str. LT2]
37	contig_1_segment0	3574	3789	ssaG	1-216/216	===============	0/0	100	99.54	vfdb	NP_460371	(ssaG) type III secretion system needle filament protein SsaG [TTSS(SPI-2 encode) (VF0321)] [Salmonella enterica subsp. enterica serovar Typhimurium str. LT2]
37	contig_1_segment0	3883	4572	sseG	1-690/690	===============	0/0	100	97.83	vfdb	NP_460370	(sseG) type III secretion system effector SseG [TTSS(SPI-2 encode) (VF0321)] [Salmonella enterica subsp. enterica serovar Typhimurium str. LT2]
37	contig_1_segment0	4569	5352	sseF	1-783/783	========/======	3/3	99.87	97.58	vfdb	NP_460369	(sseF) type III secretion system effector SseF [TTSS(SPI-2 encode) (VF0321)] [Salmonella enterica subsp. enterica serovar Typhimurium str. LT2]
37	contig_1_segment0	5368	5802	sscB	1-435/435	===============	0/0	100	99.54	vfdb	NP_460368	(sscB) chaperone for sseF [SPI-2 encoded T3SS (SS021)] [Salmonella enterica subsp. enterica serovar Typhimurium str. LT2]
37	contig_1_segment0	5854	6270	sseE	1-417/417	========/======	2/2	99.76	98.8	vfdb	NP_460367	(sseE) type III secretion system effector SseE [TTSS(SPI-2 encode) (VF0321)] [Salmonella enterica subsp. enterica serovar Typhimurium str. LT2]
37	contig_1_segment0	6273	6860	sseD	1-588/588	===============	0/0	100	96.26	vfdb	NP_460366	(sseD) type III secretion system hydrophilic translocator pore protein SseD [TTSS(SPI-2 encode) (VF0321)] [Salmonella enterica subsp. enterica serovar Typhimurium str. LT2]
37	contig_1_segment0	6876	8330	sseC	1-1455/1455	===============	0/0	100	96.15	vfdb	NP_460365	(sseC) type III secretion system hydrophilic translocator pore protein SseC [TTSS(SPI-2 encode) (VF0321)] [Salmonella enterica subsp. enterica serovar Typhimurium str. LT2]
37	contig_1_segment0	8333	8806	sscA	1-474/474	===============	0/0	100	97.89	vfdb	NP_460364	(sscA) chaperone for sseC [SPI-2 encoded T3SS (SS021)] [Salmonella enterica subsp. enterica serovar Typhimurium str. LT2]
37	contig_1_segment0	8803	9393	sseB	1-591/591	===============	0/0	100	96.45	vfdb	NP_460363	(sseB) type III secretion system effector SseB [TTSS(SPI-2 encode) (VF0321)] [Salmonella enterica subsp. enterica serovar Typhimurium str. LT2]
37	contig_1_segment0	9400	9729	sseA	1-327/327	========/======	2/3	100	98.48	vfdb	NP_460362	(sseA) chaperone for sseB and sseD [TTSS(SPI-2 encode) (VF0321)] [Salmonella enterica subsp. enterica serovar Typhimurium str. LT2]
37	contig_1_segment0	9992	10234	ssaE	1-243/243	===============	0/0	100	98.77	vfdb	NP_460361	(ssaE) chaperone for sseB [TTSS(SPI-2 encode) (VF0321)] [Salmonella enterica subsp. enterica serovar Typhimurium str. LT2]
37	contig_1_segment0	10242	11454	ssaD	1-1212/1212	========/======	3/3	99.92	98.19	vfdb	NP_460360	(ssaD) type III secretion system outer MS ring protein SsaD [TTSS(SPI-2 encode) (VF0321)] [Salmonella enterica subsp. enterica serovar Typhimurium str. LT2]
37	contig_1_segment0	11435	12928	ssaC	1-1494/1494	===============	0/0	100	98.73	vfdb	NP_460359	(ssaC) type III secretion system secretin SsaC [TTSS(SPI-2 encode) (VF0321)] [Salmonella enterica subsp. enterica serovar Typhimurium str. LT2]
37	contig_1_segment0	12930	13331	spiC/ssaB	1-402/402	===============	0/0	100	99.5	vfdb	NP_460358	(spiC/ssaB) type III secretion system protein SsaB [TTSS(SPI-2 encode) (VF0321)] [Salmonella enterica subsp. enterica serovar Typhimurium str. LT2]
37	contig_1_segment0	183184	184194	sifA	1-1011/1011	===============	0/0	100	96.04	vfdb	NP_460194	(sifA) type III secretion system effector SifA N-terminal SKIP-binding domain C-terminal guanine nucleotide exchange factor activity [TTSS(SPI-2 encode) (VF0321)] [Salmonella enterica subsp. enterica serovar Typhimurium str. LT2]
37	contig_1_segment0	230692	231244	flgH	125-677/684	..=============	0/0	80.85	77.76	vfdb	YP_001006758	(flgH) flagellar L-ring protein precursor FlgH [Flagella (VF0394)] [Yersinia enterocolitica subsp. enterocolitica 8081]
37	contig_1_segment0	231438	232090	flgG	2-654/654	========/======	2/2	99.69	75.53	vfdb	YP_001006759	(flgG) flagellar basal-body rod protein FlgG [Flagella (VF0394)] [Yersinia enterocolitica subsp. enterocolitica 8081]
37	contig_1_segment0	233821	234215	flgE	7-401/1260	=====..........	0/0	31.35	76.2	vfdb	YP_001006761	(flgE) flagellar hook protein FlgE [Flagella (VF0394)] [Yersinia enterocolitica subsp. enterocolitica 8081]
37	contig_1_segment0	261544	261870	csgC	1-327/327	===============	0/0	100	100	vfdb	NP_460116	(csgC) curli assembly protein CsgC [Agf (VF0103)] [Salmonella enterica subsp. enterica serovar Typhimurium str. LT2]
37	contig_1_segment0	261932	262387	csgA	1-456/456	===============	0/0	100	99.56	vfdb	NP_460115	(csgA) curlin major subunit CsgA [Agf (VF0103)] [Salmonella enterica subsp. enterica serovar Typhimurium str. LT2]
37	contig_1_segment0	262429	262884	csgB	1-456/456	===============	0/0	100	100	vfdb	NP_460114	(csgB) minor curlin subunit precursor curli nucleator protein CsgB [Agf (VF0103)] [Salmonella enterica subsp. enterica serovar Typhimurium str. LT2]
37	contig_1_segment0	263639	264289	csgD	1-651/651	===============	0/0	100	99.08	vfdb	NP_460113	(csgD) DNA-binding transcriptional regulator CsgD [curli fibers/thin aggregative fimbriae (AGF) (AI094)] [Salmonella enterica subsp. enterica serovar Typhimurium str. LT2]
37	contig_1_segment0	264294	264689	csgE	1-396/396	===============	0/0	100	99.5	vfdb	NP_460112	(csgE) curli production assembly/transport protein CsgE [Agf (VF0103)] [Salmonella enterica subsp. enterica serovar Typhimurium str. LT2]
37	contig_1_segment0	264716	265132	csgF	1-417/417	===============	0/0	100	99.76	vfdb	NP_460111	(csgF) curli production assembly/transport protein CsgF [Agf (VF0103)] [Salmonella enterica subsp. enterica serovar Typhimurium str. LT2]
37	contig_1_segment0	265159	265992	csgG	1-834/834	===============	0/0	100	99.52	vfdb	NP_460110	(csgG) curli production assembly/transport protein CsgG [Agf (VF0103)] [Salmonella enterica subsp. enterica serovar Typhimurium str. LT2]
37	contig_1_segment0	379319	381666	sopA	1-2349/2349	========/======	1/1	99.96	98.51	vfdb	NP_461011	(sopA) type III secretion system effector SopA E3 ubiquitin ligase [TTSS(SPI-1 encode) (VF0116)] [Salmonella enterica subsp. enterica serovar Typhimurium str. LT2]
37	contig_1_segment0	477880	478058	sseK2	1-179/1047	===............	0/0	17.1	97.77	vfdb	NP_461081	(sseK2) type III secretion system effector SseK2 [SPI-2 encoded T3SS (SS021)] [Salmonella enterica subsp. enterica serovar Typhimurium str. LT2]
37	contig_1_segment0	626183	627136	sseL	1-954/954	===============	0/0	100	95.91	vfdb	NP_461229	(sseL) type III secretion system effector SseL deubiquitinase [SPI-2 encoded T3SS (SS021)] [Salmonella enterica subsp. enterica serovar Typhimurium str. LT2]
37	contig_1_segment0	887349	892168	shdA	1307-6120/6120	..======/======	7/14	78.59	94.88	vfdb	NP_461448	(shdA) AIDA autotransporter-like protein [ShdA (VF0398)] [Salmonella enterica subsp. enterica serovar Typhimurium str. LT2]
37	contig_1_segment0	893282	893490	shdA	1-209/6120	=..............	0/0	3.42	96.17	vfdb	NP_461448	(shdA) AIDA autotransporter-like protein [ShdA (VF0398)] [Salmonella enterica subsp. enterica serovar Typhimurium str. LT2]
37	contig_1_segment0	894030	894183	ratB	7155-7308/7308	..............=	0/0	2.11	92.86	vfdb	NP_461449	(ratB) putative outer membrane protein [RatB (VF0399)] [Salmonella enterica subsp. enterica serovar Typhimurium str. LT2]
37	contig_1_segment0	894183	894400	ratB	1-218/7308	=..............	0/0	2.98	97.71	vfdb	NP_461449	(ratB) putative outer membrane protein [RatB (VF0399)] [Salmonella enterica subsp. enterica serovar Typhimurium str. LT2]
37	contig_1_segment0	901312	903504	sinH	1-2193/2193	===============	0/0	100	97.81	vfdb	NP_461452	(sinH) intimin-like protein [SinH (VF0400)] [Salmonella enterica subsp. enterica serovar Typhimurium str. LT2]
37	contig_1_segment0	1196488	1197603	iroB	34-1149/1164	===============	0/0	95.88	78.58	vfdb	NP_753168	(iroB) glucosyltransferase IroB [Salmochelin (IA013)] [Escherichia coli CFT073]
37	contig_1_segment0	1197689	1201319	iroC	69-3687/3738	========/======	19/36	96.5	76.2	vfdb	NP_753167	(iroC) ATP binding cassette transporter [Salmochelin (IA013)] [Escherichia coli CFT073]
37	contig_1_segment0	1203718	1205893	iroN	1-2178/2178	========/======	6/8	99.77	77.26	vfdb	NP_753164	(iroN) salmochelin receptor IroN [IroN (VF0230)] [Escherichia coli CFT073]
37	contig_1_segment0	1206921	1207973	pipB2	1-1053/1053	===============	0/0	100	94.97	vfdb	NP_461706	(pipB2) type III secretion system effector PipB3 [SPI-2 encoded T3SS (SS021)] [Salmonella enterica subsp. enterica serovar Typhimurium str. LT2]
37	contig_1_segment0	1209713	1210609	mig-14	1-897/897	===============	0/0	100	98.66	vfdb	NP_461708	(mig-14) antimicrobial peptide resistance protein Mig-14 [Mig-14 (VF0395)] [Salmonella enterica subsp. enterica serovar Typhimurium str. LT2]
37	contig_1_segment0	1290071	1290979	avrA	1-909/909	===============	0/0	100	99.34	vfdb	NP_461786	(avrA) type III secretion system effector AvrA acetyltransferease [TTSS(SPI-1 encode) (VF0116)] [Salmonella enterica subsp. enterica serovar Typhimurium str. LT2]
37	contig_1_segment0	1293513	1293965	orgC	1-453/453	===============	0/0	100	98.01	vfdb	NP_461789	(orgC) type III secretion system effector OrgC [SPI-1 encoded T3SS (SS010)] [Salmonella enterica subsp. enterica serovar Typhimurium str. LT2]
37	contig_1_segment0	1293962	1294652	orgB	1-681/681	========/======	1/10	100	97.69	vfdb	NP_461790	(orgB) type III secretion system stator OrgB [TTSS(SPI-1 encode) (VF0116)] [Salmonella enterica subsp. enterica serovar Typhimurium str. LT2]
37	contig_1_segment0	1294609	1295208	orgA	1-600/600	===============	0/0	100	99.5	vfdb	NP_461791	(orgA) type III secretion system accessory cytosolic protein OrgA [SPI-1 encoded T3SS (SS010)] [Salmonella enterica subsp. enterica serovar Typhimurium str. LT2]
37	contig_1_segment0	1295180	1295938	prgK	1-759/759	===============	0/0	100	99.61	vfdb	NP_461792	(prgK) type III secretion system inner MS ring protein PrgK [TTSS(SPI-1 encode) (VF0116)] [Salmonella enterica subsp. enterica serovar Typhimurium str. LT2]
37	contig_1_segment0	1295935	1296240	prgJ	1-306/306	===============	0/0	100	99.02	vfdb	NP_461793	(prgJ) type III secretion system inner rod protein PrgJ [TTSS(SPI-1 encode) (VF0116)] [Salmonella enterica subsp. enterica serovar Typhimurium str. LT2]
37	contig_1_segment0	1296259	1296502	prgI	1-243/243	========/======	1/1	100	96.72	vfdb	NP_461794	(prgI) type III secretion system needle filament protein PrgI [TTSS(SPI-1 encode) (VF0116)] [Salmonella enterica subsp. enterica serovar Typhimurium str. LT2]
37	contig_1_segment0	1296527	1297705	prgH	1-1179/1179	===============	0/0	100	99.15	vfdb	NP_461795	(prgH) type III secretion system outer MS ring protein PrgH [TTSS(SPI-1 encode) (VF0116)] [Salmonella enterica subsp. enterica serovar Typhimurium str. LT2]
37	contig_1_segment0	1302255	1303886	sptP	1-1632/1632	===============	0/0	100	98.78	vfdb	NP_461799	(sptP) type III secretion system effector SptP tyrosine phosphatase and GTPase-activating protein [TTSS(SPI-1 encode) (VF0116)] [Salmonella enterica subsp. enterica serovar Typhimurium str. LT2]
37	contig_1_segment0	1303873	1304265	sicP	1-393/393	===============	0/0	100	99.75	vfdb	NP_461800	(sicP) chaparone for SptP [TTSS(SPI-1 encode) (VF0116)] [Salmonella enterica subsp. enterica serovar Typhimurium str. LT2]
37	contig_1_segment0	1304863	1306921	sipA/sspA	1-2058/2058	========/======	1/1	100	98.49	vfdb	NP_461803	(sipA/sspA) type III secretion system effector SipA actin polymerizing activity [TTSS(SPI-1 encode) (VF0116)] [Salmonella enterica subsp. enterica serovar Typhimurium str. LT2]
37	contig_1_segment0	1306940	1307971	sipD	1-1032/1032	===============	0/0	100	98.64	vfdb	NP_461804	(sipD) type III secretion system hydrophilic translocator needle tip protein SipD [TTSS(SPI-1 encode) (VF0116)] [Salmonella enterica subsp. enterica serovar Typhimurium str. LT2]
37	contig_1_segment0	1308042	1309271	sipC/sspC	1-1230/1230	===============	0/0	100	99.59	vfdb	NP_461805	(sipC/sspC) type III secretion system hydrophilic translocator pore protein SipC [TTSS(SPI-1 encode) (VF0116)] [Salmonella enterica subsp. enterica serovar Typhimurium str. LT2]
37	contig_1_segment0	1309299	1311080	sipB/sspB	1-1782/1782	===============	0/0	100	99.33	vfdb	NP_461806	(sipB/sspB) type III secretion system hydrophilic translocator pore protein SipB [TTSS(SPI-1 encode) (VF0116)] [Salmonella enterica subsp. enterica serovar Typhimurium str. LT2]
37	contig_1_segment0	1311083	1311580	sicA	1-498/498	===============	0/0	100	99.2	vfdb	NP_461807	(sicA) chaparone for SipC and SipB [TTSS(SPI-1 encode) (VF0116)] [Salmonella enterica subsp. enterica serovar Typhimurium str. LT2]
37	contig_1_segment0	1311718	1312788	spaS	1-1071/1071	===============	0/0	100	98.88	vfdb	NP_461808	(spaS) type III secretion system export apparatus switch protein SpaS [TTSS(SPI-1 encode) (VF0116)] [Salmonella enterica subsp. enterica serovar Typhimurium str. LT2]
37	contig_1_segment0	1312775	1313566	spaR	1-792/792	===============	0/0	100	99.62	vfdb	NP_461809	(spaR) type III secretion system minor export apparatus protein SpaR [TTSS(SPI-1 encode) (VF0116)] [Salmonella enterica subsp. enterica serovar Typhimurium str. LT2]
37	contig_1_segment0	1313570	1313830	spaQ	1-261/261	===============	0/0	100	100	vfdb	NP_461810	(spaQ) type III secretion system minor export apparatus protein SpaQ [TTSS(SPI-1 encode) (VF0116)] [Salmonella enterica subsp. enterica serovar Typhimurium str. LT2]
37	contig_1_segment0	1313856	1314530	spaP	1-675/675	===============	0/0	100	99.11	vfdb	NP_461811	(spaP) type III secretion system minor export apparatus protein SpaP [TTSS(SPI-1 encode) (VF0116)] [Salmonella enterica subsp. enterica serovar Typhimurium str. LT2]
37	contig_1_segment0	1314520	1315431	spaO	1-912/912	===============	0/0	100	99.12	vfdb	NP_461812	(spaO) type III secretion system C ring protein SpaO [TTSS(SPI-1 encode) (VF0116)] [Salmonella enterica subsp. enterica serovar Typhimurium str. LT2]
37	contig_1_segment0	1315431	1316442	invJ	1-1011/1011	========/======	1/1	100	99.21	vfdb	NP_461813	(invJ) type III secretion system needle length regulator InvJ [TTSS(SPI-1 encode) (VF0116)] [Salmonella enterica subsp. enterica serovar Typhimurium str. LT2]
37	contig_1_segment0	1316442	1316884	invI	1-444/444	========/======	1/1	99.77	98.87	vfdb	NP_461814	(invI) type III secretion system stalk protein InvI [TTSS(SPI-1 encode) (VF0116)] [Salmonella enterica subsp. enterica serovar Typhimurium str. LT2]
37	contig_1_segment0	1316862	1318157	invC	1-1296/1296	===============	0/0	100	99.38	vfdb	NP_461815	(invC) type III secretion system ATPase InvC [TTSS(SPI-1 encode) (VF0116)] [Salmonella enterica subsp. enterica serovar Typhimurium str. LT2]
37	contig_1_segment0	1318154	1318561	invB	1-408/408	===============	0/0	100	99.27	vfdb	NP_461816	(invB) type III secretion system protein InvB [TTSS(SPI-1 encode) (VF0116)] [Salmonella enterica subsp. enterica serovar Typhimurium str. LT2]
37	contig_1_segment0	1318585	1320642	invA	1-2058/2058	===============	0/0	100	99.76	vfdb	NP_461817	(invA) type III secretion system major export apparatus protein InvA [TTSS(SPI-1 encode) (VF0116)] [Salmonella enterica subsp. enterica serovar Typhimurium str. LT2]
37	contig_1_segment0	1320667	1321784	invE	1-1119/1119	========/======	1/1	99.91	99.37	vfdb	NP_461818	(invE) type III secretion system gatekeeper invE [TTSS(SPI-1 encode) (VF0116)] [Salmonella enterica subsp. enterica serovar Typhimurium str. LT2]
37	contig_1_segment0	1321781	1323469	invG	1-1689/1689	===============	0/0	100	99.41	vfdb	NP_461819	(invG) type III secretion system secretin invG [TTSS(SPI-1 encode) (VF0116)] [Salmonella enterica subsp. enterica serovar Typhimurium str. LT2]
37	contig_1_segment0	1323466	1324116	invF	1-651/651	===============	0/0	100	99.54	vfdb	NP_461820	(invF) type III secretion system regulatory protein InvF [TTSS(SPI-1 encode) (VF0116)] [Salmonella enterica subsp. enterica serovar Typhimurium str. LT2]
37	contig_1_segment0	1324572	1325016	invH	1-444/444	========/======	1/1	100	98.43	vfdb	NP_461821	(invH) type III secretion system pilotin invG [TTSS(SPI-1 encode) (VF0116)] [Salmonella enterica subsp. enterica serovar Typhimurium str. LT2]
37	contig_1_segment0	1368546	1369499	sopD	1-954/954	===============	0/0	100	98.64	vfdb	NP_461866	(sopD) type III secretion system effector SopD [TTSS(SPI-1 encode) (VF0116)] [Salmonella enterica subsp. enterica serovar Typhimurium str. LT2]
37	contig_1_segment0	2108892	2109419	lpfE	1-528/528	===============	0/0	100	99.43	vfdb	NP_462537	(lpfE) long polar fimbrial minor subunit LpfE adhesin [Lpf (VF0105)] [Salmonella enterica subsp. enterica serovar Typhimurium str. LT2]
37	contig_1_segment0	2109425	2110020	lpfD	485-1080/1080	......==/======	4/10	54.72	89.68	vfdb	NP_462538	(lpfD) long polar fimbrial protein LpfD [Lpf (VF0105)] [Salmonella enterica subsp. enterica serovar Typhimurium str. LT2]
37	contig_1_segment0	2110328	2110487	lpfD	1-161/1080	===...../......	1/1	14.81	78.88	vfdb	NP_462538	(lpfD) long polar fimbrial protein LpfD [Lpf (VF0105)] [Salmonella enterica subsp. enterica serovar Typhimurium str. LT2]
37	contig_1_segment0	2110505	2113030	lpfC	1-2529/2529	========/======	2/3	99.88	98.42	vfdb	NP_462539	(lpfC) long polar fimbrial usher protein LpfC [Lpf (VF0105)] [Salmonella enterica subsp. enterica serovar Typhimurium str. LT2]
37	contig_1_segment0	2113053	2113751	lpfB	1-699/699	===============	0/0	100	98.86	vfdb	NP_462540	(lpfB) long polar fimbrial chaperone protein LpfB [Lpf (VF0105)] [Salmonella enterica subsp. enterica serovar Typhimurium str. LT2]
37	contig_1_segment0	2113836	2114372	lpfA	1-537/537	===============	0/0	100	96.65	vfdb	NP_462541	(lpfA) long polar fimbria protein LpfA [Lpf (VF0105)] [Salmonella enterica subsp. enterica serovar Typhimurium str. LT2]
37	contig_1_segment0	2248257	2251126	misL	1-2868/2868	========/======	2/2	100	98.36	vfdb	NP_462656	(misL) putative autotransporter [MisL (VF0397)] [Salmonella enterica subsp. enterica serovar Typhimurium str. LT2]
37	contig_1_segment0	2255061	2257787	mgtB	1-2727/2727	===============	0/0	100	98.94	vfdb	NP_462662	(mgtB) Mg2+ transport protein [MgtBC (VF0106)] [Salmonella enterica subsp. enterica serovar Typhimurium str. LT2]
37	contig_1_segment0	2258007	2258702	mgtC	1-696/696	===============	0/0	100	98.42	vfdb	NP_462663	(mgtC) Mg2+ transport protein [MgtBC (VF0106)] [Salmonella enterica subsp. enterica serovar Typhimurium str. LT2]
37	contig_2_segment0	193250	193977	entA	16-743/747	===============	0/0	97.46	80.77	vfdb	NP_752614	(entA) 23-dihydro-23-dihydroxybenzoate dehydrogenase [Enterobactin (VF0228)] [Escherichia coli CFT073]
37	contig_2_segment0	194008	194858	entB	1-851/858	===============	0/0	99.18	80.49	vfdb	NP_752613	(entB) isochorismatase [Enterobactin (VF0228)] [Escherichia coli CFT073]
37	contig_2_segment0	194885	196482	entE	1-1598/1611	========/======	4/4	99.07	79.5	vfdb	NP_752612	(entE) 23-dihydroxybenzoate-AMP ligase component of enterobactin synthase multienzyme complex [Enterobactin (VF0228)] [Escherichia coli CFT073]
37	contig_2_segment0	196492	197678	entC	2-1188/1188	========/======	4/4	99.75	78.05	vfdb	NP_752611	(entC) isochorismate synthase 1 [Enterobactin (VF0228)] [Escherichia coli CFT073]
37	contig_2_segment0	198028	198898	fepB	53-923/957	===============	0/0	91.01	77.38	vfdb	NP_752610	(fepB) ferrienterobactin ABC transporter periplasmic binding protein [Enterobactin (VF0228)] [Escherichia coli CFT073]
37	contig_2_segment0	199013	200239	entS	1-1227/1251	===============	0/0	98.08	78.57	vfdb	NP_752609	(entS) enterobactin exporter iron-regulated [enterobactin (IA019)] [Escherichia coli CFT073]
37	contig_2_segment0	200340	201339	fepD	3-1002/1017	===============	0/0	98.33	78.8	vfdb	NP_752608	(fepD) ferrienterobactin ABC transporter permease [Enterobactin (VF0228)] [Escherichia coli CFT073]
37	contig_2_segment0	201438	202346	fepG	85-993/993	.==============	0/0	91.54	80.64	vfdb	NP_752607	(fepG) iron-enterobactin ABC transporter permease [Enterobactin (VF0228)] [Escherichia coli CFT073]
37	contig_2_segment0	202343	203130	fepC	1-788/816	========/======	2/2	96.45	80.48	vfdb	NP_752606	(fepC) ferrienterobactin ABC transporter ATPase [Enterobactin (VF0228)] [Escherichia coli CFT073]
37	contig_2_segment0	210110	212366	fepA	1-2241/2241	========/======	16/50	99.24	78.36	vfdb	NP_752600	(fepA) ferrienterobactin outer membrane transporter [Enterobactin (VF0228)] [Escherichia coli CFT073]
37	contig_2_segment0	228647	229009	gtrA	1-363/363	===============	0/0	100	75.21	vfdb	NP_706257	(gtrA) bactoprenol-linked glucose translocase/flippase [LPS (VF0124)] [Shigella flexneri 2a str. 301]
37	contig_2_segment0	229006	229913	gtrB	1-908/930	===============	0/0	97.63	77.2	vfdb	NP_706258	(gtrB) bactoprenol glucosyl transferase [LPS (VF0124)] [Shigella flexneri 2a str. 301]
37	contig_2_segment0	236156	236674	fimF	1-519/519	===============	0/0	100	98.84	vfdb	NP_459543	(fimF) type I fimbriae adaptor protein FimF [Type 1 fimbriae (VF0102)] [Salmonella enterica subsp. enterica serovar Typhimurium str. LT2]
37	contig_2_segment0	236684	237691	fimH	1-1008/1008	===============	0/0	100	98.11	vfdb	NP_459542	(fimH) type I fimbriae minor fimbrial subunit FimH adhesin [Type 1 fimbriae (VF0102)] [Salmonella enterica subsp. enterica serovar Typhimurium str. LT2]
37	contig_2_segment0	237706	240318	fimD	1-2613/2613	===============	0/0	100	98.58	vfdb	NP_459541	(fimD) usher protein FimD [Type 1 fimbriae (VF0102)] [Salmonella enterica subsp. enterica serovar Typhimurium str. LT2]
37	contig_2_segment0	240349	241040	fimC	1-693/693	========/======	1/1	99.86	98.56	vfdb	NP_459540	(fimC) chaperone protein FimC [Type 1 fimbriae (VF0102)] [Salmonella enterica subsp. enterica serovar Typhimurium str. LT2]
37	contig_2_segment0	241084	241617	fimI	1-534/534	===============	0/0	100	99.25	vfdb	NP_459539	(fimI) fimbrial protein internal segment [Type 1 fimbriae (VF0102)] [Salmonella enterica subsp. enterica serovar Typhimurium str. LT2]
37	contig_2_segment0	489463	489875	gmhA/lpcA	130-542/585	...===========.	0/0	70.6	77.97	vfdb	NP_439337	(gmhA/lpcA) phosphoheptose isomerase [LOS (CVF494)] [Haemophilus influenzae Rd KW20]
37	contig_2_segment0	885861	886120	cheD	1-260/1674	===............	0/0	15.53	76.54	vfdb	YP_001006778	(cheD) methyl-accepting chemotaxis protein CheD [peritrichous flagella (AI145)] [Yersinia enterocolitica subsp. enterocolitica 8081]
37	contig_2_segment0	1277356	1278053	gtrB	1-698/930	========/===...	6/10	74.52	76.39	vfdb	NP_706258	(gtrB) bactoprenol glucosyl transferase [LPS (VF0124)] [Shigella flexneri 2a str. 301]
37	contig_2_segment0	1328922	1329933	sseK1	1-1011/1011	========/======	1/1	100	98.91	vfdb	NP_463026	(sseK1) type III secretion system effector SseK1 [SPI-2 encoded T3SS (SS021)] [Salmonella enterica subsp. enterica serovar Typhimurium str. LT2]
37	contig_3_segment0	1377	2024	ssaR	1-648/648	===============	0/0	100	99.69	vfdb	NP_460384	(ssaR) type III secretion system minor export apparatus protein SsaR [TTSS(SPI-2 encode) (VF0321)] [Salmonella enterica subsp. enterica serovar Typhimurium str. LT2]
37	contig_3_segment0	2021	2287	ssaS	1-267/267	===============	0/0	100	99.62	vfdb	NP_460385	(ssaS) type III secretion system minor export apparatus protein SsaS [TTSS(SPI-2 encode) (VF0321)] [Salmonella enterica subsp. enterica serovar Typhimurium str. LT2]
37	contig_3_segment0	2288	3067	ssaT	1-780/780	===============	0/0	100	98.46	vfdb	NP_460386	(ssaT) type III secretion system minor export apparatus protein SsaT [TTSS(SPI-2 encode) (VF0321)] [Salmonella enterica subsp. enterica serovar Typhimurium str. LT2]
37	contig_3_segment0	3064	4122	ssaU	1-1059/1059	===============	0/0	100	99.15	vfdb	NP_460387	(ssaU) type III secretion system export apparatus switch protein SsaU [TTSS(SPI-2 encode) (VF0321)] [Salmonella enterica subsp. enterica serovar Typhimurium str. LT2]
37	contig_3_segment0	174936	175568	steA	1-633/633	===============	0/0	100	94.47	vfdb	NP_460542	(steA) type III secretion system effector SteA [SPI-1 encoded T3SS (SS010)] [Salmonella enterica subsp. enterica serovar Typhimurium str. LT2]
37	contig_3_segment0	197775	198726	sifB	1-951/951	========/======	1/1	100	96.22	vfdb	NP_460561	(sifB) type III secretion system effector SifB [SPI-2 encoded T3SS (SS021)] [Salmonella enterica subsp. enterica serovar Typhimurium str. LT2]
37	contig_3_segment0	229948	230349	steB	1-402/402	===============	0/0	100	98.76	vfdb	AAL20547	(steB) type III secretion system effector SteB [SPI-1 encoded T3SS (SS010)] [Salmonella enterica subsp. enterica serovar Typhimurium str. LT2]
37	contig_3_segment0	231608	232834	sseJ	1-1227/1227	===============	0/0	100	96.66	vfdb	NP_460590	(sseJ) type III secretion system effector SseJ glycerophospholipid:cholesterol acyltransferase [TTSS(SPI-2 encode) (VF0321)] [Salmonella enterica subsp. enterica serovar Typhimurium str. LT2]
37	contig_3_segment0	304492	305866	steC	1-1374/1374	========/======	1/1	100	96.07	vfdb	NP_460656	(steC) type III secretion system effector SteC [SPI-2 encoded T3SS (SS021)] [Salmonella enterica subsp. enterica serovar Typhimurium str. LT2]
37	contig_3_segment0	468854	469576	sopE2	1-723/723	===============	0/0	100	97.09	vfdb	NP_460811	(sopE2) type III secretion system effector SopE2 guanine nucleotide exchange factor [TTSS(SPI-1 encode) (VF0116)] [Salmonella enterica subsp. enterica serovar Typhimurium str. LT2]
37	contig_3_segment0	477763	479420	sspH2	691-2342/2367	....====/======	4/10	69.71	85.18	vfdb	NP_461184	(sspH2) type III secretion system effector SspH2 E3 ubiquitin ligase [TTSS(SPI-2 encode) (VF0321)] [Salmonella enterica subsp. enterica serovar Typhimurium str. LT2]
37	contig_3_segment0	478850	480173	sspH2	1-1315/2367	========/......	10/27	55.18	78.84	vfdb	NP_461184	(sspH2) type III secretion system effector SspH2 E3 ubiquitin ligase [TTSS(SPI-2 encode) (VF0321)] [Salmonella enterica subsp. enterica serovar Typhimurium str. LT2]
37	contig_3_segment0	525153	525540	cheY	1-388/390	===============	0/0	99.49	77.83	vfdb	YP_001006774	(cheY) chemotaxis regulatory protein CheY [peritrichous flagella (AI145)] [Yersinia enterocolitica subsp. enterocolitica 8081]
37	contig_3_segment0	527782	528476	cheD	823-1517/1674	.......=======.	0/0	41.52	75.68	vfdb	YP_001006778	(cheD) methyl-accepting chemotaxis protein CheD [peritrichous flagella (AI145)] [Yersinia enterocolitica subsp. enterocolitica 8081]
37	contig_3_segment0	529553	530008	cheW	25-480/498	===============	0/0	91.57	75.66	vfdb	YP_001006779	(cheW) purine-binding chemotaxis protein CheW [peritrichous flagella (AI145)] [Yersinia enterocolitica subsp. enterocolitica 8081]
37	contig_3_segment0	531680	532068	cheA	1-389/2055	===...../......	2/4	18.83	75.96	vfdb	YP_001006780	(cheA) chemotaxis protein CheA [peritrichous flagella (AI145)] [Yersinia enterocolitica subsp. enterocolitica 8081]
37	contig_3_segment0	534027	534582	flhC	6-564/582	========/======	5/7	95.19	75.22	vfdb	YP_001006783	(flhC) flagellar biosynthesis transcription activator FlhC [Flagella (VF0394)] [Yersinia enterocolitica subsp. enterocolitica 8081]
37	contig_3_segment0	557641	558333	fliA	10-702/723	========/======	2/2	95.71	75.94	vfdb	YP_001006726	(fliA) flagellar biosynthesis sigma factor [Flagella (VF0394)] [Yersinia enterocolitica subsp. enterocolitica 8081]
37	contig_3_segment0	559823	560024	fliC	909-1110/1110	............===	0/0	18.2	77.72	vfdb	YP_001006730	(fliC) flagellin [Flagella (VF0394)] [Yersinia enterocolitica subsp. enterocolitica 8081]
37	contig_3_segment0	560931	561331	fliC	7-407/1146	======.........	0/0	34.99	77.81	vfdb	YP_001006728	(fliC) flagellin [Flagella (VF0394)] [Yersinia enterocolitica subsp. enterocolitica 8081]
37	contig_3_segment0	570414	571393	fliG	12-991/993	===============	0/0	98.69	79.49	vfdb	YP_001006742	(fliG) flagellar motor switch protein G [Flagella (VF0394)] [Yersinia enterocolitica subsp. enterocolitica 8081]
37	contig_3_segment0	575727	576735	fliM	1-1005/1005	========/======	4/6	99.9	75.55	vfdb	YP_001006748	(fliM) flagellar motor switch protein FliM [Flagella (VF0394)] [Yersinia enterocolitica subsp. enterocolitica 8081]
37	contig_3_segment0	576881	577141	fliN	157-417/417	.....==========	0/0	62.59	80.46	vfdb	YP_001006749	(fliN) flagellar motor switch protein FliN [Flagella (VF0394)] [Yersinia enterocolitica subsp. enterocolitica 8081]
37	contig_3_segment0	577578	578254	fliP	10-686/687	========/======	2/2	98.4	75.52	vfdb	YP_001006751	(fliP) flagellar biosynthetic protein FliP [Flagella (VF0394)] [Yersinia enterocolitica subsp. enterocolitica 8081]
37	contig_3_segment0	681321	683007	sopB/sigD	1-1686/1686	========/======	1/1	100	97.75	vfdb	NP_460064	(sopB/sigD) type III secretion system effector SopB phosphoinositide phosphatase [TTSS(SPI-1 encode) (VF0116)] [Salmonella enterica subsp. enterica serovar Typhimurium str. LT2]
37	contig_3_segment0	684347	685221	pipB	1-876/876	========/======	1/1	99.89	98.4	vfdb	NP_460061	(pipB) type III secretion system effector PipB [SPI-2 encoded T3SS (SS021)] [Salmonella enterica subsp. enterica serovar Typhimurium str. LT2]
37	contig_3_segment0	699651	700709	ompA	1-1041/1041	========/======	1/18	100	88.86	vfdb	AAF37887	(ompA) outer membrane protein A [OmpA (VF0236)] [Escherichia coli O18:K1:H7 str. RS218]
37	contig_3_segment0	760820	761780	sopD2	1-960/960	========/======	1/1	100	92.82	vfdb	NP_459947	(sopD2) type III secretion system effector SopD2 [SPI-2 encoded T3SS (SS021)] [Salmonella enterica subsp. enterica serovar Typhimurium str. LT2]
37	contig_3_segment0	898330	900627	slrP	1-2298/2298	===============	0/0	100	97.04	vfdb	NP_459778	(slrP) type III secretion system effector SlrP E3 ubiquitin ligase [TTSS(SPI-1 encode) (VF0116)] [Salmonella enterica subsp. enterica serovar Typhimurium str. LT2]
38	contig00001	9617	10843	sseJ	1-1227/1227	===============	0/0	100	96.66	vfdb	NP_460590	(sseJ) type III secretion system effector SseJ glycerophospholipid:cholesterol acyltransferase [TTSS(SPI-2 encode) (VF0321)] [Salmonella enterica subsp. enterica serovar Typhimurium str. LT2]
38	contig00001	12102	12503	steB	1-402/402	===============	0/0	100	98.76	vfdb	AAL20547	(steB) type III secretion system effector SteB [SPI-1 encoded T3SS (SS010)] [Salmonella enterica subsp. enterica serovar Typhimurium str. LT2]
38	contig00001	40783	41415	steA	1-633/633	===============	0/0	100	94.47	vfdb	NP_460542	(steA) type III secretion system effector SteA [SPI-1 encoded T3SS (SS010)] [Salmonella enterica subsp. enterica serovar Typhimurium str. LT2]
38	contig00001	212222	213280	ssaU	1-1059/1059	===============	0/0	100	99.15	vfdb	NP_460387	(ssaU) type III secretion system export apparatus switch protein SsaU [TTSS(SPI-2 encode) (VF0321)] [Salmonella enterica subsp. enterica serovar Typhimurium str. LT2]
38	contig00001	213277	214056	ssaT	1-780/780	===============	0/0	100	98.46	vfdb	NP_460386	(ssaT) type III secretion system minor export apparatus protein SsaT [TTSS(SPI-2 encode) (VF0321)] [Salmonella enterica subsp. enterica serovar Typhimurium str. LT2]
38	contig00001	214057	214323	ssaS	1-267/267	===============	0/0	100	99.62	vfdb	NP_460385	(ssaS) type III secretion system minor export apparatus protein SsaS [TTSS(SPI-2 encode) (VF0321)] [Salmonella enterica subsp. enterica serovar Typhimurium str. LT2]
38	contig00001	214320	214967	ssaR	1-648/648	===============	0/0	100	99.69	vfdb	NP_460384	(ssaR) type III secretion system minor export apparatus protein SsaR [TTSS(SPI-2 encode) (VF0321)] [Salmonella enterica subsp. enterica serovar Typhimurium str. LT2]
38	contig00001	215035	216003	ssaQ	1-969/969	===============	0/0	100	98.45	vfdb	NP_460383	(ssaQ) type III secretion system C ring protein SsaQ [TTSS(SPI-2 encode) (VF0321)] [Salmonella enterica subsp. enterica serovar Typhimurium str. LT2]
38	contig00001	215984	216358	ssaP	1-375/375	===============	0/0	100	98.67	vfdb	NP_460382	(ssaP) type III secretion system needle length regulator SsaP [TTSS(SPI-2 encode) (VF0321)] [Salmonella enterica subsp. enterica serovar Typhimurium str. LT2]
38	contig00001	216339	216716	ssaO	1-378/378	===============	0/0	100	99.47	vfdb	NP_460381	(ssaO) type III secretion system stalk protein SsaO [TTSS(SPI-2 encode) (VF0321)] [Salmonella enterica subsp. enterica serovar Typhimurium str. LT2]
38	contig00001	216719	218020	ssaN	1-1302/1302	===============	0/0	100	98.77	vfdb	NP_460380	(ssaN) type III secretion system ATPase SsaN [TTSS(SPI-2 encode) (VF0321)] [Salmonella enterica subsp. enterica serovar Typhimurium str. LT2]
38	contig00001	218010	220055	ssaV	1-2046/2046	===============	0/0	100	98.73	vfdb	NP_460379	(ssaV) type III secretion system major export apparatus protein ssaV [TTSS(SPI-2 encode) (VF0321)] [Salmonella enterica subsp. enterica serovar Typhimurium str. LT2]
38	contig00001	220040	220408	ssaM	1-369/369	===============	0/0	100	97.83	vfdb	NP_460378	(ssaM) type III secretion system protein SsaM [TTSS(SPI-2 encode) (VF0321)] [Salmonella enterica subsp. enterica serovar Typhimurium str. LT2]
38	contig00001	220466	221482	ssaL	1-1017/1017	===============	0/0	100	98.72	vfdb	NP_460377	(ssaL) type III secretion system gatekeeper SsaL [TTSS(SPI-2 encode) (VF0321)] [Salmonella enterica subsp. enterica serovar Typhimurium str. LT2]
38	contig00001	221448	222122	ssaK	1-675/675	===============	0/0	100	99.11	vfdb	NP_460376	(ssaK) type III secretion system stator SsaK [TTSS(SPI-2 encode) (VF0321)] [Salmonella enterica subsp. enterica serovar Typhimurium str. LT2]
38	contig00001	222685	223434	ssaJ	1-750/750	===============	0/0	100	98.67	vfdb	NP_460374	(ssaJ) type III secretion system inner MS ring protein SsaJ [TTSS(SPI-2 encode) (VF0321)] [Salmonella enterica subsp. enterica serovar Typhimurium str. LT2]
38	contig00001	223431	223679	ssaI	1-249/249	===============	0/0	100	97.99	vfdb	NP_460373	(ssaI) type III secretion system inner rod protein SsaI [TTSS(SPI-2 encode) (VF0321)] [Salmonella enterica subsp. enterica serovar Typhimurium str. LT2]
38	contig00001	223691	223918	ssaH	1-228/228	===============	0/0	100	98.25	vfdb	NP_460372	(ssaH) type III secretion system protein SsaH [TTSS(SPI-2 encode) (VF0321)] [Salmonella enterica subsp. enterica serovar Typhimurium str. LT2]
38	contig00001	223959	224174	ssaG	1-216/216	===============	0/0	100	99.54	vfdb	NP_460371	(ssaG) type III secretion system needle filament protein SsaG [TTSS(SPI-2 encode) (VF0321)] [Salmonella enterica subsp. enterica serovar Typhimurium str. LT2]
38	contig00001	224268	224957	sseG	1-690/690	===============	0/0	100	97.83	vfdb	NP_460370	(sseG) type III secretion system effector SseG [TTSS(SPI-2 encode) (VF0321)] [Salmonella enterica subsp. enterica serovar Typhimurium str. LT2]
38	contig00001	224954	225736	sseF	1-783/783	===============	0/0	100	97.96	vfdb	NP_460369	(sseF) type III secretion system effector SseF [TTSS(SPI-2 encode) (VF0321)] [Salmonella enterica subsp. enterica serovar Typhimurium str. LT2]
38	contig00001	225752	226186	sscB	1-435/435	===============	0/0	100	99.54	vfdb	NP_460368	(sscB) chaperone for sseF [SPI-2 encoded T3SS (SS021)] [Salmonella enterica subsp. enterica serovar Typhimurium str. LT2]
38	contig00001	226238	226654	sseE	1-417/417	===============	0/0	100	99.28	vfdb	NP_460367	(sseE) type III secretion system effector SseE [TTSS(SPI-2 encode) (VF0321)] [Salmonella enterica subsp. enterica serovar Typhimurium str. LT2]
38	contig00001	226657	227244	sseD	1-588/588	===============	0/0	100	96.26	vfdb	NP_460366	(sseD) type III secretion system hydrophilic translocator pore protein SseD [TTSS(SPI-2 encode) (VF0321)] [Salmonella enterica subsp. enterica serovar Typhimurium str. LT2]
38	contig00001	227260	228714	sseC	1-1455/1455	===============	0/0	100	96.15	vfdb	NP_460365	(sseC) type III secretion system hydrophilic translocator pore protein SseC [TTSS(SPI-2 encode) (VF0321)] [Salmonella enterica subsp. enterica serovar Typhimurium str. LT2]
38	contig00001	228717	229190	sscA	1-474/474	===============	0/0	100	97.89	vfdb	NP_460364	(sscA) chaperone for sseC [SPI-2 encoded T3SS (SS021)] [Salmonella enterica subsp. enterica serovar Typhimurium str. LT2]
38	contig00001	229187	229777	sseB	1-591/591	===============	0/0	100	96.45	vfdb	NP_460363	(sseB) type III secretion system effector SseB [TTSS(SPI-2 encode) (VF0321)] [Salmonella enterica subsp. enterica serovar Typhimurium str. LT2]
38	contig00001	229784	230110	sseA	1-327/327	===============	0/0	100	99.39	vfdb	NP_460362	(sseA) chaperone for sseB and sseD [TTSS(SPI-2 encode) (VF0321)] [Salmonella enterica subsp. enterica serovar Typhimurium str. LT2]
38	contig00001	230373	230615	ssaE	1-243/243	===============	0/0	100	98.77	vfdb	NP_460361	(ssaE) chaperone for sseB [TTSS(SPI-2 encode) (VF0321)] [Salmonella enterica subsp. enterica serovar Typhimurium str. LT2]
38	contig00001	230623	231834	ssaD	1-1212/1212	===============	0/0	100	98.43	vfdb	NP_460360	(ssaD) type III secretion system outer MS ring protein SsaD [TTSS(SPI-2 encode) (VF0321)] [Salmonella enterica subsp. enterica serovar Typhimurium str. LT2]
38	contig00001	231815	233308	ssaC	1-1494/1494	===============	0/0	100	98.73	vfdb	NP_460359	(ssaC) type III secretion system secretin SsaC [TTSS(SPI-2 encode) (VF0321)] [Salmonella enterica subsp. enterica serovar Typhimurium str. LT2]
38	contig00001	233310	233711	spiC/ssaB	1-402/402	===============	0/0	100	99.5	vfdb	NP_460358	(spiC/ssaB) type III secretion system protein SsaB [TTSS(SPI-2 encode) (VF0321)] [Salmonella enterica subsp. enterica serovar Typhimurium str. LT2]
38	contig00001	403561	404571	sifA	1-1011/1011	===============	0/0	100	96.04	vfdb	NP_460194	(sifA) type III secretion system effector SifA N-terminal SKIP-binding domain C-terminal guanine nucleotide exchange factor activity [TTSS(SPI-2 encode) (VF0321)] [Salmonella enterica subsp. enterica serovar Typhimurium str. LT2]
38	contig00001	451062	451614	flgH	125-677/684	..=============	0/0	80.85	77.76	vfdb	YP_001006758	(flgH) flagellar L-ring protein precursor FlgH [Flagella (VF0394)] [Yersinia enterocolitica subsp. enterocolitica 8081]
38	contig00001	451808	452460	flgG	2-654/654	========/======	2/2	99.69	75.53	vfdb	YP_001006759	(flgG) flagellar basal-body rod protein FlgG [Flagella (VF0394)] [Yersinia enterocolitica subsp. enterocolitica 8081]
38	contig00001	454191	454585	flgE	7-401/1260	=====..........	0/0	31.35	76.2	vfdb	YP_001006761	(flgE) flagellar hook protein FlgE [Flagella (VF0394)] [Yersinia enterocolitica subsp. enterocolitica 8081]
38	contig00001	481916	482242	csgC	1-327/327	===============	0/0	100	100	vfdb	NP_460116	(csgC) curli assembly protein CsgC [Agf (VF0103)] [Salmonella enterica subsp. enterica serovar Typhimurium str. LT2]
38	contig00001	482304	482759	csgA	1-456/456	===============	0/0	100	99.56	vfdb	NP_460115	(csgA) curlin major subunit CsgA [Agf (VF0103)] [Salmonella enterica subsp. enterica serovar Typhimurium str. LT2]
38	contig00001	482801	483256	csgB	1-456/456	===============	0/0	100	100	vfdb	NP_460114	(csgB) minor curlin subunit precursor curli nucleator protein CsgB [Agf (VF0103)] [Salmonella enterica subsp. enterica serovar Typhimurium str. LT2]
38	contig00001	484011	484661	csgD	1-651/651	===============	0/0	100	99.08	vfdb	NP_460113	(csgD) DNA-binding transcriptional regulator CsgD [curli fibers/thin aggregative fimbriae (AGF) (AI094)] [Salmonella enterica subsp. enterica serovar Typhimurium str. LT2]
38	contig00001	484666	485061	csgE	1-396/396	===============	0/0	100	99.5	vfdb	NP_460112	(csgE) curli production assembly/transport protein CsgE [Agf (VF0103)] [Salmonella enterica subsp. enterica serovar Typhimurium str. LT2]
38	contig00001	485088	485504	csgF	1-417/417	===============	0/0	100	99.76	vfdb	NP_460111	(csgF) curli production assembly/transport protein CsgF [Agf (VF0103)] [Salmonella enterica subsp. enterica serovar Typhimurium str. LT2]
38	contig00001	485531	486364	csgG	1-834/834	===============	0/0	100	99.52	vfdb	NP_460110	(csgG) curli production assembly/transport protein CsgG [Agf (VF0103)] [Salmonella enterica subsp. enterica serovar Typhimurium str. LT2]
38	contig00002	32757	33169	gmhA/lpcA	130-542/585	...===========.	0/0	70.6	77.97	vfdb	NP_439337	(gmhA/lpcA) phosphoheptose isomerase [LOS (CVF494)] [Haemophilus influenzae Rd KW20]
38	contig00002	255399	255550	pilW	217-368/921	...===.........	0/0	16.5	75.66	vfdb	YP_001007658	(pilW) type IV fimbrial biogenesis protein PilW [Type IV pili (CVF049)] [Yersinia enterocolitica subsp. enterocolitica 8081]
38	contig00002	321627	322160	fimI	1-534/534	===============	0/0	100	99.25	vfdb	NP_459539	(fimI) fimbrial protein internal segment [Type 1 fimbriae (VF0102)] [Salmonella enterica subsp. enterica serovar Typhimurium str. LT2]
38	contig00002	322204	322896	fimC	1-693/693	===============	0/0	100	98.7	vfdb	NP_459540	(fimC) chaperone protein FimC [Type 1 fimbriae (VF0102)] [Salmonella enterica subsp. enterica serovar Typhimurium str. LT2]
38	contig00002	322927	325539	fimD	1-2613/2613	===============	0/0	100	98.58	vfdb	NP_459541	(fimD) usher protein FimD [Type 1 fimbriae (VF0102)] [Salmonella enterica subsp. enterica serovar Typhimurium str. LT2]
38	contig00002	325554	326561	fimH	1-1008/1008	===============	0/0	100	98.11	vfdb	NP_459542	(fimH) type I fimbriae minor fimbrial subunit FimH adhesin [Type 1 fimbriae (VF0102)] [Salmonella enterica subsp. enterica serovar Typhimurium str. LT2]
38	contig00002	326571	327089	fimF	1-519/519	===============	0/0	100	98.84	vfdb	NP_459543	(fimF) type I fimbriae adaptor protein FimF [Type 1 fimbriae (VF0102)] [Salmonella enterica subsp. enterica serovar Typhimurium str. LT2]
38	contig00002	333334	334241	gtrB	1-908/930	===============	0/0	97.63	77.2	vfdb	NP_706258	(gtrB) bactoprenol glucosyl transferase [LPS (VF0124)] [Shigella flexneri 2a str. 301]
38	contig00002	334238	334600	gtrA	1-363/363	===============	0/0	100	75.21	vfdb	NP_706257	(gtrA) bactoprenol-linked glucose translocase/flippase [LPS (VF0124)] [Shigella flexneri 2a str. 301]
38	contig00002	350861	353116	fepA	1-2241/2241	========/======	15/49	99.24	78.36	vfdb	NP_752600	(fepA) ferrienterobactin outer membrane transporter [Enterobactin (VF0228)] [Escherichia coli CFT073]
38	contig00002	360096	360883	fepC	1-788/816	========/======	2/2	96.45	80.48	vfdb	NP_752606	(fepC) ferrienterobactin ABC transporter ATPase [Enterobactin (VF0228)] [Escherichia coli CFT073]
38	contig00002	360880	361788	fepG	85-993/993	.==============	0/0	91.54	80.64	vfdb	NP_752607	(fepG) iron-enterobactin ABC transporter permease [Enterobactin (VF0228)] [Escherichia coli CFT073]
38	contig00002	361887	362886	fepD	3-1002/1017	===============	0/0	98.33	78.8	vfdb	NP_752608	(fepD) ferrienterobactin ABC transporter permease [Enterobactin (VF0228)] [Escherichia coli CFT073]
38	contig00002	362987	364213	entS	1-1227/1251	===============	0/0	98.08	78.57	vfdb	NP_752609	(entS) enterobactin exporter iron-regulated [enterobactin (IA019)] [Escherichia coli CFT073]
38	contig00002	364328	365198	fepB	53-923/957	===============	0/0	91.01	77.38	vfdb	NP_752610	(fepB) ferrienterobactin ABC transporter periplasmic binding protein [Enterobactin (VF0228)] [Escherichia coli CFT073]
38	contig00002	365548	366734	entC	2-1188/1188	========/======	4/4	99.75	78.05	vfdb	NP_752611	(entC) isochorismate synthase 1 [Enterobactin (VF0228)] [Escherichia coli CFT073]
38	contig00002	366744	368341	entE	1-1598/1611	========/======	4/4	99.07	79.5	vfdb	NP_752612	(entE) 23-dihydroxybenzoate-AMP ligase component of enterobactin synthase multienzyme complex [Enterobactin (VF0228)] [Escherichia coli CFT073]
38	contig00002	368368	369218	entB	1-851/858	===============	0/0	99.18	80.49	vfdb	NP_752613	(entB) isochorismatase [Enterobactin (VF0228)] [Escherichia coli CFT073]
38	contig00002	369249	369976	entA	16-743/747	===============	0/0	97.46	80.77	vfdb	NP_752614	(entA) 23-dihydro-23-dihydroxybenzoate dehydrogenase [Enterobactin (VF0228)] [Escherichia coli CFT073]
38	contig00003	39420	40328	avrA	1-909/909	===============	0/0	100	99.34	vfdb	NP_461786	(avrA) type III secretion system effector AvrA acetyltransferease [TTSS(SPI-1 encode) (VF0116)] [Salmonella enterica subsp. enterica serovar Typhimurium str. LT2]
38	contig00003	42862	43314	orgC	1-453/453	===============	0/0	100	98.01	vfdb	NP_461789	(orgC) type III secretion system effector OrgC [SPI-1 encoded T3SS (SS010)] [Salmonella enterica subsp. enterica serovar Typhimurium str. LT2]
38	contig00003	43311	44001	orgB	1-681/681	========/======	1/10	100	97.69	vfdb	NP_461790	(orgB) type III secretion system stator OrgB [TTSS(SPI-1 encode) (VF0116)] [Salmonella enterica subsp. enterica serovar Typhimurium str. LT2]
38	contig00003	43958	44557	orgA	1-600/600	===============	0/0	100	99.5	vfdb	NP_461791	(orgA) type III secretion system accessory cytosolic protein OrgA [SPI-1 encoded T3SS (SS010)] [Salmonella enterica subsp. enterica serovar Typhimurium str. LT2]
38	contig00003	44529	45287	prgK	1-759/759	===============	0/0	100	99.61	vfdb	NP_461792	(prgK) type III secretion system inner MS ring protein PrgK [TTSS(SPI-1 encode) (VF0116)] [Salmonella enterica subsp. enterica serovar Typhimurium str. LT2]
38	contig00003	45284	45589	prgJ	1-306/306	===============	0/0	100	99.02	vfdb	NP_461793	(prgJ) type III secretion system inner rod protein PrgJ [TTSS(SPI-1 encode) (VF0116)] [Salmonella enterica subsp. enterica serovar Typhimurium str. LT2]
38	contig00003	45608	45850	prgI	1-243/243	===============	0/0	100	97.12	vfdb	NP_461794	(prgI) type III secretion system needle filament protein PrgI [TTSS(SPI-1 encode) (VF0116)] [Salmonella enterica subsp. enterica serovar Typhimurium str. LT2]
38	contig00003	45875	47053	prgH	1-1179/1179	===============	0/0	100	99.15	vfdb	NP_461795	(prgH) type III secretion system outer MS ring protein PrgH [TTSS(SPI-1 encode) (VF0116)] [Salmonella enterica subsp. enterica serovar Typhimurium str. LT2]
38	contig00003	51602	53233	sptP	1-1632/1632	===============	0/0	100	98.78	vfdb	NP_461799	(sptP) type III secretion system effector SptP tyrosine phosphatase and GTPase-activating protein [TTSS(SPI-1 encode) (VF0116)] [Salmonella enterica subsp. enterica serovar Typhimurium str. LT2]
38	contig00003	53220	53612	sicP	1-393/393	===============	0/0	100	99.75	vfdb	NP_461800	(sicP) chaparone for SptP [TTSS(SPI-1 encode) (VF0116)] [Salmonella enterica subsp. enterica serovar Typhimurium str. LT2]
38	contig00003	54210	56267	sipA/sspA	1-2058/2058	===============	0/0	100	98.54	vfdb	NP_461803	(sipA/sspA) type III secretion system effector SipA actin polymerizing activity [TTSS(SPI-1 encode) (VF0116)] [Salmonella enterica subsp. enterica serovar Typhimurium str. LT2]
38	contig00003	56286	57317	sipD	1-1032/1032	===============	0/0	100	98.64	vfdb	NP_461804	(sipD) type III secretion system hydrophilic translocator needle tip protein SipD [TTSS(SPI-1 encode) (VF0116)] [Salmonella enterica subsp. enterica serovar Typhimurium str. LT2]
38	contig00003	57388	58617	sipC/sspC	1-1230/1230	===============	0/0	100	99.59	vfdb	NP_461805	(sipC/sspC) type III secretion system hydrophilic translocator pore protein SipC [TTSS(SPI-1 encode) (VF0116)] [Salmonella enterica subsp. enterica serovar Typhimurium str. LT2]
38	contig00003	58645	60426	sipB/sspB	1-1782/1782	===============	0/0	100	99.33	vfdb	NP_461806	(sipB/sspB) type III secretion system hydrophilic translocator pore protein SipB [TTSS(SPI-1 encode) (VF0116)] [Salmonella enterica subsp. enterica serovar Typhimurium str. LT2]
38	contig00003	60429	60926	sicA	1-498/498	===============	0/0	100	99.2	vfdb	NP_461807	(sicA) chaparone for SipC and SipB [TTSS(SPI-1 encode) (VF0116)] [Salmonella enterica subsp. enterica serovar Typhimurium str. LT2]
38	contig00003	61064	62134	spaS	1-1071/1071	===============	0/0	100	98.88	vfdb	NP_461808	(spaS) type III secretion system export apparatus switch protein SpaS [TTSS(SPI-1 encode) (VF0116)] [Salmonella enterica subsp. enterica serovar Typhimurium str. LT2]
38	contig00003	62121	62912	spaR	1-792/792	===============	0/0	100	99.62	vfdb	NP_461809	(spaR) type III secretion system minor export apparatus protein SpaR [TTSS(SPI-1 encode) (VF0116)] [Salmonella enterica subsp. enterica serovar Typhimurium str. LT2]
38	contig00003	62916	63176	spaQ	1-261/261	===============	0/0	100	100	vfdb	NP_461810	(spaQ) type III secretion system minor export apparatus protein SpaQ [TTSS(SPI-1 encode) (VF0116)] [Salmonella enterica subsp. enterica serovar Typhimurium str. LT2]
38	contig00003	63202	63876	spaP	1-675/675	===============	0/0	100	99.11	vfdb	NP_461811	(spaP) type III secretion system minor export apparatus protein SpaP [TTSS(SPI-1 encode) (VF0116)] [Salmonella enterica subsp. enterica serovar Typhimurium str. LT2]
38	contig00003	63866	64777	spaO	1-912/912	===============	0/0	100	99.12	vfdb	NP_461812	(spaO) type III secretion system C ring protein SpaO [TTSS(SPI-1 encode) (VF0116)] [Salmonella enterica subsp. enterica serovar Typhimurium str. LT2]
38	contig00003	64777	65787	invJ	1-1011/1011	===============	0/0	100	99.31	vfdb	NP_461813	(invJ) type III secretion system needle length regulator InvJ [TTSS(SPI-1 encode) (VF0116)] [Salmonella enterica subsp. enterica serovar Typhimurium str. LT2]
38	contig00003	65787	66230	invI	1-444/444	===============	0/0	100	99.1	vfdb	NP_461814	(invI) type III secretion system stalk protein InvI [TTSS(SPI-1 encode) (VF0116)] [Salmonella enterica subsp. enterica serovar Typhimurium str. LT2]
38	contig00003	66208	67503	invC	1-1296/1296	===============	0/0	100	99.38	vfdb	NP_461815	(invC) type III secretion system ATPase InvC [TTSS(SPI-1 encode) (VF0116)] [Salmonella enterica subsp. enterica serovar Typhimurium str. LT2]
38	contig00003	67500	67907	invB	1-408/408	===============	0/0	100	99.02	vfdb	NP_461816	(invB) type III secretion system protein InvB [TTSS(SPI-1 encode) (VF0116)] [Salmonella enterica subsp. enterica serovar Typhimurium str. LT2]
38	contig00003	67931	69988	invA	1-2058/2058	===============	0/0	100	99.76	vfdb	NP_461817	(invA) type III secretion system major export apparatus protein InvA [TTSS(SPI-1 encode) (VF0116)] [Salmonella enterica subsp. enterica serovar Typhimurium str. LT2]
38	contig00003	70013	71131	invE	1-1119/1119	===============	0/0	100	99.46	vfdb	NP_461818	(invE) type III secretion system gatekeeper invE [TTSS(SPI-1 encode) (VF0116)] [Salmonella enterica subsp. enterica serovar Typhimurium str. LT2]
38	contig00003	71128	72816	invG	1-1689/1689	===============	0/0	100	99.41	vfdb	NP_461819	(invG) type III secretion system secretin invG [TTSS(SPI-1 encode) (VF0116)] [Salmonella enterica subsp. enterica serovar Typhimurium str. LT2]
38	contig00003	72813	73463	invF	1-651/651	===============	0/0	100	99.54	vfdb	NP_461820	(invF) type III secretion system regulatory protein InvF [TTSS(SPI-1 encode) (VF0116)] [Salmonella enterica subsp. enterica serovar Typhimurium str. LT2]
38	contig00003	73919	74362	invH	1-444/444	===============	0/0	100	98.65	vfdb	NP_461821	(invH) type III secretion system pilotin invG [TTSS(SPI-1 encode) (VF0116)] [Salmonella enterica subsp. enterica serovar Typhimurium str. LT2]
38	contig00003	117890	118844	sopD	1-954/954	========/======	1/1	100	98.53	vfdb	NP_461866	(sopD) type III secretion system effector SopD [TTSS(SPI-1 encode) (VF0116)] [Salmonella enterica subsp. enterica serovar Typhimurium str. LT2]
38	contig00005	117627	118586	sopD2	1-960/960	===============	0/0	100	92.92	vfdb	NP_459947	(sopD2) type III secretion system effector SopD2 [SPI-2 encoded T3SS (SS021)] [Salmonella enterica subsp. enterica serovar Typhimurium str. LT2]
38	contig00005	178694	179752	ompA	1-1041/1041	========/======	1/18	100	88.86	vfdb	AAF37887	(ompA) outer membrane protein A [OmpA (VF0236)] [Escherichia coli O18:K1:H7 str. RS218]
38	contig00005	194184	195059	pipB	1-876/876	===============	0/0	100	98.52	vfdb	NP_460061	(pipB) type III secretion system effector PipB [SPI-2 encoded T3SS (SS021)] [Salmonella enterica subsp. enterica serovar Typhimurium str. LT2]
38	contig00005	196400	198085	sopB/sigD	1-1686/1686	===============	0/0	100	97.81	vfdb	NP_460064	(sopB/sigD) type III secretion system effector SopB phosphoinositide phosphatase [TTSS(SPI-1 encode) (VF0116)] [Salmonella enterica subsp. enterica serovar Typhimurium str. LT2]
38	contig00006	101185	101907	sopE2	1-723/723	===============	0/0	100	97.09	vfdb	NP_460811	(sopE2) type III secretion system effector SopE2 guanine nucleotide exchange factor [TTSS(SPI-1 encode) (VF0116)] [Salmonella enterica subsp. enterica serovar Typhimurium str. LT2]
38	contig00006	110091	111748	sspH2	691-2342/2367	....====/======	4/10	69.71	85.18	vfdb	NP_461184	(sspH2) type III secretion system effector SspH2 E3 ubiquitin ligase [TTSS(SPI-2 encode) (VF0321)] [Salmonella enterica subsp. enterica serovar Typhimurium str. LT2]
38	contig00006	111178	112501	sspH2	1-1315/2367	========/......	10/27	55.18	78.77	vfdb	NP_461184	(sspH2) type III secretion system effector SspH2 E3 ubiquitin ligase [TTSS(SPI-2 encode) (VF0321)] [Salmonella enterica subsp. enterica serovar Typhimurium str. LT2]
38	contig00006	157480	157867	cheY	1-388/390	===============	0/0	99.49	77.83	vfdb	YP_001006774	(cheY) chemotaxis regulatory protein CheY [peritrichous flagella (AI145)] [Yersinia enterocolitica subsp. enterocolitica 8081]
38	contig00006	160109	160803	cheD	823-1517/1674	.......=======.	0/0	41.52	75.68	vfdb	YP_001006778	(cheD) methyl-accepting chemotaxis protein CheD [peritrichous flagella (AI145)] [Yersinia enterocolitica subsp. enterocolitica 8081]
38	contig00006	161880	162335	cheW	25-480/498	===============	0/0	91.57	75.66	vfdb	YP_001006779	(cheW) purine-binding chemotaxis protein CheW [peritrichous flagella (AI145)] [Yersinia enterocolitica subsp. enterocolitica 8081]
38	contig00006	164007	164395	cheA	1-389/2055	===...../......	2/4	18.83	75.96	vfdb	YP_001006780	(cheA) chemotaxis protein CheA [peritrichous flagella (AI145)] [Yersinia enterocolitica subsp. enterocolitica 8081]
38	contig00006	166356	166911	flhC	6-564/582	========/======	5/7	95.19	75.22	vfdb	YP_001006783	(flhC) flagellar biosynthesis transcription activator FlhC [Flagella (VF0394)] [Yersinia enterocolitica subsp. enterocolitica 8081]
38	contig00006	189970	190662	fliA	10-702/723	========/======	2/2	95.71	75.94	vfdb	YP_001006726	(fliA) flagellar biosynthesis sigma factor [Flagella (VF0394)] [Yersinia enterocolitica subsp. enterocolitica 8081]
38	contig00006	192152	192353	fliC	909-1110/1110	............===	0/0	18.2	77.72	vfdb	YP_001006730	(fliC) flagellin [Flagella (VF0394)] [Yersinia enterocolitica subsp. enterocolitica 8081]
38	contig00006	193260	193660	fliC	7-407/1146	======.........	0/0	34.99	77.81	vfdb	YP_001006728	(fliC) flagellin [Flagella (VF0394)] [Yersinia enterocolitica subsp. enterocolitica 8081]
38	contig00006	202743	203722	fliG	12-991/993	===============	0/0	98.69	79.49	vfdb	YP_001006742	(fliG) flagellar motor switch protein G [Flagella (VF0394)] [Yersinia enterocolitica subsp. enterocolitica 8081]
38	contig00006	208056	209064	fliM	1-1005/1005	========/======	4/6	99.9	75.55	vfdb	YP_001006748	(fliM) flagellar motor switch protein FliM [Flagella (VF0394)] [Yersinia enterocolitica subsp. enterocolitica 8081]
38	contig00006	209210	209470	fliN	157-417/417	.....==========	0/0	62.59	80.46	vfdb	YP_001006749	(fliN) flagellar motor switch protein FliN [Flagella (VF0394)] [Yersinia enterocolitica subsp. enterocolitica 8081]
38	contig00006	209907	210583	fliP	10-686/687	========/======	2/2	98.4	75.52	vfdb	YP_001006751	(fliP) flagellar biosynthetic protein FliP [Flagella (VF0394)] [Yersinia enterocolitica subsp. enterocolitica 8081]
38	contig00007	7605	9953	sopA	1-2349/2349	===============	0/0	100	98.55	vfdb	NP_461011	(sopA) type III secretion system effector SopA E3 ubiquitin ligase [TTSS(SPI-1 encode) (VF0116)] [Salmonella enterica subsp. enterica serovar Typhimurium str. LT2]
38	contig00007	106166	106344	sseK2	1-179/1047	===............	0/0	17.1	97.77	vfdb	NP_461081	(sseK2) type III secretion system effector SseK2 [SPI-2 encoded T3SS (SS021)] [Salmonella enterica subsp. enterica serovar Typhimurium str. LT2]
38	contig00009	109169	110284	iroB	34-1149/1164	===============	0/0	95.88	78.58	vfdb	NP_753168	(iroB) glucosyltransferase IroB [Salmochelin (IA013)] [Escherichia coli CFT073]
38	contig00009	110370	114000	iroC	69-3687/3738	========/======	19/36	96.5	76.2	vfdb	NP_753167	(iroC) ATP binding cassette transporter [Salmochelin (IA013)] [Escherichia coli CFT073]
38	contig00009	116399	118573	iroN	1-2178/2178	========/======	5/7	99.77	77.29	vfdb	NP_753164	(iroN) salmochelin receptor IroN [IroN (VF0230)] [Escherichia coli CFT073]
38	contig00009	119600	120652	pipB2	1-1053/1053	===============	0/0	100	94.97	vfdb	NP_461706	(pipB2) type III secretion system effector PipB3 [SPI-2 encoded T3SS (SS021)] [Salmonella enterica subsp. enterica serovar Typhimurium str. LT2]
38	contig00009	122392	123288	mig-14	1-897/897	===============	0/0	100	98.66	vfdb	NP_461708	(mig-14) antimicrobial peptide resistance protein Mig-14 [Mig-14 (VF0395)] [Salmonella enterica subsp. enterica serovar Typhimurium str. LT2]
38	contig00010	131471	131607	cheD	1087-1223/1674	.........==....	0/0	8.18	77.37	vfdb	YP_001006778	(cheD) methyl-accepting chemotaxis protein CheD [peritrichous flagella (AI145)] [Yersinia enterocolitica subsp. enterocolitica 8081]
38	contig00013	97431	98128	gtrB	1-698/930	========/===...	6/10	74.52	76.39	vfdb	NP_706258	(gtrB) bactoprenol glucosyl transferase [LPS (VF0124)] [Shigella flexneri 2a str. 301]
38	contig00014	97379	99571	sinH	1-2193/2193	===============	0/0	100	97.81	vfdb	NP_461452	(sinH) intimin-like protein [SinH (VF0400)] [Salmonella enterica subsp. enterica serovar Typhimurium str. LT2]
38	contig00014	106482	106699	ratB	1-218/7308	=..............	0/0	2.98	97.71	vfdb	NP_461449	(ratB) putative outer membrane protein [RatB (VF0399)] [Salmonella enterica subsp. enterica serovar Typhimurium str. LT2]
38	contig00014	106699	106852	ratB	7155-7308/7308	..............=	0/0	2.11	92.86	vfdb	NP_461449	(ratB) putative outer membrane protein [RatB (VF0399)] [Salmonella enterica subsp. enterica serovar Typhimurium str. LT2]
38	contig00014	107392	107600	shdA	1-209/6120	=..............	0/0	3.42	96.17	vfdb	NP_461448	(shdA) AIDA autotransporter-like protein [ShdA (VF0398)] [Salmonella enterica subsp. enterica serovar Typhimurium str. LT2]
38	contig00014	108713	110045	shdA	1307-2633/6120	..=====./......	4/10	21.65	89.29	vfdb	NP_461448	(shdA) AIDA autotransporter-like protein [ShdA (VF0398)] [Salmonella enterica subsp. enterica serovar Typhimurium str. LT2]
38	contig00015	40158	41531	steC	1-1374/1374	===============	0/0	100	96.14	vfdb	NP_460656	(steC) type III secretion system effector SteC [SPI-2 encoded T3SS (SS021)] [Salmonella enterica subsp. enterica serovar Typhimurium str. LT2]
38	contig00017	29861	32728	misL	1-2868/2868	===============	0/0	100	98.43	vfdb	NP_462656	(misL) putative autotransporter [MisL (VF0397)] [Salmonella enterica subsp. enterica serovar Typhimurium str. LT2]
38	contig00017	36662	39388	mgtB	1-2727/2727	===============	0/0	100	98.94	vfdb	NP_462662	(mgtB) Mg2+ transport protein [MgtBC (VF0106)] [Salmonella enterica subsp. enterica serovar Typhimurium str. LT2]
38	contig00017	39608	40303	mgtC	1-696/696	===============	0/0	100	98.42	vfdb	NP_462663	(mgtC) Mg2+ transport protein [MgtBC (VF0106)] [Salmonella enterica subsp. enterica serovar Typhimurium str. LT2]
38	contig00021	1	3534	shdA	2587-6120/6120	.....===/======	3/4	57.71	96.95	vfdb	NP_461448	(shdA) AIDA autotransporter-like protein [ShdA (VF0398)] [Salmonella enterica subsp. enterica serovar Typhimurium str. LT2]
38	contig00022	56980	57516	lpfA	1-537/537	===============	0/0	100	96.65	vfdb	NP_462541	(lpfA) long polar fimbria protein LpfA [Lpf (VF0105)] [Salmonella enterica subsp. enterica serovar Typhimurium str. LT2]
38	contig00022	57601	58299	lpfB	1-699/699	===============	0/0	100	98.86	vfdb	NP_462540	(lpfB) long polar fimbrial chaperone protein LpfB [Lpf (VF0105)] [Salmonella enterica subsp. enterica serovar Typhimurium str. LT2]
38	contig00022	58322	60850	lpfC	1-2529/2529	===============	0/0	100	98.54	vfdb	NP_462539	(lpfC) long polar fimbrial usher protein LpfC [Lpf (VF0105)] [Salmonella enterica subsp. enterica serovar Typhimurium str. LT2]
38	contig00022	60868	61028	lpfD	1-161/1080	===............	0/0	14.91	78.88	vfdb	NP_462538	(lpfD) long polar fimbrial protein LpfD [Lpf (VF0105)] [Salmonella enterica subsp. enterica serovar Typhimurium str. LT2]
38	contig00022	61337	61932	lpfD	485-1080/1080	......==/======	4/10	54.72	89.68	vfdb	NP_462538	(lpfD) long polar fimbrial protein LpfD [Lpf (VF0105)] [Salmonella enterica subsp. enterica serovar Typhimurium str. LT2]
38	contig00022	61938	62465	lpfE	1-528/528	===============	0/0	100	99.43	vfdb	NP_462537	(lpfE) long polar fimbrial minor subunit LpfE adhesin [Lpf (VF0105)] [Salmonella enterica subsp. enterica serovar Typhimurium str. LT2]
38	contig00023	12571	12830	cheD	1-260/1674	===............	0/0	15.53	76.54	vfdb	YP_001006778	(cheD) methyl-accepting chemotaxis protein CheD [peritrichous flagella (AI145)] [Yersinia enterocolitica subsp. enterocolitica 8081]
38	contig00024	27397	28350	sseL	1-954/954	===============	0/0	100	95.91	vfdb	NP_461229	(sseL) type III secretion system effector SseL deubiquitinase [SPI-2 encoded T3SS (SS021)] [Salmonella enterica subsp. enterica serovar Typhimurium str. LT2]
38	contig00025	17840	20137	slrP	1-2298/2298	===============	0/0	100	97.04	vfdb	NP_459778	(slrP) type III secretion system effector SlrP E3 ubiquitin ligase [TTSS(SPI-1 encode) (VF0116)] [Salmonella enterica subsp. enterica serovar Typhimurium str. LT2]
38	contig00032	17647	18657	sseK1	1-1011/1011	===============	0/0	100	99.01	vfdb	NP_463026	(sseK1) type III secretion system effector SseK1 [SPI-2 encoded T3SS (SS021)] [Salmonella enterica subsp. enterica serovar Typhimurium str. LT2]
38	contig_1_segment0	47350	48303	sseL	1-954/954	===============	0/0	100	95.91	vfdb	NP_461229	(sseL) type III secretion system effector SseL deubiquitinase [SPI-2 encoded T3SS (SS021)] [Salmonella enterica subsp. enterica serovar Typhimurium str. LT2]
38	contig_1_segment0	309732	314551	shdA	1307-6120/6120	..======/======	7/14	78.59	94.88	vfdb	NP_461448	(shdA) AIDA autotransporter-like protein [ShdA (VF0398)] [Salmonella enterica subsp. enterica serovar Typhimurium str. LT2]
38	contig_1_segment0	315664	315872	shdA	1-209/6120	=..............	0/0	3.42	96.17	vfdb	NP_461448	(shdA) AIDA autotransporter-like protein [ShdA (VF0398)] [Salmonella enterica subsp. enterica serovar Typhimurium str. LT2]
38	contig_1_segment0	316412	316565	ratB	7155-7308/7308	..............=	0/0	2.11	92.86	vfdb	NP_461449	(ratB) putative outer membrane protein [RatB (VF0399)] [Salmonella enterica subsp. enterica serovar Typhimurium str. LT2]
38	contig_1_segment0	316565	316782	ratB	1-218/7308	=..............	0/0	2.98	97.71	vfdb	NP_461449	(ratB) putative outer membrane protein [RatB (VF0399)] [Salmonella enterica subsp. enterica serovar Typhimurium str. LT2]
38	contig_1_segment0	323694	325886	sinH	1-2193/2193	===============	0/0	100	97.81	vfdb	NP_461452	(sinH) intimin-like protein [SinH (VF0400)] [Salmonella enterica subsp. enterica serovar Typhimurium str. LT2]
38	contig_1_segment0	537539	538654	iroB	34-1149/1164	===============	0/0	95.88	78.58	vfdb	NP_753168	(iroB) glucosyltransferase IroB [Salmochelin (IA013)] [Escherichia coli CFT073]
38	contig_1_segment0	538740	542370	iroC	69-3687/3738	========/======	19/36	96.5	76.2	vfdb	NP_753167	(iroC) ATP binding cassette transporter [Salmochelin (IA013)] [Escherichia coli CFT073]
38	contig_1_segment0	544770	546945	iroN	1-2178/2178	========/======	6/8	99.77	77.26	vfdb	NP_753164	(iroN) salmochelin receptor IroN [IroN (VF0230)] [Escherichia coli CFT073]
38	contig_1_segment0	547972	549023	pipB2	1-1053/1053	========/======	1/1	99.91	94.97	vfdb	NP_461706	(pipB2) type III secretion system effector PipB3 [SPI-2 encoded T3SS (SS021)] [Salmonella enterica subsp. enterica serovar Typhimurium str. LT2]
38	contig_1_segment0	550763	551659	mig-14	1-897/897	===============	0/0	100	98.66	vfdb	NP_461708	(mig-14) antimicrobial peptide resistance protein Mig-14 [Mig-14 (VF0395)] [Salmonella enterica subsp. enterica serovar Typhimurium str. LT2]
38	contig_1_segment0	631119	632027	avrA	1-909/909	===============	0/0	100	99.34	vfdb	NP_461786	(avrA) type III secretion system effector AvrA acetyltransferease [TTSS(SPI-1 encode) (VF0116)] [Salmonella enterica subsp. enterica serovar Typhimurium str. LT2]
38	contig_1_segment0	634561	635013	orgC	1-453/453	===============	0/0	100	98.01	vfdb	NP_461789	(orgC) type III secretion system effector OrgC [SPI-1 encoded T3SS (SS010)] [Salmonella enterica subsp. enterica serovar Typhimurium str. LT2]
38	contig_1_segment0	635010	635700	orgB	1-681/681	========/======	1/10	100	97.69	vfdb	NP_461790	(orgB) type III secretion system stator OrgB [TTSS(SPI-1 encode) (VF0116)] [Salmonella enterica subsp. enterica serovar Typhimurium str. LT2]
38	contig_1_segment0	635657	636256	orgA	1-600/600	===============	0/0	100	99.5	vfdb	NP_461791	(orgA) type III secretion system accessory cytosolic protein OrgA [SPI-1 encoded T3SS (SS010)] [Salmonella enterica subsp. enterica serovar Typhimurium str. LT2]
38	contig_1_segment0	636228	636986	prgK	1-759/759	===============	0/0	100	99.61	vfdb	NP_461792	(prgK) type III secretion system inner MS ring protein PrgK [TTSS(SPI-1 encode) (VF0116)] [Salmonella enterica subsp. enterica serovar Typhimurium str. LT2]
38	contig_1_segment0	636983	637288	prgJ	1-306/306	===============	0/0	100	99.02	vfdb	NP_461793	(prgJ) type III secretion system inner rod protein PrgJ [TTSS(SPI-1 encode) (VF0116)] [Salmonella enterica subsp. enterica serovar Typhimurium str. LT2]
38	contig_1_segment0	637307	637549	prgI	1-243/243	===============	0/0	100	97.12	vfdb	NP_461794	(prgI) type III secretion system needle filament protein PrgI [TTSS(SPI-1 encode) (VF0116)] [Salmonella enterica subsp. enterica serovar Typhimurium str. LT2]
38	contig_1_segment0	637574	638752	prgH	1-1179/1179	===============	0/0	100	99.15	vfdb	NP_461795	(prgH) type III secretion system outer MS ring protein PrgH [TTSS(SPI-1 encode) (VF0116)] [Salmonella enterica subsp. enterica serovar Typhimurium str. LT2]
38	contig_1_segment0	643301	644931	sptP	1-1632/1632	========/======	1/1	99.94	98.71	vfdb	NP_461799	(sptP) type III secretion system effector SptP tyrosine phosphatase and GTPase-activating protein [TTSS(SPI-1 encode) (VF0116)] [Salmonella enterica subsp. enterica serovar Typhimurium str. LT2]
38	contig_1_segment0	644918	645310	sicP	1-393/393	===============	0/0	100	99.75	vfdb	NP_461800	(sicP) chaparone for SptP [TTSS(SPI-1 encode) (VF0116)] [Salmonella enterica subsp. enterica serovar Typhimurium str. LT2]
38	contig_1_segment0	645909	647966	sipA/sspA	1-2058/2058	===============	0/0	100	98.54	vfdb	NP_461803	(sipA/sspA) type III secretion system effector SipA actin polymerizing activity [TTSS(SPI-1 encode) (VF0116)] [Salmonella enterica subsp. enterica serovar Typhimurium str. LT2]
38	contig_1_segment0	647985	649016	sipD	1-1032/1032	===============	0/0	100	98.64	vfdb	NP_461804	(sipD) type III secretion system hydrophilic translocator needle tip protein SipD [TTSS(SPI-1 encode) (VF0116)] [Salmonella enterica subsp. enterica serovar Typhimurium str. LT2]
38	contig_1_segment0	649087	650316	sipC/sspC	1-1230/1230	===============	0/0	100	99.59	vfdb	NP_461805	(sipC/sspC) type III secretion system hydrophilic translocator pore protein SipC [TTSS(SPI-1 encode) (VF0116)] [Salmonella enterica subsp. enterica serovar Typhimurium str. LT2]
38	contig_1_segment0	650344	652125	sipB/sspB	1-1782/1782	===============	0/0	100	99.33	vfdb	NP_461806	(sipB/sspB) type III secretion system hydrophilic translocator pore protein SipB [TTSS(SPI-1 encode) (VF0116)] [Salmonella enterica subsp. enterica serovar Typhimurium str. LT2]
38	contig_1_segment0	652128	652625	sicA	1-498/498	===============	0/0	100	99.2	vfdb	NP_461807	(sicA) chaparone for SipC and SipB [TTSS(SPI-1 encode) (VF0116)] [Salmonella enterica subsp. enterica serovar Typhimurium str. LT2]
38	contig_1_segment0	652763	653833	spaS	1-1071/1071	===============	0/0	100	98.88	vfdb	NP_461808	(spaS) type III secretion system export apparatus switch protein SpaS [TTSS(SPI-1 encode) (VF0116)] [Salmonella enterica subsp. enterica serovar Typhimurium str. LT2]
38	contig_1_segment0	653820	654611	spaR	1-792/792	===============	0/0	100	99.62	vfdb	NP_461809	(spaR) type III secretion system minor export apparatus protein SpaR [TTSS(SPI-1 encode) (VF0116)] [Salmonella enterica subsp. enterica serovar Typhimurium str. LT2]
38	contig_1_segment0	654615	654875	spaQ	1-261/261	===============	0/0	100	100	vfdb	NP_461810	(spaQ) type III secretion system minor export apparatus protein SpaQ [TTSS(SPI-1 encode) (VF0116)] [Salmonella enterica subsp. enterica serovar Typhimurium str. LT2]
38	contig_1_segment0	654901	655575	spaP	1-675/675	===============	0/0	100	99.11	vfdb	NP_461811	(spaP) type III secretion system minor export apparatus protein SpaP [TTSS(SPI-1 encode) (VF0116)] [Salmonella enterica subsp. enterica serovar Typhimurium str. LT2]
38	contig_1_segment0	655565	656476	spaO	1-912/912	===============	0/0	100	99.12	vfdb	NP_461812	(spaO) type III secretion system C ring protein SpaO [TTSS(SPI-1 encode) (VF0116)] [Salmonella enterica subsp. enterica serovar Typhimurium str. LT2]
38	contig_1_segment0	656476	657486	invJ	1-1011/1011	===============	0/0	100	99.31	vfdb	NP_461813	(invJ) type III secretion system needle length regulator InvJ [TTSS(SPI-1 encode) (VF0116)] [Salmonella enterica subsp. enterica serovar Typhimurium str. LT2]
38	contig_1_segment0	657486	657929	invI	1-444/444	===============	0/0	100	99.1	vfdb	NP_461814	(invI) type III secretion system stalk protein InvI [TTSS(SPI-1 encode) (VF0116)] [Salmonella enterica subsp. enterica serovar Typhimurium str. LT2]
38	contig_1_segment0	657907	659202	invC	1-1296/1296	===============	0/0	100	99.38	vfdb	NP_461815	(invC) type III secretion system ATPase InvC [TTSS(SPI-1 encode) (VF0116)] [Salmonella enterica subsp. enterica serovar Typhimurium str. LT2]
38	contig_1_segment0	659199	659606	invB	1-408/408	===============	0/0	100	99.02	vfdb	NP_461816	(invB) type III secretion system protein InvB [TTSS(SPI-1 encode) (VF0116)] [Salmonella enterica subsp. enterica serovar Typhimurium str. LT2]
38	contig_1_segment0	659630	661687	invA	1-2058/2058	===============	0/0	100	99.76	vfdb	NP_461817	(invA) type III secretion system major export apparatus protein InvA [TTSS(SPI-1 encode) (VF0116)] [Salmonella enterica subsp. enterica serovar Typhimurium str. LT2]
38	contig_1_segment0	661712	662830	invE	1-1119/1119	===============	0/0	100	99.46	vfdb	NP_461818	(invE) type III secretion system gatekeeper invE [TTSS(SPI-1 encode) (VF0116)] [Salmonella enterica subsp. enterica serovar Typhimurium str. LT2]
38	contig_1_segment0	662827	664515	invG	1-1689/1689	===============	0/0	100	99.41	vfdb	NP_461819	(invG) type III secretion system secretin invG [TTSS(SPI-1 encode) (VF0116)] [Salmonella enterica subsp. enterica serovar Typhimurium str. LT2]
38	contig_1_segment0	664512	665162	invF	1-651/651	===============	0/0	100	99.54	vfdb	NP_461820	(invF) type III secretion system regulatory protein InvF [TTSS(SPI-1 encode) (VF0116)] [Salmonella enterica subsp. enterica serovar Typhimurium str. LT2]
38	contig_1_segment0	665618	666061	invH	1-444/444	===============	0/0	100	98.65	vfdb	NP_461821	(invH) type III secretion system pilotin invG [TTSS(SPI-1 encode) (VF0116)] [Salmonella enterica subsp. enterica serovar Typhimurium str. LT2]
38	contig_1_segment0	709586	710541	sopD	1-954/954	========/======	2/2	100	98.43	vfdb	NP_461866	(sopD) type III secretion system effector SopD [TTSS(SPI-1 encode) (VF0116)] [Salmonella enterica subsp. enterica serovar Typhimurium str. LT2]
38	contig_1_segment0	1792904	1793914	sseK1	1-1011/1011	===============	0/0	100	99.01	vfdb	NP_463026	(sseK1) type III secretion system effector SseK1 [SPI-2 encoded T3SS (SS021)] [Salmonella enterica subsp. enterica serovar Typhimurium str. LT2]
38	contig_1_segment0	1844780	1845477	gtrB	1-698/930	========/===...	6/10	74.52	76.39	vfdb	NP_706258	(gtrB) bactoprenol glucosyl transferase [LPS (VF0124)] [Shigella flexneri 2a str. 301]
38	contig_1_segment0	2236693	2236952	cheD	1-260/1674	===............	0/0	15.53	76.54	vfdb	YP_001006778	(cheD) methyl-accepting chemotaxis protein CheD [peritrichous flagella (AI145)] [Yersinia enterocolitica subsp. enterocolitica 8081]
38	contig_1_segment0	2632926	2633338	gmhA/lpcA	130-542/585	...===========.	0/0	70.6	77.97	vfdb	NP_439337	(gmhA/lpcA) phosphoheptose isomerase [LOS (CVF494)] [Haemophilus influenzae Rd KW20]
38	contig_1_segment0	2921786	2922319	fimI	1-534/534	===============	0/0	100	99.25	vfdb	NP_459539	(fimI) fimbrial protein internal segment [Type 1 fimbriae (VF0102)] [Salmonella enterica subsp. enterica serovar Typhimurium str. LT2]
38	contig_1_segment0	2922363	2923055	fimC	1-693/693	===============	0/0	100	98.7	vfdb	NP_459540	(fimC) chaperone protein FimC [Type 1 fimbriae (VF0102)] [Salmonella enterica subsp. enterica serovar Typhimurium str. LT2]
38	contig_1_segment0	2923086	2925698	fimD	1-2613/2613	===============	0/0	100	98.58	vfdb	NP_459541	(fimD) usher protein FimD [Type 1 fimbriae (VF0102)] [Salmonella enterica subsp. enterica serovar Typhimurium str. LT2]
38	contig_1_segment0	2925713	2926720	fimH	1-1008/1008	===============	0/0	100	98.11	vfdb	NP_459542	(fimH) type I fimbriae minor fimbrial subunit FimH adhesin [Type 1 fimbriae (VF0102)] [Salmonella enterica subsp. enterica serovar Typhimurium str. LT2]
38	contig_1_segment0	2926730	2927248	fimF	1-519/519	===============	0/0	100	98.84	vfdb	NP_459543	(fimF) type I fimbriae adaptor protein FimF [Type 1 fimbriae (VF0102)] [Salmonella enterica subsp. enterica serovar Typhimurium str. LT2]
38	contig_1_segment0	2933493	2934400	gtrB	1-908/930	===============	0/0	97.63	77.2	vfdb	NP_706258	(gtrB) bactoprenol glucosyl transferase [LPS (VF0124)] [Shigella flexneri 2a str. 301]
38	contig_1_segment0	2934397	2934759	gtrA	1-363/363	===============	0/0	100	75.21	vfdb	NP_706257	(gtrA) bactoprenol-linked glucose translocase/flippase [LPS (VF0124)] [Shigella flexneri 2a str. 301]
38	contig_1_segment0	2951020	2953275	fepA	1-2241/2241	========/======	15/49	99.24	78.36	vfdb	NP_752600	(fepA) ferrienterobactin outer membrane transporter [Enterobactin (VF0228)] [Escherichia coli CFT073]
38	contig_1_segment0	2960255	2961042	fepC	1-788/816	========/======	2/2	96.45	80.48	vfdb	NP_752606	(fepC) ferrienterobactin ABC transporter ATPase [Enterobactin (VF0228)] [Escherichia coli CFT073]
38	contig_1_segment0	2961039	2961947	fepG	85-993/993	.==============	0/0	91.54	80.64	vfdb	NP_752607	(fepG) iron-enterobactin ABC transporter permease [Enterobactin (VF0228)] [Escherichia coli CFT073]
38	contig_1_segment0	2962046	2963045	fepD	3-1002/1017	===============	0/0	98.33	78.8	vfdb	NP_752608	(fepD) ferrienterobactin ABC transporter permease [Enterobactin (VF0228)] [Escherichia coli CFT073]
38	contig_1_segment0	2963146	2964372	entS	1-1227/1251	===============	0/0	98.08	78.57	vfdb	NP_752609	(entS) enterobactin exporter iron-regulated [enterobactin (IA019)] [Escherichia coli CFT073]
38	contig_1_segment0	2964487	2965357	fepB	53-923/957	===============	0/0	91.01	77.38	vfdb	NP_752610	(fepB) ferrienterobactin ABC transporter periplasmic binding protein [Enterobactin (VF0228)] [Escherichia coli CFT073]
38	contig_1_segment0	2965707	2966893	entC	2-1188/1188	========/======	4/4	99.75	78.05	vfdb	NP_752611	(entC) isochorismate synthase 1 [Enterobactin (VF0228)] [Escherichia coli CFT073]
38	contig_1_segment0	2966903	2968500	entE	1-1598/1611	========/======	4/4	99.07	79.5	vfdb	NP_752612	(entE) 23-dihydroxybenzoate-AMP ligase component of enterobactin synthase multienzyme complex [Enterobactin (VF0228)] [Escherichia coli CFT073]
38	contig_1_segment0	2968527	2969377	entB	1-851/858	===============	0/0	99.18	80.49	vfdb	NP_752613	(entB) isochorismatase [Enterobactin (VF0228)] [Escherichia coli CFT073]
38	contig_1_segment0	2969408	2970135	entA	16-743/747	===============	0/0	97.46	80.77	vfdb	NP_752614	(entA) 23-dihydro-23-dihydroxybenzoate dehydrogenase [Enterobactin (VF0228)] [Escherichia coli CFT073]
38	contig_1_segment0	3164774	3167071	slrP	1-2298/2298	===============	0/0	100	97.04	vfdb	NP_459778	(slrP) type III secretion system effector SlrP E3 ubiquitin ligase [TTSS(SPI-1 encode) (VF0116)] [Salmonella enterica subsp. enterica serovar Typhimurium str. LT2]
38	contig_1_segment0	3303624	3304583	sopD2	1-960/960	===============	0/0	100	92.92	vfdb	NP_459947	(sopD2) type III secretion system effector SopD2 [SPI-2 encoded T3SS (SS021)] [Salmonella enterica subsp. enterica serovar Typhimurium str. LT2]
38	contig_1_segment0	3364693	3365751	ompA	1-1041/1041	========/======	1/18	100	88.86	vfdb	AAF37887	(ompA) outer membrane protein A [OmpA (VF0236)] [Escherichia coli O18:K1:H7 str. RS218]
38	contig_1_segment0	3380182	3381057	pipB	1-876/876	===============	0/0	100	98.52	vfdb	NP_460061	(pipB) type III secretion system effector PipB [SPI-2 encoded T3SS (SS021)] [Salmonella enterica subsp. enterica serovar Typhimurium str. LT2]
38	contig_1_segment0	3382396	3384082	sopB/sigD	1-1686/1686	========/======	1/1	100	97.75	vfdb	NP_460064	(sopB/sigD) type III secretion system effector SopB phosphoinositide phosphatase [TTSS(SPI-1 encode) (VF0116)] [Salmonella enterica subsp. enterica serovar Typhimurium str. LT2]
38	contig_1_segment0	3487148	3487824	fliP	10-686/687	========/======	2/2	98.4	75.52	vfdb	YP_001006751	(fliP) flagellar biosynthetic protein FliP [Flagella (VF0394)] [Yersinia enterocolitica subsp. enterocolitica 8081]
38	contig_1_segment0	3488261	3488521	fliN	157-417/417	.....==========	0/0	62.59	80.46	vfdb	YP_001006749	(fliN) flagellar motor switch protein FliN [Flagella (VF0394)] [Yersinia enterocolitica subsp. enterocolitica 8081]
38	contig_1_segment0	3488667	3489675	fliM	1-1005/1005	========/======	4/6	99.9	75.55	vfdb	YP_001006748	(fliM) flagellar motor switch protein FliM [Flagella (VF0394)] [Yersinia enterocolitica subsp. enterocolitica 8081]
38	contig_1_segment0	3494009	3494988	fliG	12-991/993	===============	0/0	98.69	79.49	vfdb	YP_001006742	(fliG) flagellar motor switch protein G [Flagella (VF0394)] [Yersinia enterocolitica subsp. enterocolitica 8081]
38	contig_1_segment0	3504071	3504471	fliC	7-407/1146	======.........	0/0	34.99	77.81	vfdb	YP_001006728	(fliC) flagellin [Flagella (VF0394)] [Yersinia enterocolitica subsp. enterocolitica 8081]
38	contig_1_segment0	3505378	3505579	fliC	909-1110/1110	............===	0/0	18.2	77.72	vfdb	YP_001006730	(fliC) flagellin [Flagella (VF0394)] [Yersinia enterocolitica subsp. enterocolitica 8081]
38	contig_1_segment0	3507069	3507761	fliA	10-702/723	========/======	2/2	95.71	75.94	vfdb	YP_001006726	(fliA) flagellar biosynthesis sigma factor [Flagella (VF0394)] [Yersinia enterocolitica subsp. enterocolitica 8081]
38	contig_1_segment0	3530819	3531374	flhC	6-564/582	========/======	5/7	95.19	75.22	vfdb	YP_001006783	(flhC) flagellar biosynthesis transcription activator FlhC [Flagella (VF0394)] [Yersinia enterocolitica subsp. enterocolitica 8081]
38	contig_1_segment0	3533335	3533723	cheA	1-389/2055	===...../......	2/4	18.83	75.96	vfdb	YP_001006780	(cheA) chemotaxis protein CheA [peritrichous flagella (AI145)] [Yersinia enterocolitica subsp. enterocolitica 8081]
38	contig_1_segment0	3535395	3535850	cheW	25-480/498	===============	0/0	91.57	75.66	vfdb	YP_001006779	(cheW) purine-binding chemotaxis protein CheW [peritrichous flagella (AI145)] [Yersinia enterocolitica subsp. enterocolitica 8081]
38	contig_1_segment0	3536929	3537623	cheD	823-1517/1674	.......=======.	0/0	41.52	75.68	vfdb	YP_001006778	(cheD) methyl-accepting chemotaxis protein CheD [peritrichous flagella (AI145)] [Yersinia enterocolitica subsp. enterocolitica 8081]
38	contig_1_segment0	3539865	3540252	cheY	1-388/390	===============	0/0	99.49	77.83	vfdb	YP_001006774	(cheY) chemotaxis regulatory protein CheY [peritrichous flagella (AI145)] [Yersinia enterocolitica subsp. enterocolitica 8081]
38	contig_1_segment0	3585228	3586551	sspH2	1-1315/2367	========/......	10/27	55.18	78.77	vfdb	NP_461184	(sspH2) type III secretion system effector SspH2 E3 ubiquitin ligase [TTSS(SPI-2 encode) (VF0321)] [Salmonella enterica subsp. enterica serovar Typhimurium str. LT2]
38	contig_1_segment0	3585981	3587638	sspH2	691-2342/2367	....====/======	4/10	69.71	85.18	vfdb	NP_461184	(sspH2) type III secretion system effector SspH2 E3 ubiquitin ligase [TTSS(SPI-2 encode) (VF0321)] [Salmonella enterica subsp. enterica serovar Typhimurium str. LT2]
38	contig_1_segment0	3595822	3596544	sopE2	1-723/723	===============	0/0	100	97.09	vfdb	NP_460811	(sopE2) type III secretion system effector SopE2 guanine nucleotide exchange factor [TTSS(SPI-1 encode) (VF0116)] [Salmonella enterica subsp. enterica serovar Typhimurium str. LT2]
38	contig_1_segment0	3759531	3760905	steC	1-1374/1374	========/======	1/1	100	96.07	vfdb	NP_460656	(steC) type III secretion system effector SteC [SPI-2 encoded T3SS (SS021)] [Salmonella enterica subsp. enterica serovar Typhimurium str. LT2]
38	contig_1_segment0	3957103	3958161	ssaU	1-1059/1059	===============	0/0	100	99.15	vfdb	NP_460387	(ssaU) type III secretion system export apparatus switch protein SsaU [TTSS(SPI-2 encode) (VF0321)] [Salmonella enterica subsp. enterica serovar Typhimurium str. LT2]
38	contig_1_segment0	3958158	3958937	ssaT	1-780/780	===============	0/0	100	98.46	vfdb	NP_460386	(ssaT) type III secretion system minor export apparatus protein SsaT [TTSS(SPI-2 encode) (VF0321)] [Salmonella enterica subsp. enterica serovar Typhimurium str. LT2]
38	contig_1_segment0	3958938	3959204	ssaS	1-267/267	===============	0/0	100	99.62	vfdb	NP_460385	(ssaS) type III secretion system minor export apparatus protein SsaS [TTSS(SPI-2 encode) (VF0321)] [Salmonella enterica subsp. enterica serovar Typhimurium str. LT2]
38	contig_1_segment0	3959201	3959849	ssaR	1-648/648	========/======	1/1	100	99.54	vfdb	NP_460384	(ssaR) type III secretion system minor export apparatus protein SsaR [TTSS(SPI-2 encode) (VF0321)] [Salmonella enterica subsp. enterica serovar Typhimurium str. LT2]
38	contig_1_segment0	3959917	3960885	ssaQ	1-969/969	===============	0/0	100	98.45	vfdb	NP_460383	(ssaQ) type III secretion system C ring protein SsaQ [TTSS(SPI-2 encode) (VF0321)] [Salmonella enterica subsp. enterica serovar Typhimurium str. LT2]
38	contig_1_segment0	3960866	3961240	ssaP	1-375/375	===============	0/0	100	98.67	vfdb	NP_460382	(ssaP) type III secretion system needle length regulator SsaP [TTSS(SPI-2 encode) (VF0321)] [Salmonella enterica subsp. enterica serovar Typhimurium str. LT2]
38	contig_1_segment0	3961221	3961598	ssaO	1-378/378	===============	0/0	100	99.47	vfdb	NP_460381	(ssaO) type III secretion system stalk protein SsaO [TTSS(SPI-2 encode) (VF0321)] [Salmonella enterica subsp. enterica serovar Typhimurium str. LT2]
38	contig_1_segment0	3961601	3962902	ssaN	1-1302/1302	===============	0/0	100	98.77	vfdb	NP_460380	(ssaN) type III secretion system ATPase SsaN [TTSS(SPI-2 encode) (VF0321)] [Salmonella enterica subsp. enterica serovar Typhimurium str. LT2]
38	contig_1_segment0	3962892	3964937	ssaV	1-2046/2046	===============	0/0	100	98.73	vfdb	NP_460379	(ssaV) type III secretion system major export apparatus protein ssaV [TTSS(SPI-2 encode) (VF0321)] [Salmonella enterica subsp. enterica serovar Typhimurium str. LT2]
38	contig_1_segment0	3964922	3965290	ssaM	1-369/369	===============	0/0	100	97.83	vfdb	NP_460378	(ssaM) type III secretion system protein SsaM [TTSS(SPI-2 encode) (VF0321)] [Salmonella enterica subsp. enterica serovar Typhimurium str. LT2]
38	contig_1_segment0	3965348	3966365	ssaL	1-1017/1017	========/======	1/1	100	98.62	vfdb	NP_460377	(ssaL) type III secretion system gatekeeper SsaL [TTSS(SPI-2 encode) (VF0321)] [Salmonella enterica subsp. enterica serovar Typhimurium str. LT2]
38	contig_1_segment0	3966331	3967005	ssaK	1-675/675	===============	0/0	100	99.11	vfdb	NP_460376	(ssaK) type III secretion system stator SsaK [TTSS(SPI-2 encode) (VF0321)] [Salmonella enterica subsp. enterica serovar Typhimurium str. LT2]
38	contig_1_segment0	3967568	3968317	ssaJ	1-750/750	===============	0/0	100	98.67	vfdb	NP_460374	(ssaJ) type III secretion system inner MS ring protein SsaJ [TTSS(SPI-2 encode) (VF0321)] [Salmonella enterica subsp. enterica serovar Typhimurium str. LT2]
38	contig_1_segment0	3968314	3968562	ssaI	1-249/249	===============	0/0	100	97.99	vfdb	NP_460373	(ssaI) type III secretion system inner rod protein SsaI [TTSS(SPI-2 encode) (VF0321)] [Salmonella enterica subsp. enterica serovar Typhimurium str. LT2]
38	contig_1_segment0	3968574	3968801	ssaH	1-228/228	===============	0/0	100	98.25	vfdb	NP_460372	(ssaH) type III secretion system protein SsaH [TTSS(SPI-2 encode) (VF0321)] [Salmonella enterica subsp. enterica serovar Typhimurium str. LT2]
38	contig_1_segment0	3968842	3969057	ssaG	1-216/216	===============	0/0	100	99.54	vfdb	NP_460371	(ssaG) type III secretion system needle filament protein SsaG [TTSS(SPI-2 encode) (VF0321)] [Salmonella enterica subsp. enterica serovar Typhimurium str. LT2]
38	contig_1_segment0	3969151	3969840	sseG	1-690/690	===============	0/0	100	97.83	vfdb	NP_460370	(sseG) type III secretion system effector SseG [TTSS(SPI-2 encode) (VF0321)] [Salmonella enterica subsp. enterica serovar Typhimurium str. LT2]
38	contig_1_segment0	3969837	3970619	sseF	1-783/783	===============	0/0	100	97.96	vfdb	NP_460369	(sseF) type III secretion system effector SseF [TTSS(SPI-2 encode) (VF0321)] [Salmonella enterica subsp. enterica serovar Typhimurium str. LT2]
38	contig_1_segment0	3970635	3971069	sscB	1-435/435	===============	0/0	100	99.54	vfdb	NP_460368	(sscB) chaperone for sseF [SPI-2 encoded T3SS (SS021)] [Salmonella enterica subsp. enterica serovar Typhimurium str. LT2]
38	contig_1_segment0	3971121	3971536	sseE	1-417/417	========/======	1/1	99.76	99.04	vfdb	NP_460367	(sseE) type III secretion system effector SseE [TTSS(SPI-2 encode) (VF0321)] [Salmonella enterica subsp. enterica serovar Typhimurium str. LT2]
38	contig_1_segment0	3971539	3972126	sseD	1-588/588	===============	0/0	100	96.26	vfdb	NP_460366	(sseD) type III secretion system hydrophilic translocator pore protein SseD [TTSS(SPI-2 encode) (VF0321)] [Salmonella enterica subsp. enterica serovar Typhimurium str. LT2]
38	contig_1_segment0	3972142	3973596	sseC	1-1455/1455	===============	0/0	100	96.15	vfdb	NP_460365	(sseC) type III secretion system hydrophilic translocator pore protein SseC [TTSS(SPI-2 encode) (VF0321)] [Salmonella enterica subsp. enterica serovar Typhimurium str. LT2]
38	contig_1_segment0	3973599	3974071	sscA	1-474/474	========/======	1/1	99.79	97.68	vfdb	NP_460364	(sscA) chaperone for sseC [SPI-2 encoded T3SS (SS021)] [Salmonella enterica subsp. enterica serovar Typhimurium str. LT2]
38	contig_1_segment0	3974068	3974658	sseB	1-591/591	===============	0/0	100	96.45	vfdb	NP_460363	(sseB) type III secretion system effector SseB [TTSS(SPI-2 encode) (VF0321)] [Salmonella enterica subsp. enterica serovar Typhimurium str. LT2]
38	contig_1_segment0	3974665	3974991	sseA	1-327/327	===============	0/0	100	99.39	vfdb	NP_460362	(sseA) chaperone for sseB and sseD [TTSS(SPI-2 encode) (VF0321)] [Salmonella enterica subsp. enterica serovar Typhimurium str. LT2]
38	contig_1_segment0	3975254	3975496	ssaE	1-243/243	===============	0/0	100	98.77	vfdb	NP_460361	(ssaE) chaperone for sseB [TTSS(SPI-2 encode) (VF0321)] [Salmonella enterica subsp. enterica serovar Typhimurium str. LT2]
38	contig_1_segment0	3975504	3976715	ssaD	1-1212/1212	===============	0/0	100	98.43	vfdb	NP_460360	(ssaD) type III secretion system outer MS ring protein SsaD [TTSS(SPI-2 encode) (VF0321)] [Salmonella enterica subsp. enterica serovar Typhimurium str. LT2]
38	contig_1_segment0	3976696	3978189	ssaC	1-1494/1494	===============	0/0	100	98.73	vfdb	NP_460359	(ssaC) type III secretion system secretin SsaC [TTSS(SPI-2 encode) (VF0321)] [Salmonella enterica subsp. enterica serovar Typhimurium str. LT2]
38	contig_1_segment0	3978191	3978592	spiC/ssaB	1-402/402	===============	0/0	100	99.5	vfdb	NP_460358	(spiC/ssaB) type III secretion system protein SsaB [TTSS(SPI-2 encode) (VF0321)] [Salmonella enterica subsp. enterica serovar Typhimurium str. LT2]
38	contig_1_segment0	4148444	4149454	sifA	1-1011/1011	===============	0/0	100	96.04	vfdb	NP_460194	(sifA) type III secretion system effector SifA N-terminal SKIP-binding domain C-terminal guanine nucleotide exchange factor activity [TTSS(SPI-2 encode) (VF0321)] [Salmonella enterica subsp. enterica serovar Typhimurium str. LT2]
38	contig_1_segment0	4195942	4196494	flgH	125-677/684	..=============	0/0	80.85	77.76	vfdb	YP_001006758	(flgH) flagellar L-ring protein precursor FlgH [Flagella (VF0394)] [Yersinia enterocolitica subsp. enterocolitica 8081]
38	contig_1_segment0	4196688	4197340	flgG	2-654/654	========/======	2/2	99.69	75.53	vfdb	YP_001006759	(flgG) flagellar basal-body rod protein FlgG [Flagella (VF0394)] [Yersinia enterocolitica subsp. enterocolitica 8081]
38	contig_1_segment0	4199071	4199465	flgE	7-401/1260	=====..........	0/0	31.35	76.2	vfdb	YP_001006761	(flgE) flagellar hook protein FlgE [Flagella (VF0394)] [Yersinia enterocolitica subsp. enterocolitica 8081]
38	contig_1_segment0	4226791	4227117	csgC	1-327/327	===============	0/0	100	100	vfdb	NP_460116	(csgC) curli assembly protein CsgC [Agf (VF0103)] [Salmonella enterica subsp. enterica serovar Typhimurium str. LT2]
38	contig_1_segment0	4227179	4227634	csgA	1-456/456	===============	0/0	100	99.56	vfdb	NP_460115	(csgA) curlin major subunit CsgA [Agf (VF0103)] [Salmonella enterica subsp. enterica serovar Typhimurium str. LT2]
38	contig_1_segment0	4227676	4228131	csgB	1-456/456	===============	0/0	100	100	vfdb	NP_460114	(csgB) minor curlin subunit precursor curli nucleator protein CsgB [Agf (VF0103)] [Salmonella enterica subsp. enterica serovar Typhimurium str. LT2]
38	contig_1_segment0	4228886	4229536	csgD	1-651/651	===============	0/0	100	99.08	vfdb	NP_460113	(csgD) DNA-binding transcriptional regulator CsgD [curli fibers/thin aggregative fimbriae (AGF) (AI094)] [Salmonella enterica subsp. enterica serovar Typhimurium str. LT2]
38	contig_1_segment0	4229541	4229936	csgE	1-396/396	===============	0/0	100	99.5	vfdb	NP_460112	(csgE) curli production assembly/transport protein CsgE [Agf (VF0103)] [Salmonella enterica subsp. enterica serovar Typhimurium str. LT2]
38	contig_1_segment0	4229963	4230379	csgF	1-417/417	===============	0/0	100	99.76	vfdb	NP_460111	(csgF) curli production assembly/transport protein CsgF [Agf (VF0103)] [Salmonella enterica subsp. enterica serovar Typhimurium str. LT2]
38	contig_1_segment0	4230406	4231239	csgG	1-834/834	===============	0/0	100	99.52	vfdb	NP_460110	(csgG) curli production assembly/transport protein CsgG [Agf (VF0103)] [Salmonella enterica subsp. enterica serovar Typhimurium str. LT2]
38	contig_1_segment0	4344559	4346906	sopA	1-2349/2349	========/======	1/1	99.96	98.51	vfdb	NP_461011	(sopA) type III secretion system effector SopA E3 ubiquitin ligase [TTSS(SPI-1 encode) (VF0116)] [Salmonella enterica subsp. enterica serovar Typhimurium str. LT2]
38	contig_1_segment0	4443115	4443293	sseK2	1-179/1047	===............	0/0	17.1	97.77	vfdb	NP_461081	(sseK2) type III secretion system effector SseK2 [SPI-2 encoded T3SS (SS021)] [Salmonella enterica subsp. enterica serovar Typhimurium str. LT2]
38	contig_1_segment0	4670208	4670735	lpfE	1-528/528	===============	0/0	100	99.43	vfdb	NP_462537	(lpfE) long polar fimbrial minor subunit LpfE adhesin [Lpf (VF0105)] [Salmonella enterica subsp. enterica serovar Typhimurium str. LT2]
38	contig_1_segment0	4670741	4671336	lpfD	485-1080/1080	......==/======	4/10	54.72	89.68	vfdb	NP_462538	(lpfD) long polar fimbrial protein LpfD [Lpf (VF0105)] [Salmonella enterica subsp. enterica serovar Typhimurium str. LT2]
38	contig_1_segment0	4671645	4671805	lpfD	1-161/1080	===............	0/0	14.91	78.88	vfdb	NP_462538	(lpfD) long polar fimbrial protein LpfD [Lpf (VF0105)] [Salmonella enterica subsp. enterica serovar Typhimurium str. LT2]
38	contig_1_segment0	4671823	4674350	lpfC	1-2529/2529	========/======	1/1	99.96	98.5	vfdb	NP_462539	(lpfC) long polar fimbrial usher protein LpfC [Lpf (VF0105)] [Salmonella enterica subsp. enterica serovar Typhimurium str. LT2]
38	contig_1_segment0	4674373	4675071	lpfB	1-699/699	===============	0/0	100	98.86	vfdb	NP_462540	(lpfB) long polar fimbrial chaperone protein LpfB [Lpf (VF0105)] [Salmonella enterica subsp. enterica serovar Typhimurium str. LT2]
38	contig_1_segment0	4675156	4675692	lpfA	1-537/537	===============	0/0	100	96.65	vfdb	NP_462541	(lpfA) long polar fimbria protein LpfA [Lpf (VF0105)] [Salmonella enterica subsp. enterica serovar Typhimurium str. LT2]
38	contig_1_segment0	4809568	4812437	misL	1-2868/2868	========/======	2/2	100	98.36	vfdb	NP_462656	(misL) putative autotransporter [MisL (VF0397)] [Salmonella enterica subsp. enterica serovar Typhimurium str. LT2]
38	contig_1_segment0	4816370	4819096	mgtB	1-2727/2727	===============	0/0	100	98.94	vfdb	NP_462662	(mgtB) Mg2+ transport protein [MgtBC (VF0106)] [Salmonella enterica subsp. enterica serovar Typhimurium str. LT2]
38	contig_1_segment0	4819316	4820011	mgtC	1-696/696	===============	0/0	100	98.42	vfdb	NP_462663	(mgtC) Mg2+ transport protein [MgtBC (VF0106)] [Salmonella enterica subsp. enterica serovar Typhimurium str. LT2]
39	contig_1_segment0_pilon_pilon	308372	309382	sseK1	1-1011/1011	===============	0/0	100	98.91	vfdb	NP_463026	(sseK1) type III secretion system effector SseK1 [SPI-2 encoded T3SS (SS021)] [Salmonella enterica subsp. enterica serovar Typhimurium str. LT2]
39	contig_1_segment0_pilon_pilon	360159	360856	gtrB	1-698/930	========/===...	6/10	74.52	76.39	vfdb	NP_706258	(gtrB) bactoprenol glucosyl transferase [LPS (VF0124)] [Shigella flexneri 2a str. 301]
39	contig_1_segment0_pilon_pilon	739921	740180	cheD	1-260/1674	===............	0/0	15.53	76.54	vfdb	YP_001006778	(cheD) methyl-accepting chemotaxis protein CheD [peritrichous flagella (AI145)] [Yersinia enterocolitica subsp. enterocolitica 8081]
39	contig_1_segment0_pilon_pilon	1137798	1138210	gmhA/lpcA	130-542/585	...===========.	0/0	70.6	77.97	vfdb	NP_439337	(gmhA/lpcA) phosphoheptose isomerase [LOS (CVF494)] [Haemophilus influenzae Rd KW20]
39	contig_1_segment0_pilon_pilon	1429617	1430150	fimI	1-534/534	===============	0/0	100	99.25	vfdb	NP_459539	(fimI) fimbrial protein internal segment [Type 1 fimbriae (VF0102)] [Salmonella enterica subsp. enterica serovar Typhimurium str. LT2]
39	contig_1_segment0_pilon_pilon	1430194	1430886	fimC	1-693/693	===============	0/0	100	98.7	vfdb	NP_459540	(fimC) chaperone protein FimC [Type 1 fimbriae (VF0102)] [Salmonella enterica subsp. enterica serovar Typhimurium str. LT2]
39	contig_1_segment0_pilon_pilon	1430917	1433529	fimD	1-2613/2613	===============	0/0	100	98.58	vfdb	NP_459541	(fimD) usher protein FimD [Type 1 fimbriae (VF0102)] [Salmonella enterica subsp. enterica serovar Typhimurium str. LT2]
39	contig_1_segment0_pilon_pilon	1433544	1434551	fimH	1-1008/1008	===============	0/0	100	98.11	vfdb	NP_459542	(fimH) type I fimbriae minor fimbrial subunit FimH adhesin [Type 1 fimbriae (VF0102)] [Salmonella enterica subsp. enterica serovar Typhimurium str. LT2]
39	contig_1_segment0_pilon_pilon	1434561	1435079	fimF	1-519/519	===============	0/0	100	98.84	vfdb	NP_459543	(fimF) type I fimbriae adaptor protein FimF [Type 1 fimbriae (VF0102)] [Salmonella enterica subsp. enterica serovar Typhimurium str. LT2]
39	contig_1_segment0_pilon_pilon	1441324	1442231	gtrB	1-908/930	===============	0/0	97.63	77.2	vfdb	NP_706258	(gtrB) bactoprenol glucosyl transferase [LPS (VF0124)] [Shigella flexneri 2a str. 301]
39	contig_1_segment0_pilon_pilon	1442228	1442590	gtrA	1-363/363	===============	0/0	100	75.21	vfdb	NP_706257	(gtrA) bactoprenol-linked glucose translocase/flippase [LPS (VF0124)] [Shigella flexneri 2a str. 301]
39	contig_1_segment0_pilon_pilon	1458863	1461118	fepA	1-2241/2241	========/======	15/49	99.24	78.36	vfdb	NP_752600	(fepA) ferrienterobactin outer membrane transporter [Enterobactin (VF0228)] [Escherichia coli CFT073]
39	contig_1_segment0_pilon_pilon	1468098	1468885	fepC	1-788/816	========/======	2/2	96.45	80.48	vfdb	NP_752606	(fepC) ferrienterobactin ABC transporter ATPase [Enterobactin (VF0228)] [Escherichia coli CFT073]
39	contig_1_segment0_pilon_pilon	1468882	1469790	fepG	85-993/993	.==============	0/0	91.54	80.64	vfdb	NP_752607	(fepG) iron-enterobactin ABC transporter permease [Enterobactin (VF0228)] [Escherichia coli CFT073]
39	contig_1_segment0_pilon_pilon	1469889	1470888	fepD	3-1002/1017	===============	0/0	98.33	78.8	vfdb	NP_752608	(fepD) ferrienterobactin ABC transporter permease [Enterobactin (VF0228)] [Escherichia coli CFT073]
39	contig_1_segment0_pilon_pilon	1470989	1472215	entS	1-1227/1251	===============	0/0	98.08	78.57	vfdb	NP_752609	(entS) enterobactin exporter iron-regulated [enterobactin (IA019)] [Escherichia coli CFT073]
39	contig_1_segment0_pilon_pilon	1472330	1473200	fepB	53-923/957	===============	0/0	91.01	77.38	vfdb	NP_752610	(fepB) ferrienterobactin ABC transporter periplasmic binding protein [Enterobactin (VF0228)] [Escherichia coli CFT073]
39	contig_1_segment0_pilon_pilon	1473550	1474736	entC	2-1188/1188	========/======	4/4	99.75	78.05	vfdb	NP_752611	(entC) isochorismate synthase 1 [Enterobactin (VF0228)] [Escherichia coli CFT073]
39	contig_1_segment0_pilon_pilon	1474746	1476343	entE	1-1598/1611	========/======	4/4	99.07	79.5	vfdb	NP_752612	(entE) 23-dihydroxybenzoate-AMP ligase component of enterobactin synthase multienzyme complex [Enterobactin (VF0228)] [Escherichia coli CFT073]
39	contig_1_segment0_pilon_pilon	1476370	1477220	entB	1-851/858	===============	0/0	99.18	80.49	vfdb	NP_752613	(entB) isochorismatase [Enterobactin (VF0228)] [Escherichia coli CFT073]
39	contig_1_segment0_pilon_pilon	1477251	1477978	entA	16-743/747	===============	0/0	97.46	80.77	vfdb	NP_752614	(entA) 23-dihydro-23-dihydroxybenzoate dehydrogenase [Enterobactin (VF0228)] [Escherichia coli CFT073]
39	contig_1_segment0_pilon_pilon	1704964	1707261	slrP	1-2298/2298	===============	0/0	100	97.04	vfdb	NP_459778	(slrP) type III secretion system effector SlrP E3 ubiquitin ligase [TTSS(SPI-1 encode) (VF0116)] [Salmonella enterica subsp. enterica serovar Typhimurium str. LT2]
39	contig_1_segment0_pilon_pilon	1843800	1844759	sopD2	1-960/960	===============	0/0	100	92.92	vfdb	NP_459947	(sopD2) type III secretion system effector SopD2 [SPI-2 encoded T3SS (SS021)] [Salmonella enterica subsp. enterica serovar Typhimurium str. LT2]
39	contig_1_segment0_pilon_pilon	1904867	1905925	ompA	1-1041/1041	========/======	1/18	100	88.86	vfdb	AAF37887	(ompA) outer membrane protein A [OmpA (VF0236)] [Escherichia coli O18:K1:H7 str. RS218]
39	contig_1_segment0_pilon_pilon	1920357	1921232	pipB	1-876/876	===============	0/0	100	98.63	vfdb	NP_460061	(pipB) type III secretion system effector PipB [SPI-2 encoded T3SS (SS021)] [Salmonella enterica subsp. enterica serovar Typhimurium str. LT2]
39	contig_1_segment0_pilon_pilon	1922573	1924258	sopB/sigD	1-1686/1686	===============	0/0	100	97.81	vfdb	NP_460064	(sopB/sigD) type III secretion system effector SopB phosphoinositide phosphatase [TTSS(SPI-1 encode) (VF0116)] [Salmonella enterica subsp. enterica serovar Typhimurium str. LT2]
39	contig_1_segment0_pilon_pilon	2013574	2014250	fliP	10-686/687	========/======	2/2	98.4	75.52	vfdb	YP_001006751	(fliP) flagellar biosynthetic protein FliP [Flagella (VF0394)] [Yersinia enterocolitica subsp. enterocolitica 8081]
39	contig_1_segment0_pilon_pilon	2014687	2014947	fliN	157-417/417	.....==========	0/0	62.59	80.46	vfdb	YP_001006749	(fliN) flagellar motor switch protein FliN [Flagella (VF0394)] [Yersinia enterocolitica subsp. enterocolitica 8081]
39	contig_1_segment0_pilon_pilon	2015093	2016101	fliM	1-1005/1005	========/======	4/6	99.9	75.55	vfdb	YP_001006748	(fliM) flagellar motor switch protein FliM [Flagella (VF0394)] [Yersinia enterocolitica subsp. enterocolitica 8081]
39	contig_1_segment0_pilon_pilon	2020435	2021414	fliG	12-991/993	===============	0/0	98.69	79.49	vfdb	YP_001006742	(fliG) flagellar motor switch protein G [Flagella (VF0394)] [Yersinia enterocolitica subsp. enterocolitica 8081]
39	contig_1_segment0_pilon_pilon	2030497	2030897	fliC	7-407/1146	======.........	0/0	34.99	77.81	vfdb	YP_001006728	(fliC) flagellin [Flagella (VF0394)] [Yersinia enterocolitica subsp. enterocolitica 8081]
39	contig_1_segment0_pilon_pilon	2031804	2032005	fliC	909-1110/1110	............===	0/0	18.2	77.72	vfdb	YP_001006730	(fliC) flagellin [Flagella (VF0394)] [Yersinia enterocolitica subsp. enterocolitica 8081]
39	contig_1_segment0_pilon_pilon	2033495	2034187	fliA	10-702/723	========/======	2/2	95.71	75.94	vfdb	YP_001006726	(fliA) flagellar biosynthesis sigma factor [Flagella (VF0394)] [Yersinia enterocolitica subsp. enterocolitica 8081]
39	contig_1_segment0_pilon_pilon	2057246	2057801	flhC	6-564/582	========/======	5/7	95.19	75.22	vfdb	YP_001006783	(flhC) flagellar biosynthesis transcription activator FlhC [Flagella (VF0394)] [Yersinia enterocolitica subsp. enterocolitica 8081]
39	contig_1_segment0_pilon_pilon	2059762	2060150	cheA	1-389/2055	===...../......	2/4	18.83	75.96	vfdb	YP_001006780	(cheA) chemotaxis protein CheA [peritrichous flagella (AI145)] [Yersinia enterocolitica subsp. enterocolitica 8081]
39	contig_1_segment0_pilon_pilon	2061822	2062277	cheW	25-480/498	===============	0/0	91.57	75.66	vfdb	YP_001006779	(cheW) purine-binding chemotaxis protein CheW [peritrichous flagella (AI145)] [Yersinia enterocolitica subsp. enterocolitica 8081]
39	contig_1_segment0_pilon_pilon	2063354	2064048	cheD	823-1517/1674	.......=======.	0/0	41.52	75.68	vfdb	YP_001006778	(cheD) methyl-accepting chemotaxis protein CheD [peritrichous flagella (AI145)] [Yersinia enterocolitica subsp. enterocolitica 8081]
39	contig_1_segment0_pilon_pilon	2066290	2066677	cheY	1-388/390	===============	0/0	99.49	77.83	vfdb	YP_001006774	(cheY) chemotaxis regulatory protein CheY [peritrichous flagella (AI145)] [Yersinia enterocolitica subsp. enterocolitica 8081]
39	contig_1_segment0_pilon_pilon	2111656	2112979	sspH2	1-1315/2367	========/......	10/27	55.18	78.77	vfdb	NP_461184	(sspH2) type III secretion system effector SspH2 E3 ubiquitin ligase [TTSS(SPI-2 encode) (VF0321)] [Salmonella enterica subsp. enterica serovar Typhimurium str. LT2]
39	contig_1_segment0_pilon_pilon	2112409	2114066	sspH2	691-2342/2367	....====/======	4/10	69.71	85.18	vfdb	NP_461184	(sspH2) type III secretion system effector SspH2 E3 ubiquitin ligase [TTSS(SPI-2 encode) (VF0321)] [Salmonella enterica subsp. enterica serovar Typhimurium str. LT2]
39	contig_1_segment0_pilon_pilon	2122250	2122972	sopE2	1-723/723	===============	0/0	100	97.09	vfdb	NP_460811	(sopE2) type III secretion system effector SopE2 guanine nucleotide exchange factor [TTSS(SPI-1 encode) (VF0116)] [Salmonella enterica subsp. enterica serovar Typhimurium str. LT2]
39	contig_1_segment0_pilon_pilon	2285957	2287330	steC	1-1374/1374	===============	0/0	100	96.07	vfdb	NP_460656	(steC) type III secretion system effector SteC [SPI-2 encoded T3SS (SS021)] [Salmonella enterica subsp. enterica serovar Typhimurium str. LT2]
39	contig_1_segment0_pilon_pilon	2358989	2360215	sseJ	1-1227/1227	===============	0/0	100	96.66	vfdb	NP_460590	(sseJ) type III secretion system effector SseJ glycerophospholipid:cholesterol acyltransferase [TTSS(SPI-2 encode) (VF0321)] [Salmonella enterica subsp. enterica serovar Typhimurium str. LT2]
39	contig_1_segment0_pilon_pilon	2361474	2361875	steB	1-402/402	===============	0/0	100	98.76	vfdb	AAL20547	(steB) type III secretion system effector SteB [SPI-1 encoded T3SS (SS010)] [Salmonella enterica subsp. enterica serovar Typhimurium str. LT2]
39	contig_1_segment0_pilon_pilon	2393096	2394046	sifB	1-951/951	===============	0/0	100	96.32	vfdb	NP_460561	(sifB) type III secretion system effector SifB [SPI-2 encoded T3SS (SS021)] [Salmonella enterica subsp. enterica serovar Typhimurium str. LT2]
39	contig_1_segment0_pilon_pilon	2416071	2416703	steA	1-633/633	===============	0/0	100	94.47	vfdb	NP_460542	(steA) type III secretion system effector SteA [SPI-1 encoded T3SS (SS010)] [Salmonella enterica subsp. enterica serovar Typhimurium str. LT2]
39	contig_1_segment0_pilon_pilon	2587513	2588571	ssaU	1-1059/1059	===============	0/0	100	99.15	vfdb	NP_460387	(ssaU) type III secretion system export apparatus switch protein SsaU [TTSS(SPI-2 encode) (VF0321)] [Salmonella enterica subsp. enterica serovar Typhimurium str. LT2]
39	contig_1_segment0_pilon_pilon	2588568	2589347	ssaT	1-780/780	===============	0/0	100	98.46	vfdb	NP_460386	(ssaT) type III secretion system minor export apparatus protein SsaT [TTSS(SPI-2 encode) (VF0321)] [Salmonella enterica subsp. enterica serovar Typhimurium str. LT2]
39	contig_1_segment0_pilon_pilon	2589348	2589614	ssaS	1-267/267	===============	0/0	100	99.62	vfdb	NP_460385	(ssaS) type III secretion system minor export apparatus protein SsaS [TTSS(SPI-2 encode) (VF0321)] [Salmonella enterica subsp. enterica serovar Typhimurium str. LT2]
39	contig_1_segment0_pilon_pilon	2589611	2590258	ssaR	1-648/648	===============	0/0	100	99.69	vfdb	NP_460384	(ssaR) type III secretion system minor export apparatus protein SsaR [TTSS(SPI-2 encode) (VF0321)] [Salmonella enterica subsp. enterica serovar Typhimurium str. LT2]
39	contig_1_segment0_pilon_pilon	2590326	2591294	ssaQ	1-969/969	===============	0/0	100	98.45	vfdb	NP_460383	(ssaQ) type III secretion system C ring protein SsaQ [TTSS(SPI-2 encode) (VF0321)] [Salmonella enterica subsp. enterica serovar Typhimurium str. LT2]
39	contig_1_segment0_pilon_pilon	2591275	2591649	ssaP	1-375/375	===============	0/0	100	98.67	vfdb	NP_460382	(ssaP) type III secretion system needle length regulator SsaP [TTSS(SPI-2 encode) (VF0321)] [Salmonella enterica subsp. enterica serovar Typhimurium str. LT2]
39	contig_1_segment0_pilon_pilon	2591630	2592007	ssaO	1-378/378	===============	0/0	100	99.47	vfdb	NP_460381	(ssaO) type III secretion system stalk protein SsaO [TTSS(SPI-2 encode) (VF0321)] [Salmonella enterica subsp. enterica serovar Typhimurium str. LT2]
39	contig_1_segment0_pilon_pilon	2592010	2593311	ssaN	1-1302/1302	===============	0/0	100	98.77	vfdb	NP_460380	(ssaN) type III secretion system ATPase SsaN [TTSS(SPI-2 encode) (VF0321)] [Salmonella enterica subsp. enterica serovar Typhimurium str. LT2]
39	contig_1_segment0_pilon_pilon	2593301	2595346	ssaV	1-2046/2046	===============	0/0	100	98.73	vfdb	NP_460379	(ssaV) type III secretion system major export apparatus protein ssaV [TTSS(SPI-2 encode) (VF0321)] [Salmonella enterica subsp. enterica serovar Typhimurium str. LT2]
39	contig_1_segment0_pilon_pilon	2595331	2595699	ssaM	1-369/369	===============	0/0	100	97.83	vfdb	NP_460378	(ssaM) type III secretion system protein SsaM [TTSS(SPI-2 encode) (VF0321)] [Salmonella enterica subsp. enterica serovar Typhimurium str. LT2]
39	contig_1_segment0_pilon_pilon	2595757	2596773	ssaL	1-1017/1017	===============	0/0	100	98.72	vfdb	NP_460377	(ssaL) type III secretion system gatekeeper SsaL [TTSS(SPI-2 encode) (VF0321)] [Salmonella enterica subsp. enterica serovar Typhimurium str. LT2]
39	contig_1_segment0_pilon_pilon	2596739	2597413	ssaK	1-675/675	===============	0/0	100	99.11	vfdb	NP_460376	(ssaK) type III secretion system stator SsaK [TTSS(SPI-2 encode) (VF0321)] [Salmonella enterica subsp. enterica serovar Typhimurium str. LT2]
39	contig_1_segment0_pilon_pilon	2597976	2598725	ssaJ	1-750/750	===============	0/0	100	98.67	vfdb	NP_460374	(ssaJ) type III secretion system inner MS ring protein SsaJ [TTSS(SPI-2 encode) (VF0321)] [Salmonella enterica subsp. enterica serovar Typhimurium str. LT2]
39	contig_1_segment0_pilon_pilon	2598722	2598970	ssaI	1-249/249	===============	0/0	100	97.99	vfdb	NP_460373	(ssaI) type III secretion system inner rod protein SsaI [TTSS(SPI-2 encode) (VF0321)] [Salmonella enterica subsp. enterica serovar Typhimurium str. LT2]
39	contig_1_segment0_pilon_pilon	2598982	2599209	ssaH	1-228/228	===============	0/0	100	98.25	vfdb	NP_460372	(ssaH) type III secretion system protein SsaH [TTSS(SPI-2 encode) (VF0321)] [Salmonella enterica subsp. enterica serovar Typhimurium str. LT2]
39	contig_1_segment0_pilon_pilon	2599250	2599465	ssaG	1-216/216	===============	0/0	100	99.54	vfdb	NP_460371	(ssaG) type III secretion system needle filament protein SsaG [TTSS(SPI-2 encode) (VF0321)] [Salmonella enterica subsp. enterica serovar Typhimurium str. LT2]
39	contig_1_segment0_pilon_pilon	2599559	2600248	sseG	1-690/690	===============	0/0	100	97.83	vfdb	NP_460370	(sseG) type III secretion system effector SseG [TTSS(SPI-2 encode) (VF0321)] [Salmonella enterica subsp. enterica serovar Typhimurium str. LT2]
39	contig_1_segment0_pilon_pilon	2600245	2601027	sseF	1-783/783	===============	0/0	100	97.96	vfdb	NP_460369	(sseF) type III secretion system effector SseF [TTSS(SPI-2 encode) (VF0321)] [Salmonella enterica subsp. enterica serovar Typhimurium str. LT2]
39	contig_1_segment0_pilon_pilon	2601043	2601477	sscB	1-435/435	===============	0/0	100	99.54	vfdb	NP_460368	(sscB) chaperone for sseF [SPI-2 encoded T3SS (SS021)] [Salmonella enterica subsp. enterica serovar Typhimurium str. LT2]
39	contig_1_segment0_pilon_pilon	2601529	2601945	sseE	1-417/417	===============	0/0	100	99.28	vfdb	NP_460367	(sseE) type III secretion system effector SseE [TTSS(SPI-2 encode) (VF0321)] [Salmonella enterica subsp. enterica serovar Typhimurium str. LT2]
39	contig_1_segment0_pilon_pilon	2601948	2602535	sseD	1-588/588	===============	0/0	100	96.26	vfdb	NP_460366	(sseD) type III secretion system hydrophilic translocator pore protein SseD [TTSS(SPI-2 encode) (VF0321)] [Salmonella enterica subsp. enterica serovar Typhimurium str. LT2]
39	contig_1_segment0_pilon_pilon	2602551	2604005	sseC	1-1455/1455	===============	0/0	100	96.15	vfdb	NP_460365	(sseC) type III secretion system hydrophilic translocator pore protein SseC [TTSS(SPI-2 encode) (VF0321)] [Salmonella enterica subsp. enterica serovar Typhimurium str. LT2]
39	contig_1_segment0_pilon_pilon	2604008	2604481	sscA	1-474/474	===============	0/0	100	97.89	vfdb	NP_460364	(sscA) chaperone for sseC [SPI-2 encoded T3SS (SS021)] [Salmonella enterica subsp. enterica serovar Typhimurium str. LT2]
39	contig_1_segment0_pilon_pilon	2604478	2605068	sseB	1-591/591	===============	0/0	100	96.45	vfdb	NP_460363	(sseB) type III secretion system effector SseB [TTSS(SPI-2 encode) (VF0321)] [Salmonella enterica subsp. enterica serovar Typhimurium str. LT2]
39	contig_1_segment0_pilon_pilon	2605075	2605401	sseA	1-327/327	===============	0/0	100	99.39	vfdb	NP_460362	(sseA) chaperone for sseB and sseD [TTSS(SPI-2 encode) (VF0321)] [Salmonella enterica subsp. enterica serovar Typhimurium str. LT2]
39	contig_1_segment0_pilon_pilon	2605664	2605906	ssaE	1-243/243	===============	0/0	100	98.77	vfdb	NP_460361	(ssaE) chaperone for sseB [TTSS(SPI-2 encode) (VF0321)] [Salmonella enterica subsp. enterica serovar Typhimurium str. LT2]
39	contig_1_segment0_pilon_pilon	2605914	2607125	ssaD	1-1212/1212	===============	0/0	100	98.43	vfdb	NP_460360	(ssaD) type III secretion system outer MS ring protein SsaD [TTSS(SPI-2 encode) (VF0321)] [Salmonella enterica subsp. enterica serovar Typhimurium str. LT2]
39	contig_1_segment0_pilon_pilon	2607106	2608599	ssaC	1-1494/1494	===============	0/0	100	98.73	vfdb	NP_460359	(ssaC) type III secretion system secretin SsaC [TTSS(SPI-2 encode) (VF0321)] [Salmonella enterica subsp. enterica serovar Typhimurium str. LT2]
39	contig_1_segment0_pilon_pilon	2608601	2609002	spiC/ssaB	1-402/402	===============	0/0	100	99.5	vfdb	NP_460358	(spiC/ssaB) type III secretion system protein SsaB [TTSS(SPI-2 encode) (VF0321)] [Salmonella enterica subsp. enterica serovar Typhimurium str. LT2]
39	contig_1_segment0_pilon_pilon	2778852	2779862	sifA	1-1011/1011	===============	0/0	100	96.04	vfdb	NP_460194	(sifA) type III secretion system effector SifA N-terminal SKIP-binding domain C-terminal guanine nucleotide exchange factor activity [TTSS(SPI-2 encode) (VF0321)] [Salmonella enterica subsp. enterica serovar Typhimurium str. LT2]
39	contig_1_segment0_pilon_pilon	2826365	2826917	flgH	125-677/684	..=============	0/0	80.85	77.94	vfdb	YP_001006758	(flgH) flagellar L-ring protein precursor FlgH [Flagella (VF0394)] [Yersinia enterocolitica subsp. enterocolitica 8081]
39	contig_1_segment0_pilon_pilon	2827111	2827763	flgG	2-654/654	========/======	2/2	99.69	75.53	vfdb	YP_001006759	(flgG) flagellar basal-body rod protein FlgG [Flagella (VF0394)] [Yersinia enterocolitica subsp. enterocolitica 8081]
39	contig_1_segment0_pilon_pilon	2829494	2829888	flgE	7-401/1260	=====..........	0/0	31.35	76.2	vfdb	YP_001006761	(flgE) flagellar hook protein FlgE [Flagella (VF0394)] [Yersinia enterocolitica subsp. enterocolitica 8081]
39	contig_1_segment0_pilon_pilon	2857219	2857545	csgC	1-327/327	===============	0/0	100	100	vfdb	NP_460116	(csgC) curli assembly protein CsgC [Agf (VF0103)] [Salmonella enterica subsp. enterica serovar Typhimurium str. LT2]
39	contig_1_segment0_pilon_pilon	2857607	2858062	csgA	1-456/456	===============	0/0	100	99.56	vfdb	NP_460115	(csgA) curlin major subunit CsgA [Agf (VF0103)] [Salmonella enterica subsp. enterica serovar Typhimurium str. LT2]
39	contig_1_segment0_pilon_pilon	2858104	2858559	csgB	1-456/456	===============	0/0	100	100	vfdb	NP_460114	(csgB) minor curlin subunit precursor curli nucleator protein CsgB [Agf (VF0103)] [Salmonella enterica subsp. enterica serovar Typhimurium str. LT2]
39	contig_1_segment0_pilon_pilon	2859314	2859964	csgD	1-651/651	===============	0/0	100	99.08	vfdb	NP_460113	(csgD) DNA-binding transcriptional regulator CsgD [curli fibers/thin aggregative fimbriae (AGF) (AI094)] [Salmonella enterica subsp. enterica serovar Typhimurium str. LT2]
39	contig_1_segment0_pilon_pilon	2859969	2860364	csgE	1-396/396	===============	0/0	100	99.5	vfdb	NP_460112	(csgE) curli production assembly/transport protein CsgE [Agf (VF0103)] [Salmonella enterica subsp. enterica serovar Typhimurium str. LT2]
39	contig_1_segment0_pilon_pilon	2860391	2860807	csgF	1-417/417	===============	0/0	100	99.76	vfdb	NP_460111	(csgF) curli production assembly/transport protein CsgF [Agf (VF0103)] [Salmonella enterica subsp. enterica serovar Typhimurium str. LT2]
39	contig_1_segment0_pilon_pilon	2860834	2861667	csgG	1-834/834	===============	0/0	100	99.52	vfdb	NP_460110	(csgG) curli production assembly/transport protein CsgG [Agf (VF0103)] [Salmonella enterica subsp. enterica serovar Typhimurium str. LT2]
39	contig_1_segment0_pilon_pilon	2977705	2980053	sopA	1-2349/2349	===============	0/0	100	98.55	vfdb	NP_461011	(sopA) type III secretion system effector SopA E3 ubiquitin ligase [TTSS(SPI-1 encode) (VF0116)] [Salmonella enterica subsp. enterica serovar Typhimurium str. LT2]
39	contig_1_segment0_pilon_pilon	3076266	3076444	sseK2	1-179/1047	===............	0/0	17.1	97.77	vfdb	NP_461081	(sseK2) type III secretion system effector SseK2 [SPI-2 encoded T3SS (SS021)] [Salmonella enterica subsp. enterica serovar Typhimurium str. LT2]
39	contig_1_segment0_pilon_pilon	3224570	3225523	sseL	1-954/954	===============	0/0	100	95.91	vfdb	NP_461229	(sseL) type III secretion system effector SseL deubiquitinase [SPI-2 encoded T3SS (SS021)] [Salmonella enterica subsp. enterica serovar Typhimurium str. LT2]
39	contig_1_segment0_pilon_pilon	3476079	3480898	shdA	1307-6120/6120	..======/======	7/14	78.59	94.88	vfdb	NP_461448	(shdA) AIDA autotransporter-like protein [ShdA (VF0398)] [Salmonella enterica subsp. enterica serovar Typhimurium str. LT2]
39	contig_1_segment0_pilon_pilon	3482011	3482219	shdA	1-209/6120	=..............	0/0	3.42	96.17	vfdb	NP_461448	(shdA) AIDA autotransporter-like protein [ShdA (VF0398)] [Salmonella enterica subsp. enterica serovar Typhimurium str. LT2]
39	contig_1_segment0_pilon_pilon	3482759	3482912	ratB	7155-7308/7308	..............=	0/0	2.11	92.86	vfdb	NP_461449	(ratB) putative outer membrane protein [RatB (VF0399)] [Salmonella enterica subsp. enterica serovar Typhimurium str. LT2]
39	contig_1_segment0_pilon_pilon	3482912	3483129	ratB	1-218/7308	=..............	0/0	2.98	97.71	vfdb	NP_461449	(ratB) putative outer membrane protein [RatB (VF0399)] [Salmonella enterica subsp. enterica serovar Typhimurium str. LT2]
39	contig_1_segment0_pilon_pilon	3490040	3492232	sinH	1-2193/2193	===============	0/0	100	97.81	vfdb	NP_461452	(sinH) intimin-like protein [SinH (VF0400)] [Salmonella enterica subsp. enterica serovar Typhimurium str. LT2]
39	contig_1_segment0_pilon_pilon	3676442	3677557	iroB	34-1149/1164	===============	0/0	95.88	78.58	vfdb	NP_753168	(iroB) glucosyltransferase IroB [Salmochelin (IA013)] [Escherichia coli CFT073]
39	contig_1_segment0_pilon_pilon	3677643	3681273	iroC	69-3687/3738	========/======	19/36	96.5	76.2	vfdb	NP_753167	(iroC) ATP binding cassette transporter [Salmochelin (IA013)] [Escherichia coli CFT073]
39	contig_1_segment0_pilon_pilon	3683672	3685846	iroN	1-2178/2178	========/======	5/7	99.77	77.29	vfdb	NP_753164	(iroN) salmochelin receptor IroN [IroN (VF0230)] [Escherichia coli CFT073]
39	contig_1_segment0_pilon_pilon	3686873	3687925	pipB2	1-1053/1053	===============	0/0	100	94.97	vfdb	NP_461706	(pipB2) type III secretion system effector PipB3 [SPI-2 encoded T3SS (SS021)] [Salmonella enterica subsp. enterica serovar Typhimurium str. LT2]
39	contig_1_segment0_pilon_pilon	3689665	3690561	mig-14	1-897/897	===============	0/0	100	98.66	vfdb	NP_461708	(mig-14) antimicrobial peptide resistance protein Mig-14 [Mig-14 (VF0395)] [Salmonella enterica subsp. enterica serovar Typhimurium str. LT2]
39	contig_1_segment0_pilon_pilon	3770022	3770930	avrA	1-909/909	===============	0/0	100	99.34	vfdb	NP_461786	(avrA) type III secretion system effector AvrA acetyltransferease [TTSS(SPI-1 encode) (VF0116)] [Salmonella enterica subsp. enterica serovar Typhimurium str. LT2]
39	contig_1_segment0_pilon_pilon	3773464	3773916	orgC	1-453/453	===============	0/0	100	98.01	vfdb	NP_461789	(orgC) type III secretion system effector OrgC [SPI-1 encoded T3SS (SS010)] [Salmonella enterica subsp. enterica serovar Typhimurium str. LT2]
39	contig_1_segment0_pilon_pilon	3773913	3774603	orgB	1-681/681	========/======	1/10	100	97.69	vfdb	NP_461790	(orgB) type III secretion system stator OrgB [TTSS(SPI-1 encode) (VF0116)] [Salmonella enterica subsp. enterica serovar Typhimurium str. LT2]
39	contig_1_segment0_pilon_pilon	3774560	3775159	orgA	1-600/600	===============	0/0	100	99.5	vfdb	NP_461791	(orgA) type III secretion system accessory cytosolic protein OrgA [SPI-1 encoded T3SS (SS010)] [Salmonella enterica subsp. enterica serovar Typhimurium str. LT2]
39	contig_1_segment0_pilon_pilon	3775131	3775889	prgK	1-759/759	===============	0/0	100	99.61	vfdb	NP_461792	(prgK) type III secretion system inner MS ring protein PrgK [TTSS(SPI-1 encode) (VF0116)] [Salmonella enterica subsp. enterica serovar Typhimurium str. LT2]
39	contig_1_segment0_pilon_pilon	3775886	3776191	prgJ	1-306/306	===============	0/0	100	99.02	vfdb	NP_461793	(prgJ) type III secretion system inner rod protein PrgJ [TTSS(SPI-1 encode) (VF0116)] [Salmonella enterica subsp. enterica serovar Typhimurium str. LT2]
39	contig_1_segment0_pilon_pilon	3776210	3776452	prgI	1-243/243	===============	0/0	100	97.53	vfdb	NP_461794	(prgI) type III secretion system needle filament protein PrgI [TTSS(SPI-1 encode) (VF0116)] [Salmonella enterica subsp. enterica serovar Typhimurium str. LT2]
39	contig_1_segment0_pilon_pilon	3776477	3777655	prgH	1-1179/1179	===============	0/0	100	99.15	vfdb	NP_461795	(prgH) type III secretion system outer MS ring protein PrgH [TTSS(SPI-1 encode) (VF0116)] [Salmonella enterica subsp. enterica serovar Typhimurium str. LT2]
39	contig_1_segment0_pilon_pilon	3782204	3783835	sptP	1-1632/1632	===============	0/0	100	98.78	vfdb	NP_461799	(sptP) type III secretion system effector SptP tyrosine phosphatase and GTPase-activating protein [TTSS(SPI-1 encode) (VF0116)] [Salmonella enterica subsp. enterica serovar Typhimurium str. LT2]
39	contig_1_segment0_pilon_pilon	3783822	3784214	sicP	1-393/393	===============	0/0	100	99.75	vfdb	NP_461800	(sicP) chaparone for SptP [TTSS(SPI-1 encode) (VF0116)] [Salmonella enterica subsp. enterica serovar Typhimurium str. LT2]
39	contig_1_segment0_pilon_pilon	3784812	3786869	sipA/sspA	1-2058/2058	===============	0/0	100	98.54	vfdb	NP_461803	(sipA/sspA) type III secretion system effector SipA actin polymerizing activity [TTSS(SPI-1 encode) (VF0116)] [Salmonella enterica subsp. enterica serovar Typhimurium str. LT2]
39	contig_1_segment0_pilon_pilon	3786888	3787919	sipD	1-1032/1032	===============	0/0	100	98.64	vfdb	NP_461804	(sipD) type III secretion system hydrophilic translocator needle tip protein SipD [TTSS(SPI-1 encode) (VF0116)] [Salmonella enterica subsp. enterica serovar Typhimurium str. LT2]
39	contig_1_segment0_pilon_pilon	3787990	3789219	sipC/sspC	1-1230/1230	===============	0/0	100	99.59	vfdb	NP_461805	(sipC/sspC) type III secretion system hydrophilic translocator pore protein SipC [TTSS(SPI-1 encode) (VF0116)] [Salmonella enterica subsp. enterica serovar Typhimurium str. LT2]
39	contig_1_segment0_pilon_pilon	3789247	3791028	sipB/sspB	1-1782/1782	===============	0/0	100	99.33	vfdb	NP_461806	(sipB/sspB) type III secretion system hydrophilic translocator pore protein SipB [TTSS(SPI-1 encode) (VF0116)] [Salmonella enterica subsp. enterica serovar Typhimurium str. LT2]
39	contig_1_segment0_pilon_pilon	3791031	3791528	sicA	1-498/498	===============	0/0	100	99.2	vfdb	NP_461807	(sicA) chaparone for SipC and SipB [TTSS(SPI-1 encode) (VF0116)] [Salmonella enterica subsp. enterica serovar Typhimurium str. LT2]
39	contig_1_segment0_pilon_pilon	3791666	3792736	spaS	1-1071/1071	===============	0/0	100	98.88	vfdb	NP_461808	(spaS) type III secretion system export apparatus switch protein SpaS [TTSS(SPI-1 encode) (VF0116)] [Salmonella enterica subsp. enterica serovar Typhimurium str. LT2]
39	contig_1_segment0_pilon_pilon	3792723	3793514	spaR	1-792/792	===============	0/0	100	99.62	vfdb	NP_461809	(spaR) type III secretion system minor export apparatus protein SpaR [TTSS(SPI-1 encode) (VF0116)] [Salmonella enterica subsp. enterica serovar Typhimurium str. LT2]
39	contig_1_segment0_pilon_pilon	3793518	3793778	spaQ	1-261/261	===============	0/0	100	100	vfdb	NP_461810	(spaQ) type III secretion system minor export apparatus protein SpaQ [TTSS(SPI-1 encode) (VF0116)] [Salmonella enterica subsp. enterica serovar Typhimurium str. LT2]
39	contig_1_segment0_pilon_pilon	3793804	3794478	spaP	1-675/675	===============	0/0	100	99.11	vfdb	NP_461811	(spaP) type III secretion system minor export apparatus protein SpaP [TTSS(SPI-1 encode) (VF0116)] [Salmonella enterica subsp. enterica serovar Typhimurium str. LT2]
39	contig_1_segment0_pilon_pilon	3794468	3795379	spaO	1-912/912	===============	0/0	100	99.12	vfdb	NP_461812	(spaO) type III secretion system C ring protein SpaO [TTSS(SPI-1 encode) (VF0116)] [Salmonella enterica subsp. enterica serovar Typhimurium str. LT2]
39	contig_1_segment0_pilon_pilon	3795379	3796389	invJ	1-1011/1011	===============	0/0	100	99.31	vfdb	NP_461813	(invJ) type III secretion system needle length regulator InvJ [TTSS(SPI-1 encode) (VF0116)] [Salmonella enterica subsp. enterica serovar Typhimurium str. LT2]
39	contig_1_segment0_pilon_pilon	3796389	3796832	invI	1-444/444	===============	0/0	100	99.1	vfdb	NP_461814	(invI) type III secretion system stalk protein InvI [TTSS(SPI-1 encode) (VF0116)] [Salmonella enterica subsp. enterica serovar Typhimurium str. LT2]
39	contig_1_segment0_pilon_pilon	3796810	3798105	invC	1-1296/1296	===============	0/0	100	99.38	vfdb	NP_461815	(invC) type III secretion system ATPase InvC [TTSS(SPI-1 encode) (VF0116)] [Salmonella enterica subsp. enterica serovar Typhimurium str. LT2]
39	contig_1_segment0_pilon_pilon	3798102	3798509	invB	1-408/408	===============	0/0	100	99.27	vfdb	NP_461816	(invB) type III secretion system protein InvB [TTSS(SPI-1 encode) (VF0116)] [Salmonella enterica subsp. enterica serovar Typhimurium str. LT2]
39	contig_1_segment0_pilon_pilon	3798533	3800590	invA	1-2058/2058	===============	0/0	100	99.76	vfdb	NP_461817	(invA) type III secretion system major export apparatus protein InvA [TTSS(SPI-1 encode) (VF0116)] [Salmonella enterica subsp. enterica serovar Typhimurium str. LT2]
39	contig_1_segment0_pilon_pilon	3800615	3801733	invE	1-1119/1119	===============	0/0	100	99.46	vfdb	NP_461818	(invE) type III secretion system gatekeeper invE [TTSS(SPI-1 encode) (VF0116)] [Salmonella enterica subsp. enterica serovar Typhimurium str. LT2]
39	contig_1_segment0_pilon_pilon	3801730	3803418	invG	1-1689/1689	===============	0/0	100	99.41	vfdb	NP_461819	(invG) type III secretion system secretin invG [TTSS(SPI-1 encode) (VF0116)] [Salmonella enterica subsp. enterica serovar Typhimurium str. LT2]
39	contig_1_segment0_pilon_pilon	3803415	3804065	invF	1-651/651	===============	0/0	100	99.54	vfdb	NP_461820	(invF) type III secretion system regulatory protein InvF [TTSS(SPI-1 encode) (VF0116)] [Salmonella enterica subsp. enterica serovar Typhimurium str. LT2]
39	contig_1_segment0_pilon_pilon	3804521	3804964	invH	1-444/444	===============	0/0	100	98.65	vfdb	NP_461821	(invH) type III secretion system pilotin invG [TTSS(SPI-1 encode) (VF0116)] [Salmonella enterica subsp. enterica serovar Typhimurium str. LT2]
39	contig_1_segment0_pilon_pilon	3848492	3849445	sopD	1-954/954	===============	0/0	100	98.64	vfdb	NP_461866	(sopD) type III secretion system effector SopD [TTSS(SPI-1 encode) (VF0116)] [Salmonella enterica subsp. enterica serovar Typhimurium str. LT2]
39	contig_1_segment0_pilon_pilon	4591424	4591951	lpfE	1-528/528	===============	0/0	100	99.43	vfdb	NP_462537	(lpfE) long polar fimbrial minor subunit LpfE adhesin [Lpf (VF0105)] [Salmonella enterica subsp. enterica serovar Typhimurium str. LT2]
39	contig_1_segment0_pilon_pilon	4591957	4592552	lpfD	485-1080/1080	......==/======	4/10	54.72	89.68	vfdb	NP_462538	(lpfD) long polar fimbrial protein LpfD [Lpf (VF0105)] [Salmonella enterica subsp. enterica serovar Typhimurium str. LT2]
39	contig_1_segment0_pilon_pilon	4592861	4593021	lpfD	1-161/1080	===............	0/0	14.91	78.88	vfdb	NP_462538	(lpfD) long polar fimbrial protein LpfD [Lpf (VF0105)] [Salmonella enterica subsp. enterica serovar Typhimurium str. LT2]
39	contig_1_segment0_pilon_pilon	4593039	4595567	lpfC	1-2529/2529	===============	0/0	100	98.54	vfdb	NP_462539	(lpfC) long polar fimbrial usher protein LpfC [Lpf (VF0105)] [Salmonella enterica subsp. enterica serovar Typhimurium str. LT2]
39	contig_1_segment0_pilon_pilon	4595590	4596288	lpfB	1-699/699	===============	0/0	100	98.86	vfdb	NP_462540	(lpfB) long polar fimbrial chaperone protein LpfB [Lpf (VF0105)] [Salmonella enterica subsp. enterica serovar Typhimurium str. LT2]
39	contig_1_segment0_pilon_pilon	4596373	4596909	lpfA	1-537/537	===============	0/0	100	96.65	vfdb	NP_462541	(lpfA) long polar fimbria protein LpfA [Lpf (VF0105)] [Salmonella enterica subsp. enterica serovar Typhimurium str. LT2]
39	contig_1_segment0_pilon_pilon	4733497	4736364	misL	1-2868/2868	===============	0/0	100	98.43	vfdb	NP_462656	(misL) putative autotransporter [MisL (VF0397)] [Salmonella enterica subsp. enterica serovar Typhimurium str. LT2]
39	contig_1_segment0_pilon_pilon	4740297	4743023	mgtB	1-2727/2727	===============	0/0	100	98.94	vfdb	NP_462662	(mgtB) Mg2+ transport protein [MgtBC (VF0106)] [Salmonella enterica subsp. enterica serovar Typhimurium str. LT2]
39	contig_1_segment0_pilon_pilon	4743243	4743938	mgtC	1-696/696	===============	0/0	100	98.42	vfdb	NP_462663	(mgtC) Mg2+ transport protein [MgtBC (VF0106)] [Salmonella enterica subsp. enterica serovar Typhimurium str. LT2]
40	contig_1_segment0_pilon_pilon	53374	54069	mgtC	1-696/696	===============	0/0	100	98.42	vfdb	NP_462663	(mgtC) Mg2+ transport protein [MgtBC (VF0106)] [Salmonella enterica subsp. enterica serovar Typhimurium str. LT2]
40	contig_1_segment0_pilon_pilon	54289	57015	mgtB	1-2727/2727	===============	0/0	100	98.94	vfdb	NP_462662	(mgtB) Mg2+ transport protein [MgtBC (VF0106)] [Salmonella enterica subsp. enterica serovar Typhimurium str. LT2]
40	contig_1_segment0_pilon_pilon	60949	63816	misL	1-2868/2868	===============	0/0	100	98.43	vfdb	NP_462656	(misL) putative autotransporter [MisL (VF0397)] [Salmonella enterica subsp. enterica serovar Typhimurium str. LT2]
40	contig_1_segment0_pilon_pilon	214701	215237	lpfA	1-537/537	===============	0/0	100	96.65	vfdb	NP_462541	(lpfA) long polar fimbria protein LpfA [Lpf (VF0105)] [Salmonella enterica subsp. enterica serovar Typhimurium str. LT2]
40	contig_1_segment0_pilon_pilon	215322	216020	lpfB	1-699/699	===============	0/0	100	98.86	vfdb	NP_462540	(lpfB) long polar fimbrial chaperone protein LpfB [Lpf (VF0105)] [Salmonella enterica subsp. enterica serovar Typhimurium str. LT2]
40	contig_1_segment0_pilon_pilon	216043	218571	lpfC	1-2529/2529	===============	0/0	100	98.54	vfdb	NP_462539	(lpfC) long polar fimbrial usher protein LpfC [Lpf (VF0105)] [Salmonella enterica subsp. enterica serovar Typhimurium str. LT2]
40	contig_1_segment0_pilon_pilon	218589	218749	lpfD	1-161/1080	===............	0/0	14.91	78.88	vfdb	NP_462538	(lpfD) long polar fimbrial protein LpfD [Lpf (VF0105)] [Salmonella enterica subsp. enterica serovar Typhimurium str. LT2]
40	contig_1_segment0_pilon_pilon	219058	219653	lpfD	485-1080/1080	......==/======	4/10	54.72	89.68	vfdb	NP_462538	(lpfD) long polar fimbrial protein LpfD [Lpf (VF0105)] [Salmonella enterica subsp. enterica serovar Typhimurium str. LT2]
40	contig_1_segment0_pilon_pilon	219659	220186	lpfE	1-528/528	===============	0/0	100	99.43	vfdb	NP_462537	(lpfE) long polar fimbrial minor subunit LpfE adhesin [Lpf (VF0105)] [Salmonella enterica subsp. enterica serovar Typhimurium str. LT2]
40	contig_1_segment0_pilon_pilon	959576	960530	sopD	1-954/954	========/======	1/1	100	98.53	vfdb	NP_461866	(sopD) type III secretion system effector SopD [TTSS(SPI-1 encode) (VF0116)] [Salmonella enterica subsp. enterica serovar Typhimurium str. LT2]
40	contig_1_segment0_pilon_pilon	1003997	1004440	invH	1-444/444	===============	0/0	100	98.65	vfdb	NP_461821	(invH) type III secretion system pilotin invG [TTSS(SPI-1 encode) (VF0116)] [Salmonella enterica subsp. enterica serovar Typhimurium str. LT2]
40	contig_1_segment0_pilon_pilon	1004896	1005546	invF	1-651/651	===============	0/0	100	99.54	vfdb	NP_461820	(invF) type III secretion system regulatory protein InvF [TTSS(SPI-1 encode) (VF0116)] [Salmonella enterica subsp. enterica serovar Typhimurium str. LT2]
40	contig_1_segment0_pilon_pilon	1005543	1007231	invG	1-1689/1689	===============	0/0	100	99.41	vfdb	NP_461819	(invG) type III secretion system secretin invG [TTSS(SPI-1 encode) (VF0116)] [Salmonella enterica subsp. enterica serovar Typhimurium str. LT2]
40	contig_1_segment0_pilon_pilon	1007228	1008346	invE	1-1119/1119	===============	0/0	100	99.46	vfdb	NP_461818	(invE) type III secretion system gatekeeper invE [TTSS(SPI-1 encode) (VF0116)] [Salmonella enterica subsp. enterica serovar Typhimurium str. LT2]
40	contig_1_segment0_pilon_pilon	1008371	1010428	invA	1-2058/2058	===============	0/0	100	99.76	vfdb	NP_461817	(invA) type III secretion system major export apparatus protein InvA [TTSS(SPI-1 encode) (VF0116)] [Salmonella enterica subsp. enterica serovar Typhimurium str. LT2]
40	contig_1_segment0_pilon_pilon	1010452	1010859	invB	1-408/408	===============	0/0	100	99.27	vfdb	NP_461816	(invB) type III secretion system protein InvB [TTSS(SPI-1 encode) (VF0116)] [Salmonella enterica subsp. enterica serovar Typhimurium str. LT2]
40	contig_1_segment0_pilon_pilon	1010856	1012151	invC	1-1296/1296	===============	0/0	100	99.38	vfdb	NP_461815	(invC) type III secretion system ATPase InvC [TTSS(SPI-1 encode) (VF0116)] [Salmonella enterica subsp. enterica serovar Typhimurium str. LT2]
40	contig_1_segment0_pilon_pilon	1012129	1012572	invI	1-444/444	===============	0/0	100	99.1	vfdb	NP_461814	(invI) type III secretion system stalk protein InvI [TTSS(SPI-1 encode) (VF0116)] [Salmonella enterica subsp. enterica serovar Typhimurium str. LT2]
40	contig_1_segment0_pilon_pilon	1012572	1013582	invJ	1-1011/1011	===============	0/0	100	99.31	vfdb	NP_461813	(invJ) type III secretion system needle length regulator InvJ [TTSS(SPI-1 encode) (VF0116)] [Salmonella enterica subsp. enterica serovar Typhimurium str. LT2]
40	contig_1_segment0_pilon_pilon	1013582	1014493	spaO	1-912/912	===============	0/0	100	99.12	vfdb	NP_461812	(spaO) type III secretion system C ring protein SpaO [TTSS(SPI-1 encode) (VF0116)] [Salmonella enterica subsp. enterica serovar Typhimurium str. LT2]
40	contig_1_segment0_pilon_pilon	1014483	1015157	spaP	1-675/675	===============	0/0	100	99.11	vfdb	NP_461811	(spaP) type III secretion system minor export apparatus protein SpaP [TTSS(SPI-1 encode) (VF0116)] [Salmonella enterica subsp. enterica serovar Typhimurium str. LT2]
40	contig_1_segment0_pilon_pilon	1015183	1015443	spaQ	1-261/261	===============	0/0	100	100	vfdb	NP_461810	(spaQ) type III secretion system minor export apparatus protein SpaQ [TTSS(SPI-1 encode) (VF0116)] [Salmonella enterica subsp. enterica serovar Typhimurium str. LT2]
40	contig_1_segment0_pilon_pilon	1015447	1016238	spaR	1-792/792	===============	0/0	100	99.62	vfdb	NP_461809	(spaR) type III secretion system minor export apparatus protein SpaR [TTSS(SPI-1 encode) (VF0116)] [Salmonella enterica subsp. enterica serovar Typhimurium str. LT2]
40	contig_1_segment0_pilon_pilon	1016225	1017295	spaS	1-1071/1071	===============	0/0	100	98.88	vfdb	NP_461808	(spaS) type III secretion system export apparatus switch protein SpaS [TTSS(SPI-1 encode) (VF0116)] [Salmonella enterica subsp. enterica serovar Typhimurium str. LT2]
40	contig_1_segment0_pilon_pilon	1017433	1017930	sicA	1-498/498	===============	0/0	100	99.2	vfdb	NP_461807	(sicA) chaparone for SipC and SipB [TTSS(SPI-1 encode) (VF0116)] [Salmonella enterica subsp. enterica serovar Typhimurium str. LT2]
40	contig_1_segment0_pilon_pilon	1017933	1019714	sipB/sspB	1-1782/1782	===============	0/0	100	99.33	vfdb	NP_461806	(sipB/sspB) type III secretion system hydrophilic translocator pore protein SipB [TTSS(SPI-1 encode) (VF0116)] [Salmonella enterica subsp. enterica serovar Typhimurium str. LT2]
40	contig_1_segment0_pilon_pilon	1019742	1020971	sipC/sspC	1-1230/1230	===============	0/0	100	99.59	vfdb	NP_461805	(sipC/sspC) type III secretion system hydrophilic translocator pore protein SipC [TTSS(SPI-1 encode) (VF0116)] [Salmonella enterica subsp. enterica serovar Typhimurium str. LT2]
40	contig_1_segment0_pilon_pilon	1021042	1022073	sipD	1-1032/1032	===============	0/0	100	98.64	vfdb	NP_461804	(sipD) type III secretion system hydrophilic translocator needle tip protein SipD [TTSS(SPI-1 encode) (VF0116)] [Salmonella enterica subsp. enterica serovar Typhimurium str. LT2]
40	contig_1_segment0_pilon_pilon	1022092	1024149	sipA/sspA	1-2058/2058	===============	0/0	100	98.54	vfdb	NP_461803	(sipA/sspA) type III secretion system effector SipA actin polymerizing activity [TTSS(SPI-1 encode) (VF0116)] [Salmonella enterica subsp. enterica serovar Typhimurium str. LT2]
40	contig_1_segment0_pilon_pilon	1024747	1025139	sicP	1-393/393	===============	0/0	100	99.75	vfdb	NP_461800	(sicP) chaparone for SptP [TTSS(SPI-1 encode) (VF0116)] [Salmonella enterica subsp. enterica serovar Typhimurium str. LT2]
40	contig_1_segment0_pilon_pilon	1025126	1026757	sptP	1-1632/1632	===============	0/0	100	98.78	vfdb	NP_461799	(sptP) type III secretion system effector SptP tyrosine phosphatase and GTPase-activating protein [TTSS(SPI-1 encode) (VF0116)] [Salmonella enterica subsp. enterica serovar Typhimurium str. LT2]
40	contig_1_segment0_pilon_pilon	1031306	1032484	prgH	1-1179/1179	===============	0/0	100	99.15	vfdb	NP_461795	(prgH) type III secretion system outer MS ring protein PrgH [TTSS(SPI-1 encode) (VF0116)] [Salmonella enterica subsp. enterica serovar Typhimurium str. LT2]
40	contig_1_segment0_pilon_pilon	1032509	1032751	prgI	1-243/243	===============	0/0	100	97.12	vfdb	NP_461794	(prgI) type III secretion system needle filament protein PrgI [TTSS(SPI-1 encode) (VF0116)] [Salmonella enterica subsp. enterica serovar Typhimurium str. LT2]
40	contig_1_segment0_pilon_pilon	1032770	1033075	prgJ	1-306/306	===============	0/0	100	99.02	vfdb	NP_461793	(prgJ) type III secretion system inner rod protein PrgJ [TTSS(SPI-1 encode) (VF0116)] [Salmonella enterica subsp. enterica serovar Typhimurium str. LT2]
40	contig_1_segment0_pilon_pilon	1033072	1033830	prgK	1-759/759	===============	0/0	100	99.61	vfdb	NP_461792	(prgK) type III secretion system inner MS ring protein PrgK [TTSS(SPI-1 encode) (VF0116)] [Salmonella enterica subsp. enterica serovar Typhimurium str. LT2]
40	contig_1_segment0_pilon_pilon	1033802	1034401	orgA	1-600/600	===============	0/0	100	99.5	vfdb	NP_461791	(orgA) type III secretion system accessory cytosolic protein OrgA [SPI-1 encoded T3SS (SS010)] [Salmonella enterica subsp. enterica serovar Typhimurium str. LT2]
40	contig_1_segment0_pilon_pilon	1034358	1035048	orgB	1-681/681	========/======	1/10	100	97.69	vfdb	NP_461790	(orgB) type III secretion system stator OrgB [TTSS(SPI-1 encode) (VF0116)] [Salmonella enterica subsp. enterica serovar Typhimurium str. LT2]
40	contig_1_segment0_pilon_pilon	1035045	1035497	orgC	1-453/453	===============	0/0	100	98.01	vfdb	NP_461789	(orgC) type III secretion system effector OrgC [SPI-1 encoded T3SS (SS010)] [Salmonella enterica subsp. enterica serovar Typhimurium str. LT2]
40	contig_1_segment0_pilon_pilon	1038031	1038939	avrA	1-909/909	===============	0/0	100	99.34	vfdb	NP_461786	(avrA) type III secretion system effector AvrA acetyltransferease [TTSS(SPI-1 encode) (VF0116)] [Salmonella enterica subsp. enterica serovar Typhimurium str. LT2]
40	contig_1_segment0_pilon_pilon	1118401	1119297	mig-14	1-897/897	===============	0/0	100	98.66	vfdb	NP_461708	(mig-14) antimicrobial peptide resistance protein Mig-14 [Mig-14 (VF0395)] [Salmonella enterica subsp. enterica serovar Typhimurium str. LT2]
40	contig_1_segment0_pilon_pilon	1121037	1122089	pipB2	1-1053/1053	===============	0/0	100	94.97	vfdb	NP_461706	(pipB2) type III secretion system effector PipB3 [SPI-2 encoded T3SS (SS021)] [Salmonella enterica subsp. enterica serovar Typhimurium str. LT2]
40	contig_1_segment0_pilon_pilon	1123116	1125290	iroN	1-2178/2178	========/======	5/7	99.77	77.29	vfdb	NP_753164	(iroN) salmochelin receptor IroN [IroN (VF0230)] [Escherichia coli CFT073]
40	contig_1_segment0_pilon_pilon	1127689	1131319	iroC	69-3687/3738	========/======	19/36	96.5	76.2	vfdb	NP_753167	(iroC) ATP binding cassette transporter [Salmochelin (IA013)] [Escherichia coli CFT073]
40	contig_1_segment0_pilon_pilon	1131405	1132520	iroB	34-1149/1164	===============	0/0	95.88	78.58	vfdb	NP_753168	(iroB) glucosyltransferase IroB [Salmochelin (IA013)] [Escherichia coli CFT073]
40	contig_1_segment0_pilon_pilon	1345038	1347230	sinH	1-2193/2193	===============	0/0	100	97.81	vfdb	NP_461452	(sinH) intimin-like protein [SinH (VF0400)] [Salmonella enterica subsp. enterica serovar Typhimurium str. LT2]
40	contig_1_segment0_pilon_pilon	1354141	1354358	ratB	1-218/7308	=..............	0/0	2.98	97.71	vfdb	NP_461449	(ratB) putative outer membrane protein [RatB (VF0399)] [Salmonella enterica subsp. enterica serovar Typhimurium str. LT2]
40	contig_1_segment0_pilon_pilon	1354358	1354511	ratB	7155-7308/7308	..............=	0/0	2.11	92.86	vfdb	NP_461449	(ratB) putative outer membrane protein [RatB (VF0399)] [Salmonella enterica subsp. enterica serovar Typhimurium str. LT2]
40	contig_1_segment0_pilon_pilon	1355051	1355259	shdA	1-209/6120	=..............	0/0	3.42	96.17	vfdb	NP_461448	(shdA) AIDA autotransporter-like protein [ShdA (VF0398)] [Salmonella enterica subsp. enterica serovar Typhimurium str. LT2]
40	contig_1_segment0_pilon_pilon	1356372	1361191	shdA	1307-6120/6120	..======/======	7/14	78.59	94.88	vfdb	NP_461448	(shdA) AIDA autotransporter-like protein [ShdA (VF0398)] [Salmonella enterica subsp. enterica serovar Typhimurium str. LT2]
40	contig_1_segment0_pilon_pilon	1609031	1609984	sseL	1-954/954	===============	0/0	100	95.91	vfdb	NP_461229	(sseL) type III secretion system effector SseL deubiquitinase [SPI-2 encoded T3SS (SS021)] [Salmonella enterica subsp. enterica serovar Typhimurium str. LT2]
40	contig_1_segment0_pilon_pilon	1758109	1758287	sseK2	1-179/1047	===............	0/0	17.1	97.77	vfdb	NP_461081	(sseK2) type III secretion system effector SseK2 [SPI-2 encoded T3SS (SS021)] [Salmonella enterica subsp. enterica serovar Typhimurium str. LT2]
40	contig_1_segment0_pilon_pilon	1854500	1856848	sopA	1-2349/2349	===============	0/0	100	98.55	vfdb	NP_461011	(sopA) type III secretion system effector SopA E3 ubiquitin ligase [TTSS(SPI-1 encode) (VF0116)] [Salmonella enterica subsp. enterica serovar Typhimurium str. LT2]
40	contig_1_segment0_pilon_pilon	1970174	1971007	csgG	1-834/834	===============	0/0	100	99.52	vfdb	NP_460110	(csgG) curli production assembly/transport protein CsgG [Agf (VF0103)] [Salmonella enterica subsp. enterica serovar Typhimurium str. LT2]
40	contig_1_segment0_pilon_pilon	1971034	1971450	csgF	1-417/417	===============	0/0	100	99.76	vfdb	NP_460111	(csgF) curli production assembly/transport protein CsgF [Agf (VF0103)] [Salmonella enterica subsp. enterica serovar Typhimurium str. LT2]
40	contig_1_segment0_pilon_pilon	1971477	1971872	csgE	1-396/396	===============	0/0	100	99.5	vfdb	NP_460112	(csgE) curli production assembly/transport protein CsgE [Agf (VF0103)] [Salmonella enterica subsp. enterica serovar Typhimurium str. LT2]
40	contig_1_segment0_pilon_pilon	1971877	1972527	csgD	1-651/651	===============	0/0	100	99.08	vfdb	NP_460113	(csgD) DNA-binding transcriptional regulator CsgD [curli fibers/thin aggregative fimbriae (AGF) (AI094)] [Salmonella enterica subsp. enterica serovar Typhimurium str. LT2]
40	contig_1_segment0_pilon_pilon	1973282	1973737	csgB	1-456/456	===============	0/0	100	100	vfdb	NP_460114	(csgB) minor curlin subunit precursor curli nucleator protein CsgB [Agf (VF0103)] [Salmonella enterica subsp. enterica serovar Typhimurium str. LT2]
40	contig_1_segment0_pilon_pilon	1973779	1974234	csgA	1-456/456	===============	0/0	100	99.56	vfdb	NP_460115	(csgA) curlin major subunit CsgA [Agf (VF0103)] [Salmonella enterica subsp. enterica serovar Typhimurium str. LT2]
40	contig_1_segment0_pilon_pilon	1974296	1974622	csgC	1-327/327	===============	0/0	100	100	vfdb	NP_460116	(csgC) curli assembly protein CsgC [Agf (VF0103)] [Salmonella enterica subsp. enterica serovar Typhimurium str. LT2]
40	contig_1_segment0_pilon_pilon	2001953	2002347	flgE	7-401/1260	=====..........	0/0	31.35	76.2	vfdb	YP_001006761	(flgE) flagellar hook protein FlgE [Flagella (VF0394)] [Yersinia enterocolitica subsp. enterocolitica 8081]
40	contig_1_segment0_pilon_pilon	2004078	2004730	flgG	2-654/654	========/======	2/2	99.69	75.53	vfdb	YP_001006759	(flgG) flagellar basal-body rod protein FlgG [Flagella (VF0394)] [Yersinia enterocolitica subsp. enterocolitica 8081]
40	contig_1_segment0_pilon_pilon	2004924	2005476	flgH	125-677/684	..=============	0/0	80.85	77.76	vfdb	YP_001006758	(flgH) flagellar L-ring protein precursor FlgH [Flagella (VF0394)] [Yersinia enterocolitica subsp. enterocolitica 8081]
40	contig_1_segment0_pilon_pilon	2051967	2052977	sifA	1-1011/1011	===============	0/0	100	96.04	vfdb	NP_460194	(sifA) type III secretion system effector SifA N-terminal SKIP-binding domain C-terminal guanine nucleotide exchange factor activity [TTSS(SPI-2 encode) (VF0321)] [Salmonella enterica subsp. enterica serovar Typhimurium str. LT2]
40	contig_1_segment0_pilon_pilon	2222827	2223228	spiC/ssaB	1-402/402	===============	0/0	100	99.5	vfdb	NP_460358	(spiC/ssaB) type III secretion system protein SsaB [TTSS(SPI-2 encode) (VF0321)] [Salmonella enterica subsp. enterica serovar Typhimurium str. LT2]
40	contig_1_segment0_pilon_pilon	2223230	2224723	ssaC	1-1494/1494	===============	0/0	100	98.73	vfdb	NP_460359	(ssaC) type III secretion system secretin SsaC [TTSS(SPI-2 encode) (VF0321)] [Salmonella enterica subsp. enterica serovar Typhimurium str. LT2]
40	contig_1_segment0_pilon_pilon	2224704	2225915	ssaD	1-1212/1212	===============	0/0	100	98.43	vfdb	NP_460360	(ssaD) type III secretion system outer MS ring protein SsaD [TTSS(SPI-2 encode) (VF0321)] [Salmonella enterica subsp. enterica serovar Typhimurium str. LT2]
40	contig_1_segment0_pilon_pilon	2225923	2226165	ssaE	1-243/243	===============	0/0	100	98.77	vfdb	NP_460361	(ssaE) chaperone for sseB [TTSS(SPI-2 encode) (VF0321)] [Salmonella enterica subsp. enterica serovar Typhimurium str. LT2]
40	contig_1_segment0_pilon_pilon	2226428	2226754	sseA	1-327/327	===============	0/0	100	99.39	vfdb	NP_460362	(sseA) chaperone for sseB and sseD [TTSS(SPI-2 encode) (VF0321)] [Salmonella enterica subsp. enterica serovar Typhimurium str. LT2]
40	contig_1_segment0_pilon_pilon	2226761	2227351	sseB	1-591/591	===============	0/0	100	96.45	vfdb	NP_460363	(sseB) type III secretion system effector SseB [TTSS(SPI-2 encode) (VF0321)] [Salmonella enterica subsp. enterica serovar Typhimurium str. LT2]
40	contig_1_segment0_pilon_pilon	2227348	2227821	sscA	1-474/474	===============	0/0	100	97.89	vfdb	NP_460364	(sscA) chaperone for sseC [SPI-2 encoded T3SS (SS021)] [Salmonella enterica subsp. enterica serovar Typhimurium str. LT2]
40	contig_1_segment0_pilon_pilon	2227824	2229278	sseC	1-1455/1455	===============	0/0	100	96.15	vfdb	NP_460365	(sseC) type III secretion system hydrophilic translocator pore protein SseC [TTSS(SPI-2 encode) (VF0321)] [Salmonella enterica subsp. enterica serovar Typhimurium str. LT2]
40	contig_1_segment0_pilon_pilon	2229294	2229881	sseD	1-588/588	===============	0/0	100	96.26	vfdb	NP_460366	(sseD) type III secretion system hydrophilic translocator pore protein SseD [TTSS(SPI-2 encode) (VF0321)] [Salmonella enterica subsp. enterica serovar Typhimurium str. LT2]
40	contig_1_segment0_pilon_pilon	2229884	2230300	sseE	1-417/417	===============	0/0	100	99.28	vfdb	NP_460367	(sseE) type III secretion system effector SseE [TTSS(SPI-2 encode) (VF0321)] [Salmonella enterica subsp. enterica serovar Typhimurium str. LT2]
40	contig_1_segment0_pilon_pilon	2230352	2230786	sscB	1-435/435	===============	0/0	100	99.54	vfdb	NP_460368	(sscB) chaperone for sseF [SPI-2 encoded T3SS (SS021)] [Salmonella enterica subsp. enterica serovar Typhimurium str. LT2]
40	contig_1_segment0_pilon_pilon	2230802	2231584	sseF	1-783/783	===============	0/0	100	97.96	vfdb	NP_460369	(sseF) type III secretion system effector SseF [TTSS(SPI-2 encode) (VF0321)] [Salmonella enterica subsp. enterica serovar Typhimurium str. LT2]
40	contig_1_segment0_pilon_pilon	2231581	2232270	sseG	1-690/690	===============	0/0	100	97.83	vfdb	NP_460370	(sseG) type III secretion system effector SseG [TTSS(SPI-2 encode) (VF0321)] [Salmonella enterica subsp. enterica serovar Typhimurium str. LT2]
40	contig_1_segment0_pilon_pilon	2232364	2232579	ssaG	1-216/216	===============	0/0	100	99.54	vfdb	NP_460371	(ssaG) type III secretion system needle filament protein SsaG [TTSS(SPI-2 encode) (VF0321)] [Salmonella enterica subsp. enterica serovar Typhimurium str. LT2]
40	contig_1_segment0_pilon_pilon	2232620	2232847	ssaH	1-228/228	===============	0/0	100	98.25	vfdb	NP_460372	(ssaH) type III secretion system protein SsaH [TTSS(SPI-2 encode) (VF0321)] [Salmonella enterica subsp. enterica serovar Typhimurium str. LT2]
40	contig_1_segment0_pilon_pilon	2232859	2233107	ssaI	1-249/249	===============	0/0	100	97.99	vfdb	NP_460373	(ssaI) type III secretion system inner rod protein SsaI [TTSS(SPI-2 encode) (VF0321)] [Salmonella enterica subsp. enterica serovar Typhimurium str. LT2]
40	contig_1_segment0_pilon_pilon	2233104	2233853	ssaJ	1-750/750	===============	0/0	100	98.67	vfdb	NP_460374	(ssaJ) type III secretion system inner MS ring protein SsaJ [TTSS(SPI-2 encode) (VF0321)] [Salmonella enterica subsp. enterica serovar Typhimurium str. LT2]
40	contig_1_segment0_pilon_pilon	2234416	2235090	ssaK	1-675/675	===============	0/0	100	99.11	vfdb	NP_460376	(ssaK) type III secretion system stator SsaK [TTSS(SPI-2 encode) (VF0321)] [Salmonella enterica subsp. enterica serovar Typhimurium str. LT2]
40	contig_1_segment0_pilon_pilon	2235056	2236072	ssaL	1-1017/1017	===============	0/0	100	98.72	vfdb	NP_460377	(ssaL) type III secretion system gatekeeper SsaL [TTSS(SPI-2 encode) (VF0321)] [Salmonella enterica subsp. enterica serovar Typhimurium str. LT2]
40	contig_1_segment0_pilon_pilon	2236130	2236498	ssaM	1-369/369	===============	0/0	100	97.83	vfdb	NP_460378	(ssaM) type III secretion system protein SsaM [TTSS(SPI-2 encode) (VF0321)] [Salmonella enterica subsp. enterica serovar Typhimurium str. LT2]
40	contig_1_segment0_pilon_pilon	2236483	2238528	ssaV	1-2046/2046	===============	0/0	100	98.73	vfdb	NP_460379	(ssaV) type III secretion system major export apparatus protein ssaV [TTSS(SPI-2 encode) (VF0321)] [Salmonella enterica subsp. enterica serovar Typhimurium str. LT2]
40	contig_1_segment0_pilon_pilon	2238518	2239819	ssaN	1-1302/1302	===============	0/0	100	98.77	vfdb	NP_460380	(ssaN) type III secretion system ATPase SsaN [TTSS(SPI-2 encode) (VF0321)] [Salmonella enterica subsp. enterica serovar Typhimurium str. LT2]
40	contig_1_segment0_pilon_pilon	2239822	2240199	ssaO	1-378/378	===============	0/0	100	99.47	vfdb	NP_460381	(ssaO) type III secretion system stalk protein SsaO [TTSS(SPI-2 encode) (VF0321)] [Salmonella enterica subsp. enterica serovar Typhimurium str. LT2]
40	contig_1_segment0_pilon_pilon	2240180	2240554	ssaP	1-375/375	===============	0/0	100	98.67	vfdb	NP_460382	(ssaP) type III secretion system needle length regulator SsaP [TTSS(SPI-2 encode) (VF0321)] [Salmonella enterica subsp. enterica serovar Typhimurium str. LT2]
40	contig_1_segment0_pilon_pilon	2240535	2241503	ssaQ	1-969/969	===============	0/0	100	98.45	vfdb	NP_460383	(ssaQ) type III secretion system C ring protein SsaQ [TTSS(SPI-2 encode) (VF0321)] [Salmonella enterica subsp. enterica serovar Typhimurium str. LT2]
40	contig_1_segment0_pilon_pilon	2241571	2242218	ssaR	1-648/648	===============	0/0	100	99.69	vfdb	NP_460384	(ssaR) type III secretion system minor export apparatus protein SsaR [TTSS(SPI-2 encode) (VF0321)] [Salmonella enterica subsp. enterica serovar Typhimurium str. LT2]
40	contig_1_segment0_pilon_pilon	2242215	2242481	ssaS	1-267/267	===============	0/0	100	99.62	vfdb	NP_460385	(ssaS) type III secretion system minor export apparatus protein SsaS [TTSS(SPI-2 encode) (VF0321)] [Salmonella enterica subsp. enterica serovar Typhimurium str. LT2]
40	contig_1_segment0_pilon_pilon	2242482	2243261	ssaT	1-780/780	===============	0/0	100	98.46	vfdb	NP_460386	(ssaT) type III secretion system minor export apparatus protein SsaT [TTSS(SPI-2 encode) (VF0321)] [Salmonella enterica subsp. enterica serovar Typhimurium str. LT2]
40	contig_1_segment0_pilon_pilon	2243258	2244316	ssaU	1-1059/1059	===============	0/0	100	99.15	vfdb	NP_460387	(ssaU) type III secretion system export apparatus switch protein SsaU [TTSS(SPI-2 encode) (VF0321)] [Salmonella enterica subsp. enterica serovar Typhimurium str. LT2]
40	contig_1_segment0_pilon_pilon	2415123	2415755	steA	1-633/633	===============	0/0	100	94.47	vfdb	NP_460542	(steA) type III secretion system effector SteA [SPI-1 encoded T3SS (SS010)] [Salmonella enterica subsp. enterica serovar Typhimurium str. LT2]
40	contig_1_segment0_pilon_pilon	2437780	2438730	sifB	1-951/951	===============	0/0	100	96.32	vfdb	NP_460561	(sifB) type III secretion system effector SifB [SPI-2 encoded T3SS (SS021)] [Salmonella enterica subsp. enterica serovar Typhimurium str. LT2]
40	contig_1_segment0_pilon_pilon	2469951	2470352	steB	1-402/402	===============	0/0	100	98.76	vfdb	AAL20547	(steB) type III secretion system effector SteB [SPI-1 encoded T3SS (SS010)] [Salmonella enterica subsp. enterica serovar Typhimurium str. LT2]
40	contig_1_segment0_pilon_pilon	2471611	2472837	sseJ	1-1227/1227	===============	0/0	100	96.66	vfdb	NP_460590	(sseJ) type III secretion system effector SseJ glycerophospholipid:cholesterol acyltransferase [TTSS(SPI-2 encode) (VF0321)] [Salmonella enterica subsp. enterica serovar Typhimurium str. LT2]
40	contig_1_segment0_pilon_pilon	2544496	2545869	steC	1-1374/1374	===============	0/0	100	96.14	vfdb	NP_460656	(steC) type III secretion system effector SteC [SPI-2 encoded T3SS (SS021)] [Salmonella enterica subsp. enterica serovar Typhimurium str. LT2]
40	contig_1_segment0_pilon_pilon	2709193	2709915	sopE2	1-723/723	===============	0/0	100	97.09	vfdb	NP_460811	(sopE2) type III secretion system effector SopE2 guanine nucleotide exchange factor [TTSS(SPI-1 encode) (VF0116)] [Salmonella enterica subsp. enterica serovar Typhimurium str. LT2]
40	contig_1_segment0_pilon_pilon	2718099	2719756	sspH2	691-2342/2367	....====/======	4/10	69.71	85.18	vfdb	NP_461184	(sspH2) type III secretion system effector SspH2 E3 ubiquitin ligase [TTSS(SPI-2 encode) (VF0321)] [Salmonella enterica subsp. enterica serovar Typhimurium str. LT2]
40	contig_1_segment0_pilon_pilon	2719186	2720509	sspH2	1-1315/2367	========/......	10/27	55.18	78.77	vfdb	NP_461184	(sspH2) type III secretion system effector SspH2 E3 ubiquitin ligase [TTSS(SPI-2 encode) (VF0321)] [Salmonella enterica subsp. enterica serovar Typhimurium str. LT2]
40	contig_1_segment0_pilon_pilon	2812216	2812603	cheY	1-388/390	===============	0/0	99.49	77.83	vfdb	YP_001006774	(cheY) chemotaxis regulatory protein CheY [peritrichous flagella (AI145)] [Yersinia enterocolitica subsp. enterocolitica 8081]
40	contig_1_segment0_pilon_pilon	2814845	2815539	cheD	823-1517/1674	.......=======.	0/0	41.52	75.68	vfdb	YP_001006778	(cheD) methyl-accepting chemotaxis protein CheD [peritrichous flagella (AI145)] [Yersinia enterocolitica subsp. enterocolitica 8081]
40	contig_1_segment0_pilon_pilon	2816616	2817071	cheW	25-480/498	===============	0/0	91.57	75.66	vfdb	YP_001006779	(cheW) purine-binding chemotaxis protein CheW [peritrichous flagella (AI145)] [Yersinia enterocolitica subsp. enterocolitica 8081]
40	contig_1_segment0_pilon_pilon	2818743	2819131	cheA	1-389/2055	===...../......	2/4	18.83	75.96	vfdb	YP_001006780	(cheA) chemotaxis protein CheA [peritrichous flagella (AI145)] [Yersinia enterocolitica subsp. enterocolitica 8081]
40	contig_1_segment0_pilon_pilon	2821092	2821647	flhC	6-564/582	========/======	5/7	95.19	75.22	vfdb	YP_001006783	(flhC) flagellar biosynthesis transcription activator FlhC [Flagella (VF0394)] [Yersinia enterocolitica subsp. enterocolitica 8081]
40	contig_1_segment0_pilon_pilon	2844706	2845398	fliA	10-702/723	========/======	2/2	95.71	75.94	vfdb	YP_001006726	(fliA) flagellar biosynthesis sigma factor [Flagella (VF0394)] [Yersinia enterocolitica subsp. enterocolitica 8081]
40	contig_1_segment0_pilon_pilon	2846888	2847089	fliC	909-1110/1110	............===	0/0	18.2	77.72	vfdb	YP_001006730	(fliC) flagellin [Flagella (VF0394)] [Yersinia enterocolitica subsp. enterocolitica 8081]
40	contig_1_segment0_pilon_pilon	2847996	2848396	fliC	7-407/1146	======.........	0/0	34.99	77.81	vfdb	YP_001006728	(fliC) flagellin [Flagella (VF0394)] [Yersinia enterocolitica subsp. enterocolitica 8081]
40	contig_1_segment0_pilon_pilon	2857479	2858458	fliG	12-991/993	===============	0/0	98.69	79.49	vfdb	YP_001006742	(fliG) flagellar motor switch protein G [Flagella (VF0394)] [Yersinia enterocolitica subsp. enterocolitica 8081]
40	contig_1_segment0_pilon_pilon	2862792	2863800	fliM	1-1005/1005	========/======	4/6	99.9	75.55	vfdb	YP_001006748	(fliM) flagellar motor switch protein FliM [Flagella (VF0394)] [Yersinia enterocolitica subsp. enterocolitica 8081]
40	contig_1_segment0_pilon_pilon	2863946	2864206	fliN	157-417/417	.....==========	0/0	62.59	80.46	vfdb	YP_001006749	(fliN) flagellar motor switch protein FliN [Flagella (VF0394)] [Yersinia enterocolitica subsp. enterocolitica 8081]
40	contig_1_segment0_pilon_pilon	2864643	2865319	fliP	10-686/687	========/======	2/2	98.4	75.52	vfdb	YP_001006751	(fliP) flagellar biosynthetic protein FliP [Flagella (VF0394)] [Yersinia enterocolitica subsp. enterocolitica 8081]
40	contig_1_segment0_pilon_pilon	2954641	2956326	sopB/sigD	1-1686/1686	===============	0/0	100	97.81	vfdb	NP_460064	(sopB/sigD) type III secretion system effector SopB phosphoinositide phosphatase [TTSS(SPI-1 encode) (VF0116)] [Salmonella enterica subsp. enterica serovar Typhimurium str. LT2]
40	contig_1_segment0_pilon_pilon	2957667	2958542	pipB	1-876/876	===============	0/0	100	98.52	vfdb	NP_460061	(pipB) type III secretion system effector PipB [SPI-2 encoded T3SS (SS021)] [Salmonella enterica subsp. enterica serovar Typhimurium str. LT2]
40	contig_1_segment0_pilon_pilon	2972974	2974032	ompA	1-1041/1041	========/======	1/18	100	88.86	vfdb	AAF37887	(ompA) outer membrane protein A [OmpA (VF0236)] [Escherichia coli O18:K1:H7 str. RS218]
40	contig_1_segment0_pilon_pilon	3034140	3035099	sopD2	1-960/960	===============	0/0	100	92.92	vfdb	NP_459947	(sopD2) type III secretion system effector SopD2 [SPI-2 encoded T3SS (SS021)] [Salmonella enterica subsp. enterica serovar Typhimurium str. LT2]
40	contig_1_segment0_pilon_pilon	3171647	3173944	slrP	1-2298/2298	===============	0/0	100	97.04	vfdb	NP_459778	(slrP) type III secretion system effector SlrP E3 ubiquitin ligase [TTSS(SPI-1 encode) (VF0116)] [Salmonella enterica subsp. enterica serovar Typhimurium str. LT2]
40	contig_1_segment0_pilon_pilon	3368583	3369310	entA	16-743/747	===============	0/0	97.46	80.77	vfdb	NP_752614	(entA) 23-dihydro-23-dihydroxybenzoate dehydrogenase [Enterobactin (VF0228)] [Escherichia coli CFT073]
40	contig_1_segment0_pilon_pilon	3369341	3370191	entB	1-851/858	===============	0/0	99.18	80.49	vfdb	NP_752613	(entB) isochorismatase [Enterobactin (VF0228)] [Escherichia coli CFT073]
40	contig_1_segment0_pilon_pilon	3370218	3371815	entE	1-1598/1611	========/======	4/4	99.07	79.5	vfdb	NP_752612	(entE) 23-dihydroxybenzoate-AMP ligase component of enterobactin synthase multienzyme complex [Enterobactin (VF0228)] [Escherichia coli CFT073]
40	contig_1_segment0_pilon_pilon	3371825	3373011	entC	2-1188/1188	========/======	4/4	99.75	78.05	vfdb	NP_752611	(entC) isochorismate synthase 1 [Enterobactin (VF0228)] [Escherichia coli CFT073]
40	contig_1_segment0_pilon_pilon	3373361	3374231	fepB	53-923/957	===============	0/0	91.01	77.38	vfdb	NP_752610	(fepB) ferrienterobactin ABC transporter periplasmic binding protein [Enterobactin (VF0228)] [Escherichia coli CFT073]
40	contig_1_segment0_pilon_pilon	3374346	3375572	entS	1-1227/1251	===============	0/0	98.08	78.57	vfdb	NP_752609	(entS) enterobactin exporter iron-regulated [enterobactin (IA019)] [Escherichia coli CFT073]
40	contig_1_segment0_pilon_pilon	3375673	3376672	fepD	3-1002/1017	===============	0/0	98.33	78.8	vfdb	NP_752608	(fepD) ferrienterobactin ABC transporter permease [Enterobactin (VF0228)] [Escherichia coli CFT073]
40	contig_1_segment0_pilon_pilon	3376771	3377679	fepG	85-993/993	.==============	0/0	91.54	80.64	vfdb	NP_752607	(fepG) iron-enterobactin ABC transporter permease [Enterobactin (VF0228)] [Escherichia coli CFT073]
40	contig_1_segment0_pilon_pilon	3377676	3378463	fepC	1-788/816	========/======	2/2	96.45	80.48	vfdb	NP_752606	(fepC) ferrienterobactin ABC transporter ATPase [Enterobactin (VF0228)] [Escherichia coli CFT073]
40	contig_1_segment0_pilon_pilon	3385443	3387698	fepA	1-2241/2241	========/======	15/49	99.24	78.36	vfdb	NP_752600	(fepA) ferrienterobactin outer membrane transporter [Enterobactin (VF0228)] [Escherichia coli CFT073]
40	contig_1_segment0_pilon_pilon	3403979	3404341	gtrA	1-363/363	===============	0/0	100	75.21	vfdb	NP_706257	(gtrA) bactoprenol-linked glucose translocase/flippase [LPS (VF0124)] [Shigella flexneri 2a str. 301]
40	contig_1_segment0_pilon_pilon	3404338	3405245	gtrB	1-908/930	===============	0/0	97.63	77.2	vfdb	NP_706258	(gtrB) bactoprenol glucosyl transferase [LPS (VF0124)] [Shigella flexneri 2a str. 301]
40	contig_1_segment0_pilon_pilon	3411490	3412008	fimF	1-519/519	===============	0/0	100	98.84	vfdb	NP_459543	(fimF) type I fimbriae adaptor protein FimF [Type 1 fimbriae (VF0102)] [Salmonella enterica subsp. enterica serovar Typhimurium str. LT2]
40	contig_1_segment0_pilon_pilon	3412018	3413025	fimH	1-1008/1008	===============	0/0	100	98.11	vfdb	NP_459542	(fimH) type I fimbriae minor fimbrial subunit FimH adhesin [Type 1 fimbriae (VF0102)] [Salmonella enterica subsp. enterica serovar Typhimurium str. LT2]
40	contig_1_segment0_pilon_pilon	3413040	3415652	fimD	1-2613/2613	===============	0/0	100	98.58	vfdb	NP_459541	(fimD) usher protein FimD [Type 1 fimbriae (VF0102)] [Salmonella enterica subsp. enterica serovar Typhimurium str. LT2]
40	contig_1_segment0_pilon_pilon	3415683	3416375	fimC	1-693/693	===============	0/0	100	98.7	vfdb	NP_459540	(fimC) chaperone protein FimC [Type 1 fimbriae (VF0102)] [Salmonella enterica subsp. enterica serovar Typhimurium str. LT2]
40	contig_1_segment0_pilon_pilon	3416419	3416952	fimI	1-534/534	===============	0/0	100	99.25	vfdb	NP_459539	(fimI) fimbrial protein internal segment [Type 1 fimbriae (VF0102)] [Salmonella enterica subsp. enterica serovar Typhimurium str. LT2]
40	contig_1_segment0_pilon_pilon	3664791	3665203	gmhA/lpcA	130-542/585	...===========.	0/0	70.6	77.97	vfdb	NP_439337	(gmhA/lpcA) phosphoheptose isomerase [LOS (CVF494)] [Haemophilus influenzae Rd KW20]
40	contig_1_segment0_pilon_pilon	4061172	4061431	cheD	1-260/1674	===............	0/0	15.53	76.54	vfdb	YP_001006778	(cheD) methyl-accepting chemotaxis protein CheD [peritrichous flagella (AI145)] [Yersinia enterocolitica subsp. enterocolitica 8081]
40	contig_1_segment0_pilon_pilon	4452688	4453385	gtrB	1-698/930	========/===...	6/10	74.52	76.39	vfdb	NP_706258	(gtrB) bactoprenol glucosyl transferase [LPS (VF0124)] [Shigella flexneri 2a str. 301]
40	contig_1_segment0_pilon_pilon	4504252	4505262	sseK1	1-1011/1011	===============	0/0	100	99.01	vfdb	NP_463026	(sseK1) type III secretion system effector SseK1 [SPI-2 encoded T3SS (SS021)] [Salmonella enterica subsp. enterica serovar Typhimurium str. LT2]
41	contig_1_segment0_pilon_pilon	82702	83817	iroB	34-1149/1164	===============	0/0	95.88	78.58	vfdb	NP_753168	(iroB) glucosyltransferase IroB [Salmochelin (IA013)] [Escherichia coli CFT073]
41	contig_1_segment0_pilon_pilon	83903	87533	iroC	69-3687/3738	========/======	19/36	96.5	76.2	vfdb	NP_753167	(iroC) ATP binding cassette transporter [Salmochelin (IA013)] [Escherichia coli CFT073]
41	contig_1_segment0_pilon_pilon	89932	92106	iroN	1-2178/2178	========/======	5/7	99.77	77.29	vfdb	NP_753164	(iroN) salmochelin receptor IroN [IroN (VF0230)] [Escherichia coli CFT073]
41	contig_1_segment0_pilon_pilon	93133	94185	pipB2	1-1053/1053	===============	0/0	100	94.97	vfdb	NP_461706	(pipB2) type III secretion system effector PipB3 [SPI-2 encoded T3SS (SS021)] [Salmonella enterica subsp. enterica serovar Typhimurium str. LT2]
41	contig_1_segment0_pilon_pilon	95925	96821	mig-14	1-897/897	===============	0/0	100	98.66	vfdb	NP_461708	(mig-14) antimicrobial peptide resistance protein Mig-14 [Mig-14 (VF0395)] [Salmonella enterica subsp. enterica serovar Typhimurium str. LT2]
41	contig_1_segment0_pilon_pilon	176283	177191	avrA	1-909/909	===============	0/0	100	99.34	vfdb	NP_461786	(avrA) type III secretion system effector AvrA acetyltransferease [TTSS(SPI-1 encode) (VF0116)] [Salmonella enterica subsp. enterica serovar Typhimurium str. LT2]
41	contig_1_segment0_pilon_pilon	179725	180177	orgC	1-453/453	===============	0/0	100	98.01	vfdb	NP_461789	(orgC) type III secretion system effector OrgC [SPI-1 encoded T3SS (SS010)] [Salmonella enterica subsp. enterica serovar Typhimurium str. LT2]
41	contig_1_segment0_pilon_pilon	180174	180864	orgB	1-681/681	========/======	1/10	100	97.69	vfdb	NP_461790	(orgB) type III secretion system stator OrgB [TTSS(SPI-1 encode) (VF0116)] [Salmonella enterica subsp. enterica serovar Typhimurium str. LT2]
41	contig_1_segment0_pilon_pilon	180821	181420	orgA	1-600/600	===============	0/0	100	99.5	vfdb	NP_461791	(orgA) type III secretion system accessory cytosolic protein OrgA [SPI-1 encoded T3SS (SS010)] [Salmonella enterica subsp. enterica serovar Typhimurium str. LT2]
41	contig_1_segment0_pilon_pilon	181392	182150	prgK	1-759/759	===============	0/0	100	99.61	vfdb	NP_461792	(prgK) type III secretion system inner MS ring protein PrgK [TTSS(SPI-1 encode) (VF0116)] [Salmonella enterica subsp. enterica serovar Typhimurium str. LT2]
41	contig_1_segment0_pilon_pilon	182147	182452	prgJ	1-306/306	===============	0/0	100	99.02	vfdb	NP_461793	(prgJ) type III secretion system inner rod protein PrgJ [TTSS(SPI-1 encode) (VF0116)] [Salmonella enterica subsp. enterica serovar Typhimurium str. LT2]
41	contig_1_segment0_pilon_pilon	182471	182713	prgI	1-243/243	===============	0/0	100	97.12	vfdb	NP_461794	(prgI) type III secretion system needle filament protein PrgI [TTSS(SPI-1 encode) (VF0116)] [Salmonella enterica subsp. enterica serovar Typhimurium str. LT2]
41	contig_1_segment0_pilon_pilon	182738	183916	prgH	1-1179/1179	===============	0/0	100	99.15	vfdb	NP_461795	(prgH) type III secretion system outer MS ring protein PrgH [TTSS(SPI-1 encode) (VF0116)] [Salmonella enterica subsp. enterica serovar Typhimurium str. LT2]
41	contig_1_segment0_pilon_pilon	188465	190096	sptP	1-1632/1632	===============	0/0	100	98.78	vfdb	NP_461799	(sptP) type III secretion system effector SptP tyrosine phosphatase and GTPase-activating protein [TTSS(SPI-1 encode) (VF0116)] [Salmonella enterica subsp. enterica serovar Typhimurium str. LT2]
41	contig_1_segment0_pilon_pilon	190083	190475	sicP	1-393/393	===============	0/0	100	99.75	vfdb	NP_461800	(sicP) chaparone for SptP [TTSS(SPI-1 encode) (VF0116)] [Salmonella enterica subsp. enterica serovar Typhimurium str. LT2]
41	contig_1_segment0_pilon_pilon	191073	193130	sipA/sspA	1-2058/2058	===============	0/0	100	98.54	vfdb	NP_461803	(sipA/sspA) type III secretion system effector SipA actin polymerizing activity [TTSS(SPI-1 encode) (VF0116)] [Salmonella enterica subsp. enterica serovar Typhimurium str. LT2]
41	contig_1_segment0_pilon_pilon	193149	194180	sipD	1-1032/1032	===============	0/0	100	98.64	vfdb	NP_461804	(sipD) type III secretion system hydrophilic translocator needle tip protein SipD [TTSS(SPI-1 encode) (VF0116)] [Salmonella enterica subsp. enterica serovar Typhimurium str. LT2]
41	contig_1_segment0_pilon_pilon	194251	195480	sipC/sspC	1-1230/1230	===============	0/0	100	99.59	vfdb	NP_461805	(sipC/sspC) type III secretion system hydrophilic translocator pore protein SipC [TTSS(SPI-1 encode) (VF0116)] [Salmonella enterica subsp. enterica serovar Typhimurium str. LT2]
41	contig_1_segment0_pilon_pilon	195508	197289	sipB/sspB	1-1782/1782	===============	0/0	100	99.33	vfdb	NP_461806	(sipB/sspB) type III secretion system hydrophilic translocator pore protein SipB [TTSS(SPI-1 encode) (VF0116)] [Salmonella enterica subsp. enterica serovar Typhimurium str. LT2]
41	contig_1_segment0_pilon_pilon	197292	197789	sicA	1-498/498	===============	0/0	100	99.2	vfdb	NP_461807	(sicA) chaparone for SipC and SipB [TTSS(SPI-1 encode) (VF0116)] [Salmonella enterica subsp. enterica serovar Typhimurium str. LT2]
41	contig_1_segment0_pilon_pilon	197927	198997	spaS	1-1071/1071	===============	0/0	100	98.88	vfdb	NP_461808	(spaS) type III secretion system export apparatus switch protein SpaS [TTSS(SPI-1 encode) (VF0116)] [Salmonella enterica subsp. enterica serovar Typhimurium str. LT2]
41	contig_1_segment0_pilon_pilon	198984	199775	spaR	1-792/792	===============	0/0	100	99.62	vfdb	NP_461809	(spaR) type III secretion system minor export apparatus protein SpaR [TTSS(SPI-1 encode) (VF0116)] [Salmonella enterica subsp. enterica serovar Typhimurium str. LT2]
41	contig_1_segment0_pilon_pilon	199779	200039	spaQ	1-261/261	===============	0/0	100	100	vfdb	NP_461810	(spaQ) type III secretion system minor export apparatus protein SpaQ [TTSS(SPI-1 encode) (VF0116)] [Salmonella enterica subsp. enterica serovar Typhimurium str. LT2]
41	contig_1_segment0_pilon_pilon	200065	200739	spaP	1-675/675	===============	0/0	100	99.11	vfdb	NP_461811	(spaP) type III secretion system minor export apparatus protein SpaP [TTSS(SPI-1 encode) (VF0116)] [Salmonella enterica subsp. enterica serovar Typhimurium str. LT2]
41	contig_1_segment0_pilon_pilon	200729	201640	spaO	1-912/912	===============	0/0	100	99.12	vfdb	NP_461812	(spaO) type III secretion system C ring protein SpaO [TTSS(SPI-1 encode) (VF0116)] [Salmonella enterica subsp. enterica serovar Typhimurium str. LT2]
41	contig_1_segment0_pilon_pilon	201640	202650	invJ	1-1011/1011	===============	0/0	100	99.31	vfdb	NP_461813	(invJ) type III secretion system needle length regulator InvJ [TTSS(SPI-1 encode) (VF0116)] [Salmonella enterica subsp. enterica serovar Typhimurium str. LT2]
41	contig_1_segment0_pilon_pilon	202650	203093	invI	1-444/444	===============	0/0	100	99.1	vfdb	NP_461814	(invI) type III secretion system stalk protein InvI [TTSS(SPI-1 encode) (VF0116)] [Salmonella enterica subsp. enterica serovar Typhimurium str. LT2]
41	contig_1_segment0_pilon_pilon	203071	204366	invC	1-1296/1296	===============	0/0	100	99.38	vfdb	NP_461815	(invC) type III secretion system ATPase InvC [TTSS(SPI-1 encode) (VF0116)] [Salmonella enterica subsp. enterica serovar Typhimurium str. LT2]
41	contig_1_segment0_pilon_pilon	204363	204770	invB	1-408/408	===============	0/0	100	99.27	vfdb	NP_461816	(invB) type III secretion system protein InvB [TTSS(SPI-1 encode) (VF0116)] [Salmonella enterica subsp. enterica serovar Typhimurium str. LT2]
41	contig_1_segment0_pilon_pilon	204794	206851	invA	1-2058/2058	===============	0/0	100	99.76	vfdb	NP_461817	(invA) type III secretion system major export apparatus protein InvA [TTSS(SPI-1 encode) (VF0116)] [Salmonella enterica subsp. enterica serovar Typhimurium str. LT2]
41	contig_1_segment0_pilon_pilon	206876	207994	invE	1-1119/1119	===============	0/0	100	99.46	vfdb	NP_461818	(invE) type III secretion system gatekeeper invE [TTSS(SPI-1 encode) (VF0116)] [Salmonella enterica subsp. enterica serovar Typhimurium str. LT2]
41	contig_1_segment0_pilon_pilon	207991	209679	invG	1-1689/1689	===============	0/0	100	99.41	vfdb	NP_461819	(invG) type III secretion system secretin invG [TTSS(SPI-1 encode) (VF0116)] [Salmonella enterica subsp. enterica serovar Typhimurium str. LT2]
41	contig_1_segment0_pilon_pilon	209676	210326	invF	1-651/651	===============	0/0	100	99.54	vfdb	NP_461820	(invF) type III secretion system regulatory protein InvF [TTSS(SPI-1 encode) (VF0116)] [Salmonella enterica subsp. enterica serovar Typhimurium str. LT2]
41	contig_1_segment0_pilon_pilon	210782	211225	invH	1-444/444	===============	0/0	100	98.65	vfdb	NP_461821	(invH) type III secretion system pilotin invG [TTSS(SPI-1 encode) (VF0116)] [Salmonella enterica subsp. enterica serovar Typhimurium str. LT2]
41	contig_1_segment0_pilon_pilon	273754	274708	sopD	1-954/954	========/======	1/1	100	98.53	vfdb	NP_461866	(sopD) type III secretion system effector SopD [TTSS(SPI-1 encode) (VF0116)] [Salmonella enterica subsp. enterica serovar Typhimurium str. LT2]
41	contig_1_segment0_pilon_pilon	1013832	1014359	lpfE	1-528/528	===============	0/0	100	99.43	vfdb	NP_462537	(lpfE) long polar fimbrial minor subunit LpfE adhesin [Lpf (VF0105)] [Salmonella enterica subsp. enterica serovar Typhimurium str. LT2]
41	contig_1_segment0_pilon_pilon	1014365	1014960	lpfD	485-1080/1080	......==/======	4/10	54.72	89.68	vfdb	NP_462538	(lpfD) long polar fimbrial protein LpfD [Lpf (VF0105)] [Salmonella enterica subsp. enterica serovar Typhimurium str. LT2]
41	contig_1_segment0_pilon_pilon	1015269	1015429	lpfD	1-161/1080	===............	0/0	14.91	78.88	vfdb	NP_462538	(lpfD) long polar fimbrial protein LpfD [Lpf (VF0105)] [Salmonella enterica subsp. enterica serovar Typhimurium str. LT2]
41	contig_1_segment0_pilon_pilon	1015447	1017975	lpfC	1-2529/2529	===============	0/0	100	98.54	vfdb	NP_462539	(lpfC) long polar fimbrial usher protein LpfC [Lpf (VF0105)] [Salmonella enterica subsp. enterica serovar Typhimurium str. LT2]
41	contig_1_segment0_pilon_pilon	1017998	1018696	lpfB	1-699/699	===============	0/0	100	98.86	vfdb	NP_462540	(lpfB) long polar fimbrial chaperone protein LpfB [Lpf (VF0105)] [Salmonella enterica subsp. enterica serovar Typhimurium str. LT2]
41	contig_1_segment0_pilon_pilon	1018781	1019317	lpfA	1-537/537	===============	0/0	100	96.65	vfdb	NP_462541	(lpfA) long polar fimbria protein LpfA [Lpf (VF0105)] [Salmonella enterica subsp. enterica serovar Typhimurium str. LT2]
41	contig_1_segment0_pilon_pilon	1153193	1156060	misL	1-2868/2868	===============	0/0	100	98.43	vfdb	NP_462656	(misL) putative autotransporter [MisL (VF0397)] [Salmonella enterica subsp. enterica serovar Typhimurium str. LT2]
41	contig_1_segment0_pilon_pilon	1159994	1162720	mgtB	1-2727/2727	===============	0/0	100	98.94	vfdb	NP_462662	(mgtB) Mg2+ transport protein [MgtBC (VF0106)] [Salmonella enterica subsp. enterica serovar Typhimurium str. LT2]
41	contig_1_segment0_pilon_pilon	1162940	1163635	mgtC	1-696/696	===============	0/0	100	98.42	vfdb	NP_462663	(mgtC) Mg2+ transport protein [MgtBC (VF0106)] [Salmonella enterica subsp. enterica serovar Typhimurium str. LT2]
41	contig_1_segment0_pilon_pilon	1324686	1325383	gtrB	1-698/930	========/===...	6/10	74.52	76.39	vfdb	NP_706258	(gtrB) bactoprenol glucosyl transferase [LPS (VF0124)] [Shigella flexneri 2a str. 301]
41	contig_1_segment0_pilon_pilon	1716601	1716860	cheD	1-260/1674	===............	0/0	15.53	76.54	vfdb	YP_001006778	(cheD) methyl-accepting chemotaxis protein CheD [peritrichous flagella (AI145)] [Yersinia enterocolitica subsp. enterocolitica 8081]
41	contig_1_segment0_pilon_pilon	2112828	2113240	gmhA/lpcA	130-542/585	...===========.	0/0	70.6	77.97	vfdb	NP_439337	(gmhA/lpcA) phosphoheptose isomerase [LOS (CVF494)] [Haemophilus influenzae Rd KW20]
41	contig_1_segment0_pilon_pilon	2361079	2361612	fimI	1-534/534	===============	0/0	100	99.25	vfdb	NP_459539	(fimI) fimbrial protein internal segment [Type 1 fimbriae (VF0102)] [Salmonella enterica subsp. enterica serovar Typhimurium str. LT2]
41	contig_1_segment0_pilon_pilon	2361656	2362348	fimC	1-693/693	===============	0/0	100	98.7	vfdb	NP_459540	(fimC) chaperone protein FimC [Type 1 fimbriae (VF0102)] [Salmonella enterica subsp. enterica serovar Typhimurium str. LT2]
41	contig_1_segment0_pilon_pilon	2362379	2364991	fimD	1-2613/2613	===============	0/0	100	98.58	vfdb	NP_459541	(fimD) usher protein FimD [Type 1 fimbriae (VF0102)] [Salmonella enterica subsp. enterica serovar Typhimurium str. LT2]
41	contig_1_segment0_pilon_pilon	2365006	2366013	fimH	1-1008/1008	===============	0/0	100	98.11	vfdb	NP_459542	(fimH) type I fimbriae minor fimbrial subunit FimH adhesin [Type 1 fimbriae (VF0102)] [Salmonella enterica subsp. enterica serovar Typhimurium str. LT2]
41	contig_1_segment0_pilon_pilon	2366023	2366541	fimF	1-519/519	===============	0/0	100	98.84	vfdb	NP_459543	(fimF) type I fimbriae adaptor protein FimF [Type 1 fimbriae (VF0102)] [Salmonella enterica subsp. enterica serovar Typhimurium str. LT2]
41	contig_1_segment0_pilon_pilon	2372786	2373693	gtrB	1-908/930	===============	0/0	97.63	77.2	vfdb	NP_706258	(gtrB) bactoprenol glucosyl transferase [LPS (VF0124)] [Shigella flexneri 2a str. 301]
41	contig_1_segment0_pilon_pilon	2373690	2374052	gtrA	1-363/363	===============	0/0	100	75.21	vfdb	NP_706257	(gtrA) bactoprenol-linked glucose translocase/flippase [LPS (VF0124)] [Shigella flexneri 2a str. 301]
41	contig_1_segment0_pilon_pilon	2390333	2392588	fepA	1-2241/2241	========/======	15/49	99.24	78.36	vfdb	NP_752600	(fepA) ferrienterobactin outer membrane transporter [Enterobactin (VF0228)] [Escherichia coli CFT073]
41	contig_1_segment0_pilon_pilon	2399568	2400355	fepC	1-788/816	========/======	2/2	96.45	80.48	vfdb	NP_752606	(fepC) ferrienterobactin ABC transporter ATPase [Enterobactin (VF0228)] [Escherichia coli CFT073]
41	contig_1_segment0_pilon_pilon	2400352	2401260	fepG	85-993/993	.==============	0/0	91.54	80.64	vfdb	NP_752607	(fepG) iron-enterobactin ABC transporter permease [Enterobactin (VF0228)] [Escherichia coli CFT073]
41	contig_1_segment0_pilon_pilon	2401359	2402358	fepD	3-1002/1017	===============	0/0	98.33	78.8	vfdb	NP_752608	(fepD) ferrienterobactin ABC transporter permease [Enterobactin (VF0228)] [Escherichia coli CFT073]
41	contig_1_segment0_pilon_pilon	2402459	2403685	entS	1-1227/1251	===============	0/0	98.08	78.57	vfdb	NP_752609	(entS) enterobactin exporter iron-regulated [enterobactin (IA019)] [Escherichia coli CFT073]
41	contig_1_segment0_pilon_pilon	2403800	2404670	fepB	53-923/957	===============	0/0	91.01	77.38	vfdb	NP_752610	(fepB) ferrienterobactin ABC transporter periplasmic binding protein [Enterobactin (VF0228)] [Escherichia coli CFT073]
41	contig_1_segment0_pilon_pilon	2405020	2406206	entC	2-1188/1188	========/======	4/4	99.75	78.05	vfdb	NP_752611	(entC) isochorismate synthase 1 [Enterobactin (VF0228)] [Escherichia coli CFT073]
41	contig_1_segment0_pilon_pilon	2406216	2407813	entE	1-1598/1611	========/======	4/4	99.07	79.5	vfdb	NP_752612	(entE) 23-dihydroxybenzoate-AMP ligase component of enterobactin synthase multienzyme complex [Enterobactin (VF0228)] [Escherichia coli CFT073]
41	contig_1_segment0_pilon_pilon	2407840	2408690	entB	1-851/858	===============	0/0	99.18	80.49	vfdb	NP_752613	(entB) isochorismatase [Enterobactin (VF0228)] [Escherichia coli CFT073]
41	contig_1_segment0_pilon_pilon	2408721	2409448	entA	16-743/747	===============	0/0	97.46	80.77	vfdb	NP_752614	(entA) 23-dihydro-23-dihydroxybenzoate dehydrogenase [Enterobactin (VF0228)] [Escherichia coli CFT073]
41	contig_1_segment0_pilon_pilon	2604087	2606384	slrP	1-2298/2298	===============	0/0	100	97.04	vfdb	NP_459778	(slrP) type III secretion system effector SlrP E3 ubiquitin ligase [TTSS(SPI-1 encode) (VF0116)] [Salmonella enterica subsp. enterica serovar Typhimurium str. LT2]
41	contig_1_segment0_pilon_pilon	2742931	2743890	sopD2	1-960/960	===============	0/0	100	92.92	vfdb	NP_459947	(sopD2) type III secretion system effector SopD2 [SPI-2 encoded T3SS (SS021)] [Salmonella enterica subsp. enterica serovar Typhimurium str. LT2]
41	contig_1_segment0_pilon_pilon	2803998	2805056	ompA	1-1041/1041	========/======	1/18	100	88.86	vfdb	AAF37887	(ompA) outer membrane protein A [OmpA (VF0236)] [Escherichia coli O18:K1:H7 str. RS218]
41	contig_1_segment0_pilon_pilon	2819488	2820363	pipB	1-876/876	===============	0/0	100	98.52	vfdb	NP_460061	(pipB) type III secretion system effector PipB [SPI-2 encoded T3SS (SS021)] [Salmonella enterica subsp. enterica serovar Typhimurium str. LT2]
41	contig_1_segment0_pilon_pilon	2821704	2823389	sopB/sigD	1-1686/1686	===============	0/0	100	97.81	vfdb	NP_460064	(sopB/sigD) type III secretion system effector SopB phosphoinositide phosphatase [TTSS(SPI-1 encode) (VF0116)] [Salmonella enterica subsp. enterica serovar Typhimurium str. LT2]
41	contig_1_segment0_pilon_pilon	2912704	2913380	fliP	10-686/687	========/======	2/2	98.4	75.52	vfdb	YP_001006751	(fliP) flagellar biosynthetic protein FliP [Flagella (VF0394)] [Yersinia enterocolitica subsp. enterocolitica 8081]
41	contig_1_segment0_pilon_pilon	2913817	2914077	fliN	157-417/417	.....==========	0/0	62.59	80.46	vfdb	YP_001006749	(fliN) flagellar motor switch protein FliN [Flagella (VF0394)] [Yersinia enterocolitica subsp. enterocolitica 8081]
41	contig_1_segment0_pilon_pilon	2914223	2915231	fliM	1-1005/1005	========/======	4/6	99.9	75.55	vfdb	YP_001006748	(fliM) flagellar motor switch protein FliM [Flagella (VF0394)] [Yersinia enterocolitica subsp. enterocolitica 8081]
41	contig_1_segment0_pilon_pilon	2919565	2920544	fliG	12-991/993	===============	0/0	98.69	79.49	vfdb	YP_001006742	(fliG) flagellar motor switch protein G [Flagella (VF0394)] [Yersinia enterocolitica subsp. enterocolitica 8081]
41	contig_1_segment0_pilon_pilon	2929627	2930027	fliC	7-407/1146	======.........	0/0	34.99	77.81	vfdb	YP_001006728	(fliC) flagellin [Flagella (VF0394)] [Yersinia enterocolitica subsp. enterocolitica 8081]
41	contig_1_segment0_pilon_pilon	2930934	2931135	fliC	909-1110/1110	............===	0/0	18.2	77.72	vfdb	YP_001006730	(fliC) flagellin [Flagella (VF0394)] [Yersinia enterocolitica subsp. enterocolitica 8081]
41	contig_1_segment0_pilon_pilon	2932625	2933317	fliA	10-702/723	========/======	2/2	95.71	75.94	vfdb	YP_001006726	(fliA) flagellar biosynthesis sigma factor [Flagella (VF0394)] [Yersinia enterocolitica subsp. enterocolitica 8081]
41	contig_1_segment0_pilon_pilon	2956376	2956931	flhC	6-564/582	========/======	5/7	95.19	75.22	vfdb	YP_001006783	(flhC) flagellar biosynthesis transcription activator FlhC [Flagella (VF0394)] [Yersinia enterocolitica subsp. enterocolitica 8081]
41	contig_1_segment0_pilon_pilon	2958892	2959280	cheA	1-389/2055	===...../......	2/4	18.83	75.96	vfdb	YP_001006780	(cheA) chemotaxis protein CheA [peritrichous flagella (AI145)] [Yersinia enterocolitica subsp. enterocolitica 8081]
41	contig_1_segment0_pilon_pilon	2960952	2961407	cheW	25-480/498	===============	0/0	91.57	75.66	vfdb	YP_001006779	(cheW) purine-binding chemotaxis protein CheW [peritrichous flagella (AI145)] [Yersinia enterocolitica subsp. enterocolitica 8081]
41	contig_1_segment0_pilon_pilon	2962484	2963178	cheD	823-1517/1674	.......=======.	0/0	41.52	75.68	vfdb	YP_001006778	(cheD) methyl-accepting chemotaxis protein CheD [peritrichous flagella (AI145)] [Yersinia enterocolitica subsp. enterocolitica 8081]
41	contig_1_segment0_pilon_pilon	2965420	2965807	cheY	1-388/390	===============	0/0	99.49	77.83	vfdb	YP_001006774	(cheY) chemotaxis regulatory protein CheY [peritrichous flagella (AI145)] [Yersinia enterocolitica subsp. enterocolitica 8081]
41	contig_1_segment0_pilon_pilon	3010786	3012109	sspH2	1-1315/2367	========/......	10/27	55.18	78.77	vfdb	NP_461184	(sspH2) type III secretion system effector SspH2 E3 ubiquitin ligase [TTSS(SPI-2 encode) (VF0321)] [Salmonella enterica subsp. enterica serovar Typhimurium str. LT2]
41	contig_1_segment0_pilon_pilon	3011539	3013196	sspH2	691-2342/2367	....====/======	4/10	69.71	85.18	vfdb	NP_461184	(sspH2) type III secretion system effector SspH2 E3 ubiquitin ligase [TTSS(SPI-2 encode) (VF0321)] [Salmonella enterica subsp. enterica serovar Typhimurium str. LT2]
41	contig_1_segment0_pilon_pilon	3021380	3022102	sopE2	1-723/723	===============	0/0	100	97.09	vfdb	NP_460811	(sopE2) type III secretion system effector SopE2 guanine nucleotide exchange factor [TTSS(SPI-1 encode) (VF0116)] [Salmonella enterica subsp. enterica serovar Typhimurium str. LT2]
41	contig_1_segment0_pilon_pilon	3185079	3186452	steC	1-1374/1374	===============	0/0	100	96.14	vfdb	NP_460656	(steC) type III secretion system effector SteC [SPI-2 encoded T3SS (SS021)] [Salmonella enterica subsp. enterica serovar Typhimurium str. LT2]
41	contig_1_segment0_pilon_pilon	3258111	3259337	sseJ	1-1227/1227	===============	0/0	100	96.66	vfdb	NP_460590	(sseJ) type III secretion system effector SseJ glycerophospholipid:cholesterol acyltransferase [TTSS(SPI-2 encode) (VF0321)] [Salmonella enterica subsp. enterica serovar Typhimurium str. LT2]
41	contig_1_segment0_pilon_pilon	3260596	3260997	steB	1-402/402	===============	0/0	100	98.76	vfdb	AAL20547	(steB) type III secretion system effector SteB [SPI-1 encoded T3SS (SS010)] [Salmonella enterica subsp. enterica serovar Typhimurium str. LT2]
41	contig_1_segment0_pilon_pilon	3292218	3293168	sifB	1-951/951	===============	0/0	100	96.32	vfdb	NP_460561	(sifB) type III secretion system effector SifB [SPI-2 encoded T3SS (SS021)] [Salmonella enterica subsp. enterica serovar Typhimurium str. LT2]
41	contig_1_segment0_pilon_pilon	3315193	3315825	steA	1-633/633	===============	0/0	100	94.47	vfdb	NP_460542	(steA) type III secretion system effector SteA [SPI-1 encoded T3SS (SS010)] [Salmonella enterica subsp. enterica serovar Typhimurium str. LT2]
41	contig_1_segment0_pilon_pilon	3492277	3493335	ssaU	1-1059/1059	===============	0/0	100	99.15	vfdb	NP_460387	(ssaU) type III secretion system export apparatus switch protein SsaU [TTSS(SPI-2 encode) (VF0321)] [Salmonella enterica subsp. enterica serovar Typhimurium str. LT2]
41	contig_1_segment0_pilon_pilon	3493332	3494111	ssaT	1-780/780	===============	0/0	100	98.33	vfdb	NP_460386	(ssaT) type III secretion system minor export apparatus protein SsaT [TTSS(SPI-2 encode) (VF0321)] [Salmonella enterica subsp. enterica serovar Typhimurium str. LT2]
41	contig_1_segment0_pilon_pilon	3494112	3494378	ssaS	1-267/267	===============	0/0	100	99.62	vfdb	NP_460385	(ssaS) type III secretion system minor export apparatus protein SsaS [TTSS(SPI-2 encode) (VF0321)] [Salmonella enterica subsp. enterica serovar Typhimurium str. LT2]
41	contig_1_segment0_pilon_pilon	3494375	3495022	ssaR	1-648/648	===============	0/0	100	99.69	vfdb	NP_460384	(ssaR) type III secretion system minor export apparatus protein SsaR [TTSS(SPI-2 encode) (VF0321)] [Salmonella enterica subsp. enterica serovar Typhimurium str. LT2]
41	contig_1_segment0_pilon_pilon	3495090	3496058	ssaQ	1-969/969	===============	0/0	100	98.45	vfdb	NP_460383	(ssaQ) type III secretion system C ring protein SsaQ [TTSS(SPI-2 encode) (VF0321)] [Salmonella enterica subsp. enterica serovar Typhimurium str. LT2]
41	contig_1_segment0_pilon_pilon	3496039	3496413	ssaP	1-375/375	===============	0/0	100	98.67	vfdb	NP_460382	(ssaP) type III secretion system needle length regulator SsaP [TTSS(SPI-2 encode) (VF0321)] [Salmonella enterica subsp. enterica serovar Typhimurium str. LT2]
41	contig_1_segment0_pilon_pilon	3496394	3496771	ssaO	1-378/378	===============	0/0	100	99.47	vfdb	NP_460381	(ssaO) type III secretion system stalk protein SsaO [TTSS(SPI-2 encode) (VF0321)] [Salmonella enterica subsp. enterica serovar Typhimurium str. LT2]
41	contig_1_segment0_pilon_pilon	3496774	3498075	ssaN	1-1302/1302	===============	0/0	100	98.77	vfdb	NP_460380	(ssaN) type III secretion system ATPase SsaN [TTSS(SPI-2 encode) (VF0321)] [Salmonella enterica subsp. enterica serovar Typhimurium str. LT2]
41	contig_1_segment0_pilon_pilon	3498065	3500110	ssaV	1-2046/2046	===============	0/0	100	98.73	vfdb	NP_460379	(ssaV) type III secretion system major export apparatus protein ssaV [TTSS(SPI-2 encode) (VF0321)] [Salmonella enterica subsp. enterica serovar Typhimurium str. LT2]
41	contig_1_segment0_pilon_pilon	3500095	3500463	ssaM	1-369/369	===============	0/0	100	97.83	vfdb	NP_460378	(ssaM) type III secretion system protein SsaM [TTSS(SPI-2 encode) (VF0321)] [Salmonella enterica subsp. enterica serovar Typhimurium str. LT2]
41	contig_1_segment0_pilon_pilon	3500521	3501537	ssaL	1-1017/1017	===============	0/0	100	98.72	vfdb	NP_460377	(ssaL) type III secretion system gatekeeper SsaL [TTSS(SPI-2 encode) (VF0321)] [Salmonella enterica subsp. enterica serovar Typhimurium str. LT2]
41	contig_1_segment0_pilon_pilon	3501503	3502177	ssaK	1-675/675	===============	0/0	100	99.11	vfdb	NP_460376	(ssaK) type III secretion system stator SsaK [TTSS(SPI-2 encode) (VF0321)] [Salmonella enterica subsp. enterica serovar Typhimurium str. LT2]
41	contig_1_segment0_pilon_pilon	3502740	3503489	ssaJ	1-750/750	===============	0/0	100	98.67	vfdb	NP_460374	(ssaJ) type III secretion system inner MS ring protein SsaJ [TTSS(SPI-2 encode) (VF0321)] [Salmonella enterica subsp. enterica serovar Typhimurium str. LT2]
41	contig_1_segment0_pilon_pilon	3503486	3503734	ssaI	1-249/249	===============	0/0	100	97.99	vfdb	NP_460373	(ssaI) type III secretion system inner rod protein SsaI [TTSS(SPI-2 encode) (VF0321)] [Salmonella enterica subsp. enterica serovar Typhimurium str. LT2]
41	contig_1_segment0_pilon_pilon	3503746	3503973	ssaH	1-228/228	===============	0/0	100	98.25	vfdb	NP_460372	(ssaH) type III secretion system protein SsaH [TTSS(SPI-2 encode) (VF0321)] [Salmonella enterica subsp. enterica serovar Typhimurium str. LT2]
41	contig_1_segment0_pilon_pilon	3504014	3504229	ssaG	1-216/216	===============	0/0	100	99.54	vfdb	NP_460371	(ssaG) type III secretion system needle filament protein SsaG [TTSS(SPI-2 encode) (VF0321)] [Salmonella enterica subsp. enterica serovar Typhimurium str. LT2]
41	contig_1_segment0_pilon_pilon	3504323	3505012	sseG	1-690/690	===============	0/0	100	97.83	vfdb	NP_460370	(sseG) type III secretion system effector SseG [TTSS(SPI-2 encode) (VF0321)] [Salmonella enterica subsp. enterica serovar Typhimurium str. LT2]
41	contig_1_segment0_pilon_pilon	3505009	3505791	sseF	1-783/783	===============	0/0	100	97.96	vfdb	NP_460369	(sseF) type III secretion system effector SseF [TTSS(SPI-2 encode) (VF0321)] [Salmonella enterica subsp. enterica serovar Typhimurium str. LT2]
41	contig_1_segment0_pilon_pilon	3505807	3506241	sscB	1-435/435	===============	0/0	100	99.54	vfdb	NP_460368	(sscB) chaperone for sseF [SPI-2 encoded T3SS (SS021)] [Salmonella enterica subsp. enterica serovar Typhimurium str. LT2]
41	contig_1_segment0_pilon_pilon	3506293	3506709	sseE	1-417/417	===============	0/0	100	99.28	vfdb	NP_460367	(sseE) type III secretion system effector SseE [TTSS(SPI-2 encode) (VF0321)] [Salmonella enterica subsp. enterica serovar Typhimurium str. LT2]
41	contig_1_segment0_pilon_pilon	3506712	3507299	sseD	1-588/588	===============	0/0	100	96.26	vfdb	NP_460366	(sseD) type III secretion system hydrophilic translocator pore protein SseD [TTSS(SPI-2 encode) (VF0321)] [Salmonella enterica subsp. enterica serovar Typhimurium str. LT2]
41	contig_1_segment0_pilon_pilon	3507315	3508769	sseC	1-1455/1455	===============	0/0	100	96.15	vfdb	NP_460365	(sseC) type III secretion system hydrophilic translocator pore protein SseC [TTSS(SPI-2 encode) (VF0321)] [Salmonella enterica subsp. enterica serovar Typhimurium str. LT2]
41	contig_1_segment0_pilon_pilon	3508772	3509245	sscA	1-474/474	===============	0/0	100	97.89	vfdb	NP_460364	(sscA) chaperone for sseC [SPI-2 encoded T3SS (SS021)] [Salmonella enterica subsp. enterica serovar Typhimurium str. LT2]
41	contig_1_segment0_pilon_pilon	3509242	3509832	sseB	1-591/591	===============	0/0	100	96.45	vfdb	NP_460363	(sseB) type III secretion system effector SseB [TTSS(SPI-2 encode) (VF0321)] [Salmonella enterica subsp. enterica serovar Typhimurium str. LT2]
41	contig_1_segment0_pilon_pilon	3509839	3510165	sseA	1-327/327	===============	0/0	100	99.39	vfdb	NP_460362	(sseA) chaperone for sseB and sseD [TTSS(SPI-2 encode) (VF0321)] [Salmonella enterica subsp. enterica serovar Typhimurium str. LT2]
41	contig_1_segment0_pilon_pilon	3510428	3510670	ssaE	1-243/243	===============	0/0	100	98.77	vfdb	NP_460361	(ssaE) chaperone for sseB [TTSS(SPI-2 encode) (VF0321)] [Salmonella enterica subsp. enterica serovar Typhimurium str. LT2]
41	contig_1_segment0_pilon_pilon	3510678	3511889	ssaD	1-1212/1212	===============	0/0	100	98.43	vfdb	NP_460360	(ssaD) type III secretion system outer MS ring protein SsaD [TTSS(SPI-2 encode) (VF0321)] [Salmonella enterica subsp. enterica serovar Typhimurium str. LT2]
41	contig_1_segment0_pilon_pilon	3511870	3513363	ssaC	1-1494/1494	===============	0/0	100	98.73	vfdb	NP_460359	(ssaC) type III secretion system secretin SsaC [TTSS(SPI-2 encode) (VF0321)] [Salmonella enterica subsp. enterica serovar Typhimurium str. LT2]
41	contig_1_segment0_pilon_pilon	3513365	3513766	spiC/ssaB	1-402/402	===============	0/0	100	99.5	vfdb	NP_460358	(spiC/ssaB) type III secretion system protein SsaB [TTSS(SPI-2 encode) (VF0321)] [Salmonella enterica subsp. enterica serovar Typhimurium str. LT2]
41	contig_1_segment0_pilon_pilon	3683616	3684626	sifA	1-1011/1011	===============	0/0	100	96.04	vfdb	NP_460194	(sifA) type III secretion system effector SifA N-terminal SKIP-binding domain C-terminal guanine nucleotide exchange factor activity [TTSS(SPI-2 encode) (VF0321)] [Salmonella enterica subsp. enterica serovar Typhimurium str. LT2]
41	contig_1_segment0_pilon_pilon	3731117	3731669	flgH	125-677/684	..=============	0/0	80.85	77.76	vfdb	YP_001006758	(flgH) flagellar L-ring protein precursor FlgH [Flagella (VF0394)] [Yersinia enterocolitica subsp. enterocolitica 8081]
41	contig_1_segment0_pilon_pilon	3731863	3732515	flgG	2-654/654	========/======	2/2	99.69	75.53	vfdb	YP_001006759	(flgG) flagellar basal-body rod protein FlgG [Flagella (VF0394)] [Yersinia enterocolitica subsp. enterocolitica 8081]
41	contig_1_segment0_pilon_pilon	3734246	3734640	flgE	7-401/1260	=====..........	0/0	31.35	76.2	vfdb	YP_001006761	(flgE) flagellar hook protein FlgE [Flagella (VF0394)] [Yersinia enterocolitica subsp. enterocolitica 8081]
41	contig_1_segment0_pilon_pilon	3761971	3762297	csgC	1-327/327	===============	0/0	100	100	vfdb	NP_460116	(csgC) curli assembly protein CsgC [Agf (VF0103)] [Salmonella enterica subsp. enterica serovar Typhimurium str. LT2]
41	contig_1_segment0_pilon_pilon	3762359	3762814	csgA	1-456/456	===============	0/0	100	99.56	vfdb	NP_460115	(csgA) curlin major subunit CsgA [Agf (VF0103)] [Salmonella enterica subsp. enterica serovar Typhimurium str. LT2]
41	contig_1_segment0_pilon_pilon	3762856	3763311	csgB	1-456/456	===============	0/0	100	100	vfdb	NP_460114	(csgB) minor curlin subunit precursor curli nucleator protein CsgB [Agf (VF0103)] [Salmonella enterica subsp. enterica serovar Typhimurium str. LT2]
41	contig_1_segment0_pilon_pilon	3764066	3764716	csgD	1-651/651	===============	0/0	100	99.08	vfdb	NP_460113	(csgD) DNA-binding transcriptional regulator CsgD [curli fibers/thin aggregative fimbriae (AGF) (AI094)] [Salmonella enterica subsp. enterica serovar Typhimurium str. LT2]
41	contig_1_segment0_pilon_pilon	3764721	3765116	csgE	1-396/396	===============	0/0	100	99.5	vfdb	NP_460112	(csgE) curli production assembly/transport protein CsgE [Agf (VF0103)] [Salmonella enterica subsp. enterica serovar Typhimurium str. LT2]
41	contig_1_segment0_pilon_pilon	3765143	3765559	csgF	1-417/417	===============	0/0	100	99.76	vfdb	NP_460111	(csgF) curli production assembly/transport protein CsgF [Agf (VF0103)] [Salmonella enterica subsp. enterica serovar Typhimurium str. LT2]
41	contig_1_segment0_pilon_pilon	3765586	3766419	csgG	1-834/834	===============	0/0	100	99.52	vfdb	NP_460110	(csgG) curli production assembly/transport protein CsgG [Agf (VF0103)] [Salmonella enterica subsp. enterica serovar Typhimurium str. LT2]
41	contig_1_segment0_pilon_pilon	3875790	3878138	sopA	1-2349/2349	===============	0/0	100	98.55	vfdb	NP_461011	(sopA) type III secretion system effector SopA E3 ubiquitin ligase [TTSS(SPI-1 encode) (VF0116)] [Salmonella enterica subsp. enterica serovar Typhimurium str. LT2]
41	contig_1_segment0_pilon_pilon	3974351	3974529	sseK2	1-179/1047	===............	0/0	17.1	97.77	vfdb	NP_461081	(sseK2) type III secretion system effector SseK2 [SPI-2 encoded T3SS (SS021)] [Salmonella enterica subsp. enterica serovar Typhimurium str. LT2]
41	contig_1_segment0_pilon_pilon	4122655	4123608	sseL	1-954/954	===============	0/0	100	95.91	vfdb	NP_461229	(sseL) type III secretion system effector SseL deubiquitinase [SPI-2 encoded T3SS (SS021)] [Salmonella enterica subsp. enterica serovar Typhimurium str. LT2]
41	contig_1_segment0_pilon_pilon	4371451	4376270	shdA	1307-6120/6120	..======/======	7/14	78.59	94.88	vfdb	NP_461448	(shdA) AIDA autotransporter-like protein [ShdA (VF0398)] [Salmonella enterica subsp. enterica serovar Typhimurium str. LT2]
41	contig_1_segment0_pilon_pilon	4377383	4377591	shdA	1-209/6120	=..............	0/0	3.42	96.17	vfdb	NP_461448	(shdA) AIDA autotransporter-like protein [ShdA (VF0398)] [Salmonella enterica subsp. enterica serovar Typhimurium str. LT2]
41	contig_1_segment0_pilon_pilon	4378131	4378284	ratB	7155-7308/7308	..............=	0/0	2.11	92.86	vfdb	NP_461449	(ratB) putative outer membrane protein [RatB (VF0399)] [Salmonella enterica subsp. enterica serovar Typhimurium str. LT2]
41	contig_1_segment0_pilon_pilon	4378284	4378501	ratB	1-218/7308	=..............	0/0	2.98	97.71	vfdb	NP_461449	(ratB) putative outer membrane protein [RatB (VF0399)] [Salmonella enterica subsp. enterica serovar Typhimurium str. LT2]
41	contig_1_segment0_pilon_pilon	4385412	4387604	sinH	1-2193/2193	===============	0/0	100	97.81	vfdb	NP_461452	(sinH) intimin-like protein [SinH (VF0400)] [Salmonella enterica subsp. enterica serovar Typhimurium str. LT2]
41	contig_1_segment0_pilon_pilon	4760297	4761307	sseK1	1-1011/1011	===============	0/0	100	99.01	vfdb	NP_463026	(sseK1) type III secretion system effector SseK1 [SPI-2 encoded T3SS (SS021)] [Salmonella enterica subsp. enterica serovar Typhimurium str. LT2]
42	contig_1_segment0_pilon_pilon	90946	93294	sopA	1-2349/2349	===============	0/0	100	98.55	vfdb	NP_461011	(sopA) type III secretion system effector SopA E3 ubiquitin ligase [TTSS(SPI-1 encode) (VF0116)] [Salmonella enterica subsp. enterica serovar Typhimurium str. LT2]
42	contig_1_segment0_pilon_pilon	189508	189686	sseK2	1-179/1047	===............	0/0	17.1	97.77	vfdb	NP_461081	(sseK2) type III secretion system effector SseK2 [SPI-2 encoded T3SS (SS021)] [Salmonella enterica subsp. enterica serovar Typhimurium str. LT2]
42	contig_1_segment0_pilon_pilon	337813	338766	sseL	1-954/954	===============	0/0	100	95.91	vfdb	NP_461229	(sseL) type III secretion system effector SseL deubiquitinase [SPI-2 encoded T3SS (SS021)] [Salmonella enterica subsp. enterica serovar Typhimurium str. LT2]
42	contig_1_segment0_pilon_pilon	598972	603791	shdA	1307-6120/6120	..======/======	7/14	78.59	94.88	vfdb	NP_461448	(shdA) AIDA autotransporter-like protein [ShdA (VF0398)] [Salmonella enterica subsp. enterica serovar Typhimurium str. LT2]
42	contig_1_segment0_pilon_pilon	604904	605112	shdA	1-209/6120	=..............	0/0	3.42	96.17	vfdb	NP_461448	(shdA) AIDA autotransporter-like protein [ShdA (VF0398)] [Salmonella enterica subsp. enterica serovar Typhimurium str. LT2]
42	contig_1_segment0_pilon_pilon	605652	605805	ratB	7155-7308/7308	..............=	0/0	2.11	92.86	vfdb	NP_461449	(ratB) putative outer membrane protein [RatB (VF0399)] [Salmonella enterica subsp. enterica serovar Typhimurium str. LT2]
42	contig_1_segment0_pilon_pilon	605805	606022	ratB	1-218/7308	=..............	0/0	2.98	97.71	vfdb	NP_461449	(ratB) putative outer membrane protein [RatB (VF0399)] [Salmonella enterica subsp. enterica serovar Typhimurium str. LT2]
42	contig_1_segment0_pilon_pilon	612933	615125	sinH	1-2193/2193	===============	0/0	100	97.81	vfdb	NP_461452	(sinH) intimin-like protein [SinH (VF0400)] [Salmonella enterica subsp. enterica serovar Typhimurium str. LT2]
42	contig_1_segment0_pilon_pilon	826774	827889	iroB	34-1149/1164	===============	0/0	95.88	78.58	vfdb	NP_753168	(iroB) glucosyltransferase IroB [Salmochelin (IA013)] [Escherichia coli CFT073]
42	contig_1_segment0_pilon_pilon	827975	831605	iroC	69-3687/3738	========/======	19/36	96.5	76.2	vfdb	NP_753167	(iroC) ATP binding cassette transporter [Salmochelin (IA013)] [Escherichia coli CFT073]
42	contig_1_segment0_pilon_pilon	834004	836178	iroN	1-2178/2178	========/======	5/7	99.77	77.29	vfdb	NP_753164	(iroN) salmochelin receptor IroN [IroN (VF0230)] [Escherichia coli CFT073]
42	contig_1_segment0_pilon_pilon	837205	838257	pipB2	1-1053/1053	===============	0/0	100	94.97	vfdb	NP_461706	(pipB2) type III secretion system effector PipB3 [SPI-2 encoded T3SS (SS021)] [Salmonella enterica subsp. enterica serovar Typhimurium str. LT2]
42	contig_1_segment0_pilon_pilon	839997	840893	mig-14	1-897/897	===============	0/0	100	98.66	vfdb	NP_461708	(mig-14) antimicrobial peptide resistance protein Mig-14 [Mig-14 (VF0395)] [Salmonella enterica subsp. enterica serovar Typhimurium str. LT2]
42	contig_1_segment0_pilon_pilon	920355	921263	avrA	1-909/909	===============	0/0	100	99.34	vfdb	NP_461786	(avrA) type III secretion system effector AvrA acetyltransferease [TTSS(SPI-1 encode) (VF0116)] [Salmonella enterica subsp. enterica serovar Typhimurium str. LT2]
42	contig_1_segment0_pilon_pilon	923797	924249	orgC	1-453/453	===============	0/0	100	98.01	vfdb	NP_461789	(orgC) type III secretion system effector OrgC [SPI-1 encoded T3SS (SS010)] [Salmonella enterica subsp. enterica serovar Typhimurium str. LT2]
42	contig_1_segment0_pilon_pilon	924246	924936	orgB	1-681/681	========/======	1/10	100	97.69	vfdb	NP_461790	(orgB) type III secretion system stator OrgB [TTSS(SPI-1 encode) (VF0116)] [Salmonella enterica subsp. enterica serovar Typhimurium str. LT2]
42	contig_1_segment0_pilon_pilon	924893	925492	orgA	1-600/600	===============	0/0	100	99.5	vfdb	NP_461791	(orgA) type III secretion system accessory cytosolic protein OrgA [SPI-1 encoded T3SS (SS010)] [Salmonella enterica subsp. enterica serovar Typhimurium str. LT2]
42	contig_1_segment0_pilon_pilon	925464	926222	prgK	1-759/759	===============	0/0	100	99.61	vfdb	NP_461792	(prgK) type III secretion system inner MS ring protein PrgK [TTSS(SPI-1 encode) (VF0116)] [Salmonella enterica subsp. enterica serovar Typhimurium str. LT2]
42	contig_1_segment0_pilon_pilon	926219	926524	prgJ	1-306/306	===============	0/0	100	99.02	vfdb	NP_461793	(prgJ) type III secretion system inner rod protein PrgJ [TTSS(SPI-1 encode) (VF0116)] [Salmonella enterica subsp. enterica serovar Typhimurium str. LT2]
42	contig_1_segment0_pilon_pilon	926543	926785	prgI	1-243/243	===============	0/0	100	97.12	vfdb	NP_461794	(prgI) type III secretion system needle filament protein PrgI [TTSS(SPI-1 encode) (VF0116)] [Salmonella enterica subsp. enterica serovar Typhimurium str. LT2]
42	contig_1_segment0_pilon_pilon	926810	927988	prgH	1-1179/1179	===============	0/0	100	99.15	vfdb	NP_461795	(prgH) type III secretion system outer MS ring protein PrgH [TTSS(SPI-1 encode) (VF0116)] [Salmonella enterica subsp. enterica serovar Typhimurium str. LT2]
42	contig_1_segment0_pilon_pilon	932537	934168	sptP	1-1632/1632	===============	0/0	100	98.78	vfdb	NP_461799	(sptP) type III secretion system effector SptP tyrosine phosphatase and GTPase-activating protein [TTSS(SPI-1 encode) (VF0116)] [Salmonella enterica subsp. enterica serovar Typhimurium str. LT2]
42	contig_1_segment0_pilon_pilon	934155	934547	sicP	1-393/393	===============	0/0	100	99.75	vfdb	NP_461800	(sicP) chaparone for SptP [TTSS(SPI-1 encode) (VF0116)] [Salmonella enterica subsp. enterica serovar Typhimurium str. LT2]
42	contig_1_segment0_pilon_pilon	935145	937202	sipA/sspA	1-2058/2058	===============	0/0	100	98.54	vfdb	NP_461803	(sipA/sspA) type III secretion system effector SipA actin polymerizing activity [TTSS(SPI-1 encode) (VF0116)] [Salmonella enterica subsp. enterica serovar Typhimurium str. LT2]
42	contig_1_segment0_pilon_pilon	937221	938252	sipD	1-1032/1032	===============	0/0	100	98.64	vfdb	NP_461804	(sipD) type III secretion system hydrophilic translocator needle tip protein SipD [TTSS(SPI-1 encode) (VF0116)] [Salmonella enterica subsp. enterica serovar Typhimurium str. LT2]
42	contig_1_segment0_pilon_pilon	938323	939552	sipC/sspC	1-1230/1230	===============	0/0	100	99.59	vfdb	NP_461805	(sipC/sspC) type III secretion system hydrophilic translocator pore protein SipC [TTSS(SPI-1 encode) (VF0116)] [Salmonella enterica subsp. enterica serovar Typhimurium str. LT2]
42	contig_1_segment0_pilon_pilon	939580	941361	sipB/sspB	1-1782/1782	===============	0/0	100	99.33	vfdb	NP_461806	(sipB/sspB) type III secretion system hydrophilic translocator pore protein SipB [TTSS(SPI-1 encode) (VF0116)] [Salmonella enterica subsp. enterica serovar Typhimurium str. LT2]
42	contig_1_segment0_pilon_pilon	941364	941861	sicA	1-498/498	===============	0/0	100	99.2	vfdb	NP_461807	(sicA) chaparone for SipC and SipB [TTSS(SPI-1 encode) (VF0116)] [Salmonella enterica subsp. enterica serovar Typhimurium str. LT2]
42	contig_1_segment0_pilon_pilon	941999	943069	spaS	1-1071/1071	===============	0/0	100	98.88	vfdb	NP_461808	(spaS) type III secretion system export apparatus switch protein SpaS [TTSS(SPI-1 encode) (VF0116)] [Salmonella enterica subsp. enterica serovar Typhimurium str. LT2]
42	contig_1_segment0_pilon_pilon	943056	943847	spaR	1-792/792	===============	0/0	100	99.62	vfdb	NP_461809	(spaR) type III secretion system minor export apparatus protein SpaR [TTSS(SPI-1 encode) (VF0116)] [Salmonella enterica subsp. enterica serovar Typhimurium str. LT2]
42	contig_1_segment0_pilon_pilon	943851	944111	spaQ	1-261/261	===============	0/0	100	100	vfdb	NP_461810	(spaQ) type III secretion system minor export apparatus protein SpaQ [TTSS(SPI-1 encode) (VF0116)] [Salmonella enterica subsp. enterica serovar Typhimurium str. LT2]
42	contig_1_segment0_pilon_pilon	944137	944811	spaP	1-675/675	===============	0/0	100	99.11	vfdb	NP_461811	(spaP) type III secretion system minor export apparatus protein SpaP [TTSS(SPI-1 encode) (VF0116)] [Salmonella enterica subsp. enterica serovar Typhimurium str. LT2]
42	contig_1_segment0_pilon_pilon	944801	945712	spaO	1-912/912	===============	0/0	100	99.12	vfdb	NP_461812	(spaO) type III secretion system C ring protein SpaO [TTSS(SPI-1 encode) (VF0116)] [Salmonella enterica subsp. enterica serovar Typhimurium str. LT2]
42	contig_1_segment0_pilon_pilon	945712	946722	invJ	1-1011/1011	===============	0/0	100	99.31	vfdb	NP_461813	(invJ) type III secretion system needle length regulator InvJ [TTSS(SPI-1 encode) (VF0116)] [Salmonella enterica subsp. enterica serovar Typhimurium str. LT2]
42	contig_1_segment0_pilon_pilon	946722	947165	invI	1-444/444	===============	0/0	100	99.1	vfdb	NP_461814	(invI) type III secretion system stalk protein InvI [TTSS(SPI-1 encode) (VF0116)] [Salmonella enterica subsp. enterica serovar Typhimurium str. LT2]
42	contig_1_segment0_pilon_pilon	947143	948438	invC	1-1296/1296	===============	0/0	100	99.38	vfdb	NP_461815	(invC) type III secretion system ATPase InvC [TTSS(SPI-1 encode) (VF0116)] [Salmonella enterica subsp. enterica serovar Typhimurium str. LT2]
42	contig_1_segment0_pilon_pilon	948435	948842	invB	1-408/408	===============	0/0	100	99.02	vfdb	NP_461816	(invB) type III secretion system protein InvB [TTSS(SPI-1 encode) (VF0116)] [Salmonella enterica subsp. enterica serovar Typhimurium str. LT2]
42	contig_1_segment0_pilon_pilon	948866	950923	invA	1-2058/2058	===============	0/0	100	99.76	vfdb	NP_461817	(invA) type III secretion system major export apparatus protein InvA [TTSS(SPI-1 encode) (VF0116)] [Salmonella enterica subsp. enterica serovar Typhimurium str. LT2]
42	contig_1_segment0_pilon_pilon	950948	952066	invE	1-1119/1119	===============	0/0	100	99.46	vfdb	NP_461818	(invE) type III secretion system gatekeeper invE [TTSS(SPI-1 encode) (VF0116)] [Salmonella enterica subsp. enterica serovar Typhimurium str. LT2]
42	contig_1_segment0_pilon_pilon	952063	953751	invG	1-1689/1689	===============	0/0	100	99.41	vfdb	NP_461819	(invG) type III secretion system secretin invG [TTSS(SPI-1 encode) (VF0116)] [Salmonella enterica subsp. enterica serovar Typhimurium str. LT2]
42	contig_1_segment0_pilon_pilon	953748	954398	invF	1-651/651	===============	0/0	100	99.54	vfdb	NP_461820	(invF) type III secretion system regulatory protein InvF [TTSS(SPI-1 encode) (VF0116)] [Salmonella enterica subsp. enterica serovar Typhimurium str. LT2]
42	contig_1_segment0_pilon_pilon	954854	955297	invH	1-444/444	===============	0/0	100	98.65	vfdb	NP_461821	(invH) type III secretion system pilotin invG [TTSS(SPI-1 encode) (VF0116)] [Salmonella enterica subsp. enterica serovar Typhimurium str. LT2]
42	contig_1_segment0_pilon_pilon	998825	999779	sopD	1-954/954	========/======	1/1	100	98.53	vfdb	NP_461866	(sopD) type III secretion system effector SopD [TTSS(SPI-1 encode) (VF0116)] [Salmonella enterica subsp. enterica serovar Typhimurium str. LT2]
42	contig_1_segment0_pilon_pilon	1739172	1739699	lpfE	1-528/528	===============	0/0	100	99.43	vfdb	NP_462537	(lpfE) long polar fimbrial minor subunit LpfE adhesin [Lpf (VF0105)] [Salmonella enterica subsp. enterica serovar Typhimurium str. LT2]
42	contig_1_segment0_pilon_pilon	1739705	1740300	lpfD	485-1080/1080	......==/======	4/10	54.72	89.68	vfdb	NP_462538	(lpfD) long polar fimbrial protein LpfD [Lpf (VF0105)] [Salmonella enterica subsp. enterica serovar Typhimurium str. LT2]
42	contig_1_segment0_pilon_pilon	1740609	1740769	lpfD	1-161/1080	===............	0/0	14.91	78.88	vfdb	NP_462538	(lpfD) long polar fimbrial protein LpfD [Lpf (VF0105)] [Salmonella enterica subsp. enterica serovar Typhimurium str. LT2]
42	contig_1_segment0_pilon_pilon	1740787	1743315	lpfC	1-2529/2529	===============	0/0	100	98.54	vfdb	NP_462539	(lpfC) long polar fimbrial usher protein LpfC [Lpf (VF0105)] [Salmonella enterica subsp. enterica serovar Typhimurium str. LT2]
42	contig_1_segment0_pilon_pilon	1743338	1744036	lpfB	1-699/699	===============	0/0	100	98.86	vfdb	NP_462540	(lpfB) long polar fimbrial chaperone protein LpfB [Lpf (VF0105)] [Salmonella enterica subsp. enterica serovar Typhimurium str. LT2]
42	contig_1_segment0_pilon_pilon	1744121	1744657	lpfA	1-537/537	===============	0/0	100	96.65	vfdb	NP_462541	(lpfA) long polar fimbria protein LpfA [Lpf (VF0105)] [Salmonella enterica subsp. enterica serovar Typhimurium str. LT2]
42	contig_1_segment0_pilon_pilon	1878533	1881400	misL	1-2868/2868	===============	0/0	100	98.43	vfdb	NP_462656	(misL) putative autotransporter [MisL (VF0397)] [Salmonella enterica subsp. enterica serovar Typhimurium str. LT2]
42	contig_1_segment0_pilon_pilon	1885334	1888060	mgtB	1-2727/2727	===============	0/0	100	98.94	vfdb	NP_462662	(mgtB) Mg2+ transport protein [MgtBC (VF0106)] [Salmonella enterica subsp. enterica serovar Typhimurium str. LT2]
42	contig_1_segment0_pilon_pilon	1888280	1888975	mgtC	1-696/696	===============	0/0	100	98.42	vfdb	NP_462663	(mgtC) Mg2+ transport protein [MgtBC (VF0106)] [Salmonella enterica subsp. enterica serovar Typhimurium str. LT2]
42	contig_2_segment0_pilon_pilon	11005	11838	csgG	1-834/834	===============	0/0	100	99.52	vfdb	NP_460110	(csgG) curli production assembly/transport protein CsgG [Agf (VF0103)] [Salmonella enterica subsp. enterica serovar Typhimurium str. LT2]
42	contig_2_segment0_pilon_pilon	11865	12281	csgF	1-417/417	===============	0/0	100	99.76	vfdb	NP_460111	(csgF) curli production assembly/transport protein CsgF [Agf (VF0103)] [Salmonella enterica subsp. enterica serovar Typhimurium str. LT2]
42	contig_2_segment0_pilon_pilon	12308	12703	csgE	1-396/396	===============	0/0	100	99.5	vfdb	NP_460112	(csgE) curli production assembly/transport protein CsgE [Agf (VF0103)] [Salmonella enterica subsp. enterica serovar Typhimurium str. LT2]
42	contig_2_segment0_pilon_pilon	12708	13358	csgD	1-651/651	===============	0/0	100	99.08	vfdb	NP_460113	(csgD) DNA-binding transcriptional regulator CsgD [curli fibers/thin aggregative fimbriae (AGF) (AI094)] [Salmonella enterica subsp. enterica serovar Typhimurium str. LT2]
42	contig_2_segment0_pilon_pilon	14114	14569	csgB	1-456/456	===============	0/0	100	100	vfdb	NP_460114	(csgB) minor curlin subunit precursor curli nucleator protein CsgB [Agf (VF0103)] [Salmonella enterica subsp. enterica serovar Typhimurium str. LT2]
42	contig_2_segment0_pilon_pilon	14611	15066	csgA	1-456/456	===============	0/0	100	99.56	vfdb	NP_460115	(csgA) curlin major subunit CsgA [Agf (VF0103)] [Salmonella enterica subsp. enterica serovar Typhimurium str. LT2]
42	contig_2_segment0_pilon_pilon	15128	15454	csgC	1-327/327	===============	0/0	100	100	vfdb	NP_460116	(csgC) curli assembly protein CsgC [Agf (VF0103)] [Salmonella enterica subsp. enterica serovar Typhimurium str. LT2]
42	contig_2_segment0_pilon_pilon	42785	43179	flgE	7-401/1260	=====..........	0/0	31.35	76.2	vfdb	YP_001006761	(flgE) flagellar hook protein FlgE [Flagella (VF0394)] [Yersinia enterocolitica subsp. enterocolitica 8081]
42	contig_2_segment0_pilon_pilon	44910	45562	flgG	2-654/654	========/======	2/2	99.69	75.53	vfdb	YP_001006759	(flgG) flagellar basal-body rod protein FlgG [Flagella (VF0394)] [Yersinia enterocolitica subsp. enterocolitica 8081]
42	contig_2_segment0_pilon_pilon	45756	46308	flgH	125-677/684	..=============	0/0	80.85	77.76	vfdb	YP_001006758	(flgH) flagellar L-ring protein precursor FlgH [Flagella (VF0394)] [Yersinia enterocolitica subsp. enterocolitica 8081]
42	contig_2_segment0_pilon_pilon	92799	93809	sifA	1-1011/1011	===============	0/0	100	96.04	vfdb	NP_460194	(sifA) type III secretion system effector SifA N-terminal SKIP-binding domain C-terminal guanine nucleotide exchange factor activity [TTSS(SPI-2 encode) (VF0321)] [Salmonella enterica subsp. enterica serovar Typhimurium str. LT2]
42	contig_2_segment0_pilon_pilon	263659	264060	spiC/ssaB	1-402/402	===============	0/0	100	99.5	vfdb	NP_460358	(spiC/ssaB) type III secretion system protein SsaB [TTSS(SPI-2 encode) (VF0321)] [Salmonella enterica subsp. enterica serovar Typhimurium str. LT2]
42	contig_2_segment0_pilon_pilon	264062	265555	ssaC	1-1494/1494	===============	0/0	100	98.73	vfdb	NP_460359	(ssaC) type III secretion system secretin SsaC [TTSS(SPI-2 encode) (VF0321)] [Salmonella enterica subsp. enterica serovar Typhimurium str. LT2]
42	contig_2_segment0_pilon_pilon	265536	266747	ssaD	1-1212/1212	===============	0/0	100	98.43	vfdb	NP_460360	(ssaD) type III secretion system outer MS ring protein SsaD [TTSS(SPI-2 encode) (VF0321)] [Salmonella enterica subsp. enterica serovar Typhimurium str. LT2]
42	contig_2_segment0_pilon_pilon	266755	266997	ssaE	1-243/243	===============	0/0	100	98.77	vfdb	NP_460361	(ssaE) chaperone for sseB [TTSS(SPI-2 encode) (VF0321)] [Salmonella enterica subsp. enterica serovar Typhimurium str. LT2]
42	contig_2_segment0_pilon_pilon	267260	267586	sseA	1-327/327	===============	0/0	100	99.39	vfdb	NP_460362	(sseA) chaperone for sseB and sseD [TTSS(SPI-2 encode) (VF0321)] [Salmonella enterica subsp. enterica serovar Typhimurium str. LT2]
42	contig_2_segment0_pilon_pilon	267593	268183	sseB	1-591/591	===============	0/0	100	96.45	vfdb	NP_460363	(sseB) type III secretion system effector SseB [TTSS(SPI-2 encode) (VF0321)] [Salmonella enterica subsp. enterica serovar Typhimurium str. LT2]
42	contig_2_segment0_pilon_pilon	268180	268653	sscA	1-474/474	===============	0/0	100	97.89	vfdb	NP_460364	(sscA) chaperone for sseC [SPI-2 encoded T3SS (SS021)] [Salmonella enterica subsp. enterica serovar Typhimurium str. LT2]
42	contig_2_segment0_pilon_pilon	268656	270110	sseC	1-1455/1455	===============	0/0	100	96.15	vfdb	NP_460365	(sseC) type III secretion system hydrophilic translocator pore protein SseC [TTSS(SPI-2 encode) (VF0321)] [Salmonella enterica subsp. enterica serovar Typhimurium str. LT2]
42	contig_2_segment0_pilon_pilon	270126	270713	sseD	1-588/588	===============	0/0	100	96.26	vfdb	NP_460366	(sseD) type III secretion system hydrophilic translocator pore protein SseD [TTSS(SPI-2 encode) (VF0321)] [Salmonella enterica subsp. enterica serovar Typhimurium str. LT2]
42	contig_2_segment0_pilon_pilon	270716	271132	sseE	1-417/417	===============	0/0	100	99.28	vfdb	NP_460367	(sseE) type III secretion system effector SseE [TTSS(SPI-2 encode) (VF0321)] [Salmonella enterica subsp. enterica serovar Typhimurium str. LT2]
42	contig_2_segment0_pilon_pilon	271184	271618	sscB	1-435/435	===============	0/0	100	99.54	vfdb	NP_460368	(sscB) chaperone for sseF [SPI-2 encoded T3SS (SS021)] [Salmonella enterica subsp. enterica serovar Typhimurium str. LT2]
42	contig_2_segment0_pilon_pilon	271634	272415	sseF	1-783/783	========/======	1/1	99.87	97.83	vfdb	NP_460369	(sseF) type III secretion system effector SseF [TTSS(SPI-2 encode) (VF0321)] [Salmonella enterica subsp. enterica serovar Typhimurium str. LT2]
42	contig_2_segment0_pilon_pilon	272412	273101	sseG	1-690/690	===============	0/0	100	97.83	vfdb	NP_460370	(sseG) type III secretion system effector SseG [TTSS(SPI-2 encode) (VF0321)] [Salmonella enterica subsp. enterica serovar Typhimurium str. LT2]
42	contig_2_segment0_pilon_pilon	273195	273410	ssaG	1-216/216	===============	0/0	100	99.54	vfdb	NP_460371	(ssaG) type III secretion system needle filament protein SsaG [TTSS(SPI-2 encode) (VF0321)] [Salmonella enterica subsp. enterica serovar Typhimurium str. LT2]
42	contig_2_segment0_pilon_pilon	273451	273678	ssaH	1-228/228	===============	0/0	100	98.25	vfdb	NP_460372	(ssaH) type III secretion system protein SsaH [TTSS(SPI-2 encode) (VF0321)] [Salmonella enterica subsp. enterica serovar Typhimurium str. LT2]
42	contig_2_segment0_pilon_pilon	273690	273938	ssaI	1-249/249	===============	0/0	100	97.99	vfdb	NP_460373	(ssaI) type III secretion system inner rod protein SsaI [TTSS(SPI-2 encode) (VF0321)] [Salmonella enterica subsp. enterica serovar Typhimurium str. LT2]
42	contig_2_segment0_pilon_pilon	273935	274684	ssaJ	1-750/750	===============	0/0	100	98.67	vfdb	NP_460374	(ssaJ) type III secretion system inner MS ring protein SsaJ [TTSS(SPI-2 encode) (VF0321)] [Salmonella enterica subsp. enterica serovar Typhimurium str. LT2]
42	contig_2_segment0_pilon_pilon	275247	275921	ssaK	1-675/675	===============	0/0	100	99.11	vfdb	NP_460376	(ssaK) type III secretion system stator SsaK [TTSS(SPI-2 encode) (VF0321)] [Salmonella enterica subsp. enterica serovar Typhimurium str. LT2]
42	contig_2_segment0_pilon_pilon	275887	276903	ssaL	1-1017/1017	===============	0/0	100	98.72	vfdb	NP_460377	(ssaL) type III secretion system gatekeeper SsaL [TTSS(SPI-2 encode) (VF0321)] [Salmonella enterica subsp. enterica serovar Typhimurium str. LT2]
42	contig_2_segment0_pilon_pilon	276961	277329	ssaM	1-369/369	===============	0/0	100	97.83	vfdb	NP_460378	(ssaM) type III secretion system protein SsaM [TTSS(SPI-2 encode) (VF0321)] [Salmonella enterica subsp. enterica serovar Typhimurium str. LT2]
42	contig_2_segment0_pilon_pilon	277314	279359	ssaV	1-2046/2046	===============	0/0	100	98.73	vfdb	NP_460379	(ssaV) type III secretion system major export apparatus protein ssaV [TTSS(SPI-2 encode) (VF0321)] [Salmonella enterica subsp. enterica serovar Typhimurium str. LT2]
42	contig_2_segment0_pilon_pilon	279349	280650	ssaN	1-1302/1302	===============	0/0	100	98.77	vfdb	NP_460380	(ssaN) type III secretion system ATPase SsaN [TTSS(SPI-2 encode) (VF0321)] [Salmonella enterica subsp. enterica serovar Typhimurium str. LT2]
42	contig_2_segment0_pilon_pilon	280653	281030	ssaO	1-378/378	===============	0/0	100	99.47	vfdb	NP_460381	(ssaO) type III secretion system stalk protein SsaO [TTSS(SPI-2 encode) (VF0321)] [Salmonella enterica subsp. enterica serovar Typhimurium str. LT2]
42	contig_2_segment0_pilon_pilon	281011	281385	ssaP	1-375/375	===============	0/0	100	98.67	vfdb	NP_460382	(ssaP) type III secretion system needle length regulator SsaP [TTSS(SPI-2 encode) (VF0321)] [Salmonella enterica subsp. enterica serovar Typhimurium str. LT2]
42	contig_2_segment0_pilon_pilon	281366	282334	ssaQ	1-969/969	===============	0/0	100	98.45	vfdb	NP_460383	(ssaQ) type III secretion system C ring protein SsaQ [TTSS(SPI-2 encode) (VF0321)] [Salmonella enterica subsp. enterica serovar Typhimurium str. LT2]
42	contig_2_segment0_pilon_pilon	282402	283049	ssaR	1-648/648	===============	0/0	100	99.69	vfdb	NP_460384	(ssaR) type III secretion system minor export apparatus protein SsaR [TTSS(SPI-2 encode) (VF0321)] [Salmonella enterica subsp. enterica serovar Typhimurium str. LT2]
42	contig_2_segment0_pilon_pilon	283046	283312	ssaS	1-267/267	===============	0/0	100	99.62	vfdb	NP_460385	(ssaS) type III secretion system minor export apparatus protein SsaS [TTSS(SPI-2 encode) (VF0321)] [Salmonella enterica subsp. enterica serovar Typhimurium str. LT2]
42	contig_2_segment0_pilon_pilon	283313	284092	ssaT	1-780/780	===============	0/0	100	98.46	vfdb	NP_460386	(ssaT) type III secretion system minor export apparatus protein SsaT [TTSS(SPI-2 encode) (VF0321)] [Salmonella enterica subsp. enterica serovar Typhimurium str. LT2]
42	contig_2_segment0_pilon_pilon	284089	285147	ssaU	1-1059/1059	===============	0/0	100	99.15	vfdb	NP_460387	(ssaU) type III secretion system export apparatus switch protein SsaU [TTSS(SPI-2 encode) (VF0321)] [Salmonella enterica subsp. enterica serovar Typhimurium str. LT2]
42	contig_2_segment0_pilon_pilon	455953	456585	steA	1-633/633	===============	0/0	100	94.47	vfdb	NP_460542	(steA) type III secretion system effector SteA [SPI-1 encoded T3SS (SS010)] [Salmonella enterica subsp. enterica serovar Typhimurium str. LT2]
42	contig_2_segment0_pilon_pilon	478792	479742	sifB	1-951/951	===============	0/0	100	96.32	vfdb	NP_460561	(sifB) type III secretion system effector SifB [SPI-2 encoded T3SS (SS021)] [Salmonella enterica subsp. enterica serovar Typhimurium str. LT2]
42	contig_2_segment0_pilon_pilon	510963	511364	steB	1-402/402	===============	0/0	100	98.76	vfdb	AAL20547	(steB) type III secretion system effector SteB [SPI-1 encoded T3SS (SS010)] [Salmonella enterica subsp. enterica serovar Typhimurium str. LT2]
42	contig_2_segment0_pilon_pilon	512623	513849	sseJ	1-1227/1227	===============	0/0	100	96.66	vfdb	NP_460590	(sseJ) type III secretion system effector SseJ glycerophospholipid:cholesterol acyltransferase [TTSS(SPI-2 encode) (VF0321)] [Salmonella enterica subsp. enterica serovar Typhimurium str. LT2]
42	contig_2_segment0_pilon_pilon	585508	586881	steC	1-1374/1374	===============	0/0	100	96.14	vfdb	NP_460656	(steC) type III secretion system effector SteC [SPI-2 encoded T3SS (SS021)] [Salmonella enterica subsp. enterica serovar Typhimurium str. LT2]
42	contig_2_segment0_pilon_pilon	749864	750586	sopE2	1-723/723	===============	0/0	100	97.09	vfdb	NP_460811	(sopE2) type III secretion system effector SopE2 guanine nucleotide exchange factor [TTSS(SPI-1 encode) (VF0116)] [Salmonella enterica subsp. enterica serovar Typhimurium str. LT2]
42	contig_2_segment0_pilon_pilon	758770	760427	sspH2	691-2342/2367	....====/======	4/10	69.71	85.18	vfdb	NP_461184	(sspH2) type III secretion system effector SspH2 E3 ubiquitin ligase [TTSS(SPI-2 encode) (VF0321)] [Salmonella enterica subsp. enterica serovar Typhimurium str. LT2]
42	contig_2_segment0_pilon_pilon	759857	761180	sspH2	1-1315/2367	========/......	10/27	55.18	78.77	vfdb	NP_461184	(sspH2) type III secretion system effector SspH2 E3 ubiquitin ligase [TTSS(SPI-2 encode) (VF0321)] [Salmonella enterica subsp. enterica serovar Typhimurium str. LT2]
42	contig_2_segment0_pilon_pilon	806159	806546	cheY	1-388/390	===============	0/0	99.49	77.83	vfdb	YP_001006774	(cheY) chemotaxis regulatory protein CheY [peritrichous flagella (AI145)] [Yersinia enterocolitica subsp. enterocolitica 8081]
42	contig_2_segment0_pilon_pilon	808788	809482	cheD	823-1517/1674	.......=======.	0/0	41.52	75.68	vfdb	YP_001006778	(cheD) methyl-accepting chemotaxis protein CheD [peritrichous flagella (AI145)] [Yersinia enterocolitica subsp. enterocolitica 8081]
42	contig_2_segment0_pilon_pilon	810559	811014	cheW	25-480/498	===============	0/0	91.57	75.66	vfdb	YP_001006779	(cheW) purine-binding chemotaxis protein CheW [peritrichous flagella (AI145)] [Yersinia enterocolitica subsp. enterocolitica 8081]
42	contig_2_segment0_pilon_pilon	812686	813074	cheA	1-389/2055	===...../......	2/4	18.83	75.96	vfdb	YP_001006780	(cheA) chemotaxis protein CheA [peritrichous flagella (AI145)] [Yersinia enterocolitica subsp. enterocolitica 8081]
42	contig_2_segment0_pilon_pilon	815035	815590	flhC	6-564/582	========/======	5/7	95.19	75.22	vfdb	YP_001006783	(flhC) flagellar biosynthesis transcription activator FlhC [Flagella (VF0394)] [Yersinia enterocolitica subsp. enterocolitica 8081]
42	contig_2_segment0_pilon_pilon	838649	839341	fliA	10-702/723	========/======	2/2	95.71	75.94	vfdb	YP_001006726	(fliA) flagellar biosynthesis sigma factor [Flagella (VF0394)] [Yersinia enterocolitica subsp. enterocolitica 8081]
42	contig_2_segment0_pilon_pilon	840831	841032	fliC	909-1110/1110	............===	0/0	18.2	77.72	vfdb	YP_001006730	(fliC) flagellin [Flagella (VF0394)] [Yersinia enterocolitica subsp. enterocolitica 8081]
42	contig_2_segment0_pilon_pilon	841939	842339	fliC	7-407/1146	======.........	0/0	34.99	77.81	vfdb	YP_001006728	(fliC) flagellin [Flagella (VF0394)] [Yersinia enterocolitica subsp. enterocolitica 8081]
42	contig_2_segment0_pilon_pilon	851422	852401	fliG	12-991/993	===============	0/0	98.69	79.49	vfdb	YP_001006742	(fliG) flagellar motor switch protein G [Flagella (VF0394)] [Yersinia enterocolitica subsp. enterocolitica 8081]
42	contig_2_segment0_pilon_pilon	856735	857743	fliM	1-1005/1005	========/======	4/6	99.9	75.55	vfdb	YP_001006748	(fliM) flagellar motor switch protein FliM [Flagella (VF0394)] [Yersinia enterocolitica subsp. enterocolitica 8081]
42	contig_2_segment0_pilon_pilon	857889	858149	fliN	157-417/417	.....==========	0/0	62.59	80.46	vfdb	YP_001006749	(fliN) flagellar motor switch protein FliN [Flagella (VF0394)] [Yersinia enterocolitica subsp. enterocolitica 8081]
42	contig_2_segment0_pilon_pilon	858586	859262	fliP	10-686/687	========/======	2/2	98.4	75.52	vfdb	YP_001006751	(fliP) flagellar biosynthetic protein FliP [Flagella (VF0394)] [Yersinia enterocolitica subsp. enterocolitica 8081]
42	contig_2_segment0_pilon_pilon	962331	964016	sopB/sigD	1-1686/1686	===============	0/0	100	97.81	vfdb	NP_460064	(sopB/sigD) type III secretion system effector SopB phosphoinositide phosphatase [TTSS(SPI-1 encode) (VF0116)] [Salmonella enterica subsp. enterica serovar Typhimurium str. LT2]
42	contig_2_segment0_pilon_pilon	965357	966232	pipB	1-876/876	===============	0/0	100	98.52	vfdb	NP_460061	(pipB) type III secretion system effector PipB [SPI-2 encoded T3SS (SS021)] [Salmonella enterica subsp. enterica serovar Typhimurium str. LT2]
42	contig_2_segment0_pilon_pilon	980664	981722	ompA	1-1041/1041	========/======	1/18	100	88.86	vfdb	AAF37887	(ompA) outer membrane protein A [OmpA (VF0236)] [Escherichia coli O18:K1:H7 str. RS218]
42	contig_2_segment0_pilon_pilon	1041830	1042789	sopD2	1-960/960	===============	0/0	100	92.92	vfdb	NP_459947	(sopD2) type III secretion system effector SopD2 [SPI-2 encoded T3SS (SS021)] [Salmonella enterica subsp. enterica serovar Typhimurium str. LT2]
42	contig_2_segment0_pilon_pilon	1179335	1181632	slrP	1-2298/2298	===============	0/0	100	97.04	vfdb	NP_459778	(slrP) type III secretion system effector SlrP E3 ubiquitin ligase [TTSS(SPI-1 encode) (VF0116)] [Salmonella enterica subsp. enterica serovar Typhimurium str. LT2]
42	contig_2_segment0_pilon_pilon	1376271	1376998	entA	16-743/747	===============	0/0	97.46	80.77	vfdb	NP_752614	(entA) 23-dihydro-23-dihydroxybenzoate dehydrogenase [Enterobactin (VF0228)] [Escherichia coli CFT073]
42	contig_2_segment0_pilon_pilon	1377029	1377879	entB	1-851/858	===============	0/0	99.18	80.49	vfdb	NP_752613	(entB) isochorismatase [Enterobactin (VF0228)] [Escherichia coli CFT073]
42	contig_2_segment0_pilon_pilon	1377906	1379503	entE	1-1598/1611	========/======	4/4	99.07	79.5	vfdb	NP_752612	(entE) 23-dihydroxybenzoate-AMP ligase component of enterobactin synthase multienzyme complex [Enterobactin (VF0228)] [Escherichia coli CFT073]
42	contig_2_segment0_pilon_pilon	1379513	1380699	entC	2-1188/1188	========/======	4/4	99.75	78.05	vfdb	NP_752611	(entC) isochorismate synthase 1 [Enterobactin (VF0228)] [Escherichia coli CFT073]
42	contig_2_segment0_pilon_pilon	1381049	1381919	fepB	53-923/957	===============	0/0	91.01	77.38	vfdb	NP_752610	(fepB) ferrienterobactin ABC transporter periplasmic binding protein [Enterobactin (VF0228)] [Escherichia coli CFT073]
42	contig_2_segment0_pilon_pilon	1382034	1383260	entS	1-1227/1251	===============	0/0	98.08	78.57	vfdb	NP_752609	(entS) enterobactin exporter iron-regulated [enterobactin (IA019)] [Escherichia coli CFT073]
42	contig_2_segment0_pilon_pilon	1383361	1384360	fepD	3-1002/1017	===============	0/0	98.33	78.8	vfdb	NP_752608	(fepD) ferrienterobactin ABC transporter permease [Enterobactin (VF0228)] [Escherichia coli CFT073]
42	contig_2_segment0_pilon_pilon	1384459	1385367	fepG	85-993/993	.==============	0/0	91.54	80.64	vfdb	NP_752607	(fepG) iron-enterobactin ABC transporter permease [Enterobactin (VF0228)] [Escherichia coli CFT073]
42	contig_2_segment0_pilon_pilon	1385364	1386151	fepC	1-788/816	========/======	2/2	96.45	80.48	vfdb	NP_752606	(fepC) ferrienterobactin ABC transporter ATPase [Enterobactin (VF0228)] [Escherichia coli CFT073]
42	contig_2_segment0_pilon_pilon	1393131	1395386	fepA	1-2241/2241	========/======	15/49	99.24	78.36	vfdb	NP_752600	(fepA) ferrienterobactin outer membrane transporter [Enterobactin (VF0228)] [Escherichia coli CFT073]
42	contig_2_segment0_pilon_pilon	1411647	1412009	gtrA	1-363/363	===============	0/0	100	75.21	vfdb	NP_706257	(gtrA) bactoprenol-linked glucose translocase/flippase [LPS (VF0124)] [Shigella flexneri 2a str. 301]
42	contig_2_segment0_pilon_pilon	1412006	1412913	gtrB	1-908/930	===============	0/0	97.63	77.2	vfdb	NP_706258	(gtrB) bactoprenol glucosyl transferase [LPS (VF0124)] [Shigella flexneri 2a str. 301]
42	contig_2_segment0_pilon_pilon	1419158	1419676	fimF	1-519/519	===============	0/0	100	98.84	vfdb	NP_459543	(fimF) type I fimbriae adaptor protein FimF [Type 1 fimbriae (VF0102)] [Salmonella enterica subsp. enterica serovar Typhimurium str. LT2]
42	contig_2_segment0_pilon_pilon	1419686	1420693	fimH	1-1008/1008	===============	0/0	100	98.11	vfdb	NP_459542	(fimH) type I fimbriae minor fimbrial subunit FimH adhesin [Type 1 fimbriae (VF0102)] [Salmonella enterica subsp. enterica serovar Typhimurium str. LT2]
42	contig_2_segment0_pilon_pilon	1420708	1423320	fimD	1-2613/2613	===============	0/0	100	98.58	vfdb	NP_459541	(fimD) usher protein FimD [Type 1 fimbriae (VF0102)] [Salmonella enterica subsp. enterica serovar Typhimurium str. LT2]
42	contig_2_segment0_pilon_pilon	1423351	1424043	fimC	1-693/693	===============	0/0	100	98.7	vfdb	NP_459540	(fimC) chaperone protein FimC [Type 1 fimbriae (VF0102)] [Salmonella enterica subsp. enterica serovar Typhimurium str. LT2]
42	contig_2_segment0_pilon_pilon	1424087	1424620	fimI	1-534/534	===============	0/0	100	99.25	vfdb	NP_459539	(fimI) fimbrial protein internal segment [Type 1 fimbriae (VF0102)] [Salmonella enterica subsp. enterica serovar Typhimurium str. LT2]
42	contig_2_segment0_pilon_pilon	1713078	1713490	gmhA/lpcA	130-542/585	...===========.	0/0	70.6	77.97	vfdb	NP_439337	(gmhA/lpcA) phosphoheptose isomerase [LOS (CVF494)] [Haemophilus influenzae Rd KW20]
42	contig_2_segment0_pilon_pilon	2109454	2109713	cheD	1-260/1674	===............	0/0	15.53	76.54	vfdb	YP_001006778	(cheD) methyl-accepting chemotaxis protein CheD [peritrichous flagella (AI145)] [Yersinia enterocolitica subsp. enterocolitica 8081]
42	contig_4_segment0_pilon_pilon	355510	356207	gtrB	1-698/930	========/===...	6/10	74.52	76.39	vfdb	NP_706258	(gtrB) bactoprenol glucosyl transferase [LPS (VF0124)] [Shigella flexneri 2a str. 301]
42	contig_4_segment0_pilon_pilon	407069	408079	sseK1	1-1011/1011	===============	0/0	100	99.01	vfdb	NP_463026	(sseK1) type III secretion system effector SseK1 [SPI-2 encoded T3SS (SS021)] [Salmonella enterica subsp. enterica serovar Typhimurium str. LT2]
42	contig00001	78295	79022	entA	16-743/747	===============	0/0	97.46	80.77	vfdb	NP_752614	(entA) 23-dihydro-23-dihydroxybenzoate dehydrogenase [Enterobactin (VF0228)] [Escherichia coli CFT073]
42	contig00001	79053	79903	entB	1-851/858	===============	0/0	99.18	80.49	vfdb	NP_752613	(entB) isochorismatase [Enterobactin (VF0228)] [Escherichia coli CFT073]
42	contig00001	79930	81527	entE	1-1598/1611	========/======	4/4	99.07	79.5	vfdb	NP_752612	(entE) 23-dihydroxybenzoate-AMP ligase component of enterobactin synthase multienzyme complex [Enterobactin (VF0228)] [Escherichia coli CFT073]
42	contig00001	81537	82723	entC	2-1188/1188	========/======	4/4	99.75	78.05	vfdb	NP_752611	(entC) isochorismate synthase 1 [Enterobactin (VF0228)] [Escherichia coli CFT073]
42	contig00001	83073	83943	fepB	53-923/957	===============	0/0	91.01	77.38	vfdb	NP_752610	(fepB) ferrienterobactin ABC transporter periplasmic binding protein [Enterobactin (VF0228)] [Escherichia coli CFT073]
42	contig00001	84058	85284	entS	1-1227/1251	===============	0/0	98.08	78.57	vfdb	NP_752609	(entS) enterobactin exporter iron-regulated [enterobactin (IA019)] [Escherichia coli CFT073]
42	contig00001	85385	86384	fepD	3-1002/1017	===============	0/0	98.33	78.8	vfdb	NP_752608	(fepD) ferrienterobactin ABC transporter permease [Enterobactin (VF0228)] [Escherichia coli CFT073]
42	contig00001	86483	87391	fepG	85-993/993	.==============	0/0	91.54	80.64	vfdb	NP_752607	(fepG) iron-enterobactin ABC transporter permease [Enterobactin (VF0228)] [Escherichia coli CFT073]
42	contig00001	87388	88175	fepC	1-788/816	========/======	2/2	96.45	80.48	vfdb	NP_752606	(fepC) ferrienterobactin ABC transporter ATPase [Enterobactin (VF0228)] [Escherichia coli CFT073]
42	contig00001	95155	97410	fepA	1-2241/2241	========/======	15/49	99.24	78.36	vfdb	NP_752600	(fepA) ferrienterobactin outer membrane transporter [Enterobactin (VF0228)] [Escherichia coli CFT073]
42	contig00001	113671	114033	gtrA	1-363/363	===============	0/0	100	75.21	vfdb	NP_706257	(gtrA) bactoprenol-linked glucose translocase/flippase [LPS (VF0124)] [Shigella flexneri 2a str. 301]
42	contig00001	114030	114937	gtrB	1-908/930	===============	0/0	97.63	77.2	vfdb	NP_706258	(gtrB) bactoprenol glucosyl transferase [LPS (VF0124)] [Shigella flexneri 2a str. 301]
42	contig00001	121182	121700	fimF	1-519/519	===============	0/0	100	98.84	vfdb	NP_459543	(fimF) type I fimbriae adaptor protein FimF [Type 1 fimbriae (VF0102)] [Salmonella enterica subsp. enterica serovar Typhimurium str. LT2]
42	contig00001	121710	122717	fimH	1-1008/1008	===============	0/0	100	98.11	vfdb	NP_459542	(fimH) type I fimbriae minor fimbrial subunit FimH adhesin [Type 1 fimbriae (VF0102)] [Salmonella enterica subsp. enterica serovar Typhimurium str. LT2]
42	contig00001	122732	125344	fimD	1-2613/2613	===============	0/0	100	98.58	vfdb	NP_459541	(fimD) usher protein FimD [Type 1 fimbriae (VF0102)] [Salmonella enterica subsp. enterica serovar Typhimurium str. LT2]
42	contig00001	125375	126067	fimC	1-693/693	===============	0/0	100	98.7	vfdb	NP_459540	(fimC) chaperone protein FimC [Type 1 fimbriae (VF0102)] [Salmonella enterica subsp. enterica serovar Typhimurium str. LT2]
42	contig00001	126111	126644	fimI	1-534/534	===============	0/0	100	99.25	vfdb	NP_459539	(fimI) fimbrial protein internal segment [Type 1 fimbriae (VF0102)] [Salmonella enterica subsp. enterica serovar Typhimurium str. LT2]
42	contig00001	192721	192872	pilW	217-368/921	...===.........	0/0	16.5	75.66	vfdb	YP_001007658	(pilW) type IV fimbrial biogenesis protein PilW [Type IV pili (CVF049)] [Yersinia enterocolitica subsp. enterocolitica 8081]
42	contig00001	415102	415514	gmhA/lpcA	130-542/585	...===========.	0/0	70.6	77.97	vfdb	NP_439337	(gmhA/lpcA) phosphoheptose isomerase [LOS (CVF494)] [Haemophilus influenzae Rd KW20]
42	contig00002	39578	40486	avrA	1-909/909	===============	0/0	100	99.34	vfdb	NP_461786	(avrA) type III secretion system effector AvrA acetyltransferease [TTSS(SPI-1 encode) (VF0116)] [Salmonella enterica subsp. enterica serovar Typhimurium str. LT2]
42	contig00002	43020	43472	orgC	1-453/453	===============	0/0	100	98.01	vfdb	NP_461789	(orgC) type III secretion system effector OrgC [SPI-1 encoded T3SS (SS010)] [Salmonella enterica subsp. enterica serovar Typhimurium str. LT2]
42	contig00002	43469	44159	orgB	1-681/681	========/======	1/10	100	97.69	vfdb	NP_461790	(orgB) type III secretion system stator OrgB [TTSS(SPI-1 encode) (VF0116)] [Salmonella enterica subsp. enterica serovar Typhimurium str. LT2]
42	contig00002	44116	44715	orgA	1-600/600	===============	0/0	100	99.5	vfdb	NP_461791	(orgA) type III secretion system accessory cytosolic protein OrgA [SPI-1 encoded T3SS (SS010)] [Salmonella enterica subsp. enterica serovar Typhimurium str. LT2]
42	contig00002	44687	45445	prgK	1-759/759	===============	0/0	100	99.61	vfdb	NP_461792	(prgK) type III secretion system inner MS ring protein PrgK [TTSS(SPI-1 encode) (VF0116)] [Salmonella enterica subsp. enterica serovar Typhimurium str. LT2]
42	contig00002	45442	45747	prgJ	1-306/306	===============	0/0	100	99.02	vfdb	NP_461793	(prgJ) type III secretion system inner rod protein PrgJ [TTSS(SPI-1 encode) (VF0116)] [Salmonella enterica subsp. enterica serovar Typhimurium str. LT2]
42	contig00002	45766	46008	prgI	1-243/243	===============	0/0	100	97.12	vfdb	NP_461794	(prgI) type III secretion system needle filament protein PrgI [TTSS(SPI-1 encode) (VF0116)] [Salmonella enterica subsp. enterica serovar Typhimurium str. LT2]
42	contig00002	46033	47211	prgH	1-1179/1179	===============	0/0	100	99.15	vfdb	NP_461795	(prgH) type III secretion system outer MS ring protein PrgH [TTSS(SPI-1 encode) (VF0116)] [Salmonella enterica subsp. enterica serovar Typhimurium str. LT2]
42	contig00002	51760	53391	sptP	1-1632/1632	===============	0/0	100	98.78	vfdb	NP_461799	(sptP) type III secretion system effector SptP tyrosine phosphatase and GTPase-activating protein [TTSS(SPI-1 encode) (VF0116)] [Salmonella enterica subsp. enterica serovar Typhimurium str. LT2]
42	contig00002	53378	53770	sicP	1-393/393	===============	0/0	100	99.75	vfdb	NP_461800	(sicP) chaparone for SptP [TTSS(SPI-1 encode) (VF0116)] [Salmonella enterica subsp. enterica serovar Typhimurium str. LT2]
42	contig00002	54368	56425	sipA/sspA	1-2058/2058	===============	0/0	100	98.54	vfdb	NP_461803	(sipA/sspA) type III secretion system effector SipA actin polymerizing activity [TTSS(SPI-1 encode) (VF0116)] [Salmonella enterica subsp. enterica serovar Typhimurium str. LT2]
42	contig00002	56444	57475	sipD	1-1032/1032	===============	0/0	100	98.64	vfdb	NP_461804	(sipD) type III secretion system hydrophilic translocator needle tip protein SipD [TTSS(SPI-1 encode) (VF0116)] [Salmonella enterica subsp. enterica serovar Typhimurium str. LT2]
42	contig00002	57546	58775	sipC/sspC	1-1230/1230	===============	0/0	100	99.59	vfdb	NP_461805	(sipC/sspC) type III secretion system hydrophilic translocator pore protein SipC [TTSS(SPI-1 encode) (VF0116)] [Salmonella enterica subsp. enterica serovar Typhimurium str. LT2]
42	contig00002	58803	60584	sipB/sspB	1-1782/1782	===============	0/0	100	99.33	vfdb	NP_461806	(sipB/sspB) type III secretion system hydrophilic translocator pore protein SipB [TTSS(SPI-1 encode) (VF0116)] [Salmonella enterica subsp. enterica serovar Typhimurium str. LT2]
42	contig00002	60587	61084	sicA	1-498/498	===============	0/0	100	99.2	vfdb	NP_461807	(sicA) chaparone for SipC and SipB [TTSS(SPI-1 encode) (VF0116)] [Salmonella enterica subsp. enterica serovar Typhimurium str. LT2]
42	contig00002	61222	62292	spaS	1-1071/1071	===============	0/0	100	98.88	vfdb	NP_461808	(spaS) type III secretion system export apparatus switch protein SpaS [TTSS(SPI-1 encode) (VF0116)] [Salmonella enterica subsp. enterica serovar Typhimurium str. LT2]
42	contig00002	62279	63070	spaR	1-792/792	===============	0/0	100	99.62	vfdb	NP_461809	(spaR) type III secretion system minor export apparatus protein SpaR [TTSS(SPI-1 encode) (VF0116)] [Salmonella enterica subsp. enterica serovar Typhimurium str. LT2]
42	contig00002	63074	63334	spaQ	1-261/261	===============	0/0	100	100	vfdb	NP_461810	(spaQ) type III secretion system minor export apparatus protein SpaQ [TTSS(SPI-1 encode) (VF0116)] [Salmonella enterica subsp. enterica serovar Typhimurium str. LT2]
42	contig00002	63360	64034	spaP	1-675/675	===============	0/0	100	99.11	vfdb	NP_461811	(spaP) type III secretion system minor export apparatus protein SpaP [TTSS(SPI-1 encode) (VF0116)] [Salmonella enterica subsp. enterica serovar Typhimurium str. LT2]
42	contig00002	64024	64935	spaO	1-912/912	===============	0/0	100	99.12	vfdb	NP_461812	(spaO) type III secretion system C ring protein SpaO [TTSS(SPI-1 encode) (VF0116)] [Salmonella enterica subsp. enterica serovar Typhimurium str. LT2]
42	contig00002	64935	65945	invJ	1-1011/1011	===============	0/0	100	99.31	vfdb	NP_461813	(invJ) type III secretion system needle length regulator InvJ [TTSS(SPI-1 encode) (VF0116)] [Salmonella enterica subsp. enterica serovar Typhimurium str. LT2]
42	contig00002	65945	66388	invI	1-444/444	===============	0/0	100	99.1	vfdb	NP_461814	(invI) type III secretion system stalk protein InvI [TTSS(SPI-1 encode) (VF0116)] [Salmonella enterica subsp. enterica serovar Typhimurium str. LT2]
42	contig00002	66366	67661	invC	1-1296/1296	===============	0/0	100	99.38	vfdb	NP_461815	(invC) type III secretion system ATPase InvC [TTSS(SPI-1 encode) (VF0116)] [Salmonella enterica subsp. enterica serovar Typhimurium str. LT2]
42	contig00002	67658	68065	invB	1-408/408	===============	0/0	100	99.02	vfdb	NP_461816	(invB) type III secretion system protein InvB [TTSS(SPI-1 encode) (VF0116)] [Salmonella enterica subsp. enterica serovar Typhimurium str. LT2]
42	contig00002	68089	70146	invA	1-2058/2058	===============	0/0	100	99.76	vfdb	NP_461817	(invA) type III secretion system major export apparatus protein InvA [TTSS(SPI-1 encode) (VF0116)] [Salmonella enterica subsp. enterica serovar Typhimurium str. LT2]
42	contig00002	70171	71289	invE	1-1119/1119	===============	0/0	100	99.46	vfdb	NP_461818	(invE) type III secretion system gatekeeper invE [TTSS(SPI-1 encode) (VF0116)] [Salmonella enterica subsp. enterica serovar Typhimurium str. LT2]
42	contig00002	71286	72974	invG	1-1689/1689	===============	0/0	100	99.41	vfdb	NP_461819	(invG) type III secretion system secretin invG [TTSS(SPI-1 encode) (VF0116)] [Salmonella enterica subsp. enterica serovar Typhimurium str. LT2]
42	contig00002	72971	73621	invF	1-651/651	===============	0/0	100	99.54	vfdb	NP_461820	(invF) type III secretion system regulatory protein InvF [TTSS(SPI-1 encode) (VF0116)] [Salmonella enterica subsp. enterica serovar Typhimurium str. LT2]
42	contig00002	74077	74520	invH	1-444/444	===============	0/0	100	98.65	vfdb	NP_461821	(invH) type III secretion system pilotin invG [TTSS(SPI-1 encode) (VF0116)] [Salmonella enterica subsp. enterica serovar Typhimurium str. LT2]
42	contig00002	118048	119002	sopD	1-954/954	========/======	1/1	100	98.53	vfdb	NP_461866	(sopD) type III secretion system effector SopD [TTSS(SPI-1 encode) (VF0116)] [Salmonella enterica subsp. enterica serovar Typhimurium str. LT2]
42	contig00003	58815	60188	steC	1-1374/1374	===============	0/0	100	96.14	vfdb	NP_460656	(steC) type III secretion system effector SteC [SPI-2 encoded T3SS (SS021)] [Salmonella enterica subsp. enterica serovar Typhimurium str. LT2]
42	contig00003	131847	133073	sseJ	1-1227/1227	===============	0/0	100	96.66	vfdb	NP_460590	(sseJ) type III secretion system effector SseJ glycerophospholipid:cholesterol acyltransferase [TTSS(SPI-2 encode) (VF0321)] [Salmonella enterica subsp. enterica serovar Typhimurium str. LT2]
42	contig00003	134332	134733	steB	1-402/402	===============	0/0	100	98.76	vfdb	AAL20547	(steB) type III secretion system effector SteB [SPI-1 encoded T3SS (SS010)] [Salmonella enterica subsp. enterica serovar Typhimurium str. LT2]
42	contig00003	165954	166904	sifB	1-951/951	===============	0/0	100	96.32	vfdb	NP_460561	(sifB) type III secretion system effector SifB [SPI-2 encoded T3SS (SS021)] [Salmonella enterica subsp. enterica serovar Typhimurium str. LT2]
42	contig00003	188929	189561	steA	1-633/633	===============	0/0	100	94.47	vfdb	NP_460542	(steA) type III secretion system effector SteA [SPI-1 encoded T3SS (SS010)] [Salmonella enterica subsp. enterica serovar Typhimurium str. LT2]
42	contig00003	360368	361426	ssaU	1-1059/1059	===============	0/0	100	99.15	vfdb	NP_460387	(ssaU) type III secretion system export apparatus switch protein SsaU [TTSS(SPI-2 encode) (VF0321)] [Salmonella enterica subsp. enterica serovar Typhimurium str. LT2]
42	contig00003	361423	362202	ssaT	1-780/780	===============	0/0	100	98.46	vfdb	NP_460386	(ssaT) type III secretion system minor export apparatus protein SsaT [TTSS(SPI-2 encode) (VF0321)] [Salmonella enterica subsp. enterica serovar Typhimurium str. LT2]
42	contig00003	362203	362469	ssaS	1-267/267	===============	0/0	100	99.62	vfdb	NP_460385	(ssaS) type III secretion system minor export apparatus protein SsaS [TTSS(SPI-2 encode) (VF0321)] [Salmonella enterica subsp. enterica serovar Typhimurium str. LT2]
42	contig00003	362466	363113	ssaR	1-648/648	===============	0/0	100	99.69	vfdb	NP_460384	(ssaR) type III secretion system minor export apparatus protein SsaR [TTSS(SPI-2 encode) (VF0321)] [Salmonella enterica subsp. enterica serovar Typhimurium str. LT2]
42	contig00003	363181	364149	ssaQ	1-969/969	===============	0/0	100	98.45	vfdb	NP_460383	(ssaQ) type III secretion system C ring protein SsaQ [TTSS(SPI-2 encode) (VF0321)] [Salmonella enterica subsp. enterica serovar Typhimurium str. LT2]
42	contig00003	364130	364504	ssaP	1-375/375	===============	0/0	100	98.67	vfdb	NP_460382	(ssaP) type III secretion system needle length regulator SsaP [TTSS(SPI-2 encode) (VF0321)] [Salmonella enterica subsp. enterica serovar Typhimurium str. LT2]
42	contig00003	364485	364862	ssaO	1-378/378	===============	0/0	100	99.47	vfdb	NP_460381	(ssaO) type III secretion system stalk protein SsaO [TTSS(SPI-2 encode) (VF0321)] [Salmonella enterica subsp. enterica serovar Typhimurium str. LT2]
42	contig00003	364865	366166	ssaN	1-1302/1302	===============	0/0	100	98.77	vfdb	NP_460380	(ssaN) type III secretion system ATPase SsaN [TTSS(SPI-2 encode) (VF0321)] [Salmonella enterica subsp. enterica serovar Typhimurium str. LT2]
42	contig00003	366156	368201	ssaV	1-2046/2046	===============	0/0	100	98.73	vfdb	NP_460379	(ssaV) type III secretion system major export apparatus protein ssaV [TTSS(SPI-2 encode) (VF0321)] [Salmonella enterica subsp. enterica serovar Typhimurium str. LT2]
42	contig00003	368186	368554	ssaM	1-369/369	===============	0/0	100	97.83	vfdb	NP_460378	(ssaM) type III secretion system protein SsaM [TTSS(SPI-2 encode) (VF0321)] [Salmonella enterica subsp. enterica serovar Typhimurium str. LT2]
42	contig00003	368612	369628	ssaL	1-1017/1017	===============	0/0	100	98.72	vfdb	NP_460377	(ssaL) type III secretion system gatekeeper SsaL [TTSS(SPI-2 encode) (VF0321)] [Salmonella enterica subsp. enterica serovar Typhimurium str. LT2]
42	contig00003	369594	370268	ssaK	1-675/675	===============	0/0	100	99.11	vfdb	NP_460376	(ssaK) type III secretion system stator SsaK [TTSS(SPI-2 encode) (VF0321)] [Salmonella enterica subsp. enterica serovar Typhimurium str. LT2]
42	contig00003	370831	371580	ssaJ	1-750/750	===============	0/0	100	98.67	vfdb	NP_460374	(ssaJ) type III secretion system inner MS ring protein SsaJ [TTSS(SPI-2 encode) (VF0321)] [Salmonella enterica subsp. enterica serovar Typhimurium str. LT2]
42	contig00003	371577	371825	ssaI	1-249/249	===============	0/0	100	97.99	vfdb	NP_460373	(ssaI) type III secretion system inner rod protein SsaI [TTSS(SPI-2 encode) (VF0321)] [Salmonella enterica subsp. enterica serovar Typhimurium str. LT2]
42	contig00003	371837	372064	ssaH	1-228/228	===============	0/0	100	98.25	vfdb	NP_460372	(ssaH) type III secretion system protein SsaH [TTSS(SPI-2 encode) (VF0321)] [Salmonella enterica subsp. enterica serovar Typhimurium str. LT2]
42	contig00003	372105	372320	ssaG	1-216/216	===============	0/0	100	99.54	vfdb	NP_460371	(ssaG) type III secretion system needle filament protein SsaG [TTSS(SPI-2 encode) (VF0321)] [Salmonella enterica subsp. enterica serovar Typhimurium str. LT2]
42	contig00003	372414	373103	sseG	1-690/690	===============	0/0	100	97.83	vfdb	NP_460370	(sseG) type III secretion system effector SseG [TTSS(SPI-2 encode) (VF0321)] [Salmonella enterica subsp. enterica serovar Typhimurium str. LT2]
42	contig00003	373100	373828	sseF	55-783/783	.==============	0/0	93.1	97.94	vfdb	NP_460369	(sseF) type III secretion system effector SseF [TTSS(SPI-2 encode) (VF0321)] [Salmonella enterica subsp. enterica serovar Typhimurium str. LT2]
42	contig00004	117647	118606	sopD2	1-960/960	===============	0/0	100	92.92	vfdb	NP_459947	(sopD2) type III secretion system effector SopD2 [SPI-2 encoded T3SS (SS021)] [Salmonella enterica subsp. enterica serovar Typhimurium str. LT2]
42	contig00004	178714	179772	ompA	1-1041/1041	========/======	1/18	100	88.86	vfdb	AAF37887	(ompA) outer membrane protein A [OmpA (VF0236)] [Escherichia coli O18:K1:H7 str. RS218]
42	contig00004	194204	195079	pipB	1-876/876	===============	0/0	100	98.52	vfdb	NP_460061	(pipB) type III secretion system effector PipB [SPI-2 encoded T3SS (SS021)] [Salmonella enterica subsp. enterica serovar Typhimurium str. LT2]
42	contig00004	196420	198105	sopB/sigD	1-1686/1686	===============	0/0	100	97.81	vfdb	NP_460064	(sopB/sigD) type III secretion system effector SopB phosphoinositide phosphatase [TTSS(SPI-1 encode) (VF0116)] [Salmonella enterica subsp. enterica serovar Typhimurium str. LT2]
42	contig00006	24546	25222	fliP	10-686/687	========/======	2/2	98.4	75.52	vfdb	YP_001006751	(fliP) flagellar biosynthetic protein FliP [Flagella (VF0394)] [Yersinia enterocolitica subsp. enterocolitica 8081]
42	contig00006	25659	25919	fliN	157-417/417	.....==========	0/0	62.59	80.46	vfdb	YP_001006749	(fliN) flagellar motor switch protein FliN [Flagella (VF0394)] [Yersinia enterocolitica subsp. enterocolitica 8081]
42	contig00006	26065	27073	fliM	1-1005/1005	========/======	4/6	99.9	75.55	vfdb	YP_001006748	(fliM) flagellar motor switch protein FliM [Flagella (VF0394)] [Yersinia enterocolitica subsp. enterocolitica 8081]
42	contig00006	31407	32386	fliG	12-991/993	===============	0/0	98.69	79.49	vfdb	YP_001006742	(fliG) flagellar motor switch protein G [Flagella (VF0394)] [Yersinia enterocolitica subsp. enterocolitica 8081]
42	contig00006	41469	41869	fliC	7-407/1146	======.........	0/0	34.99	77.81	vfdb	YP_001006728	(fliC) flagellin [Flagella (VF0394)] [Yersinia enterocolitica subsp. enterocolitica 8081]
42	contig00006	42776	42977	fliC	909-1110/1110	............===	0/0	18.2	77.72	vfdb	YP_001006730	(fliC) flagellin [Flagella (VF0394)] [Yersinia enterocolitica subsp. enterocolitica 8081]
42	contig00006	44467	45159	fliA	10-702/723	========/======	2/2	95.71	75.94	vfdb	YP_001006726	(fliA) flagellar biosynthesis sigma factor [Flagella (VF0394)] [Yersinia enterocolitica subsp. enterocolitica 8081]
42	contig00006	68218	68773	flhC	6-564/582	========/======	5/7	95.19	75.22	vfdb	YP_001006783	(flhC) flagellar biosynthesis transcription activator FlhC [Flagella (VF0394)] [Yersinia enterocolitica subsp. enterocolitica 8081]
42	contig00006	70734	71122	cheA	1-389/2055	===...../......	2/4	18.83	75.96	vfdb	YP_001006780	(cheA) chemotaxis protein CheA [peritrichous flagella (AI145)] [Yersinia enterocolitica subsp. enterocolitica 8081]
42	contig00006	72794	73249	cheW	25-480/498	===============	0/0	91.57	75.66	vfdb	YP_001006779	(cheW) purine-binding chemotaxis protein CheW [peritrichous flagella (AI145)] [Yersinia enterocolitica subsp. enterocolitica 8081]
42	contig00006	74326	75020	cheD	823-1517/1674	.......=======.	0/0	41.52	75.68	vfdb	YP_001006778	(cheD) methyl-accepting chemotaxis protein CheD [peritrichous flagella (AI145)] [Yersinia enterocolitica subsp. enterocolitica 8081]
42	contig00006	77262	77649	cheY	1-388/390	===============	0/0	99.49	77.83	vfdb	YP_001006774	(cheY) chemotaxis regulatory protein CheY [peritrichous flagella (AI145)] [Yersinia enterocolitica subsp. enterocolitica 8081]
42	contig00006	122628	123951	sspH2	1-1315/2367	========/......	10/27	55.18	78.77	vfdb	NP_461184	(sspH2) type III secretion system effector SspH2 E3 ubiquitin ligase [TTSS(SPI-2 encode) (VF0321)] [Salmonella enterica subsp. enterica serovar Typhimurium str. LT2]
42	contig00006	123381	125038	sspH2	691-2342/2367	....====/======	4/10	69.71	85.18	vfdb	NP_461184	(sspH2) type III secretion system effector SspH2 E3 ubiquitin ligase [TTSS(SPI-2 encode) (VF0321)] [Salmonella enterica subsp. enterica serovar Typhimurium str. LT2]
42	contig00006	133222	133944	sopE2	1-723/723	===============	0/0	100	97.09	vfdb	NP_460811	(sopE2) type III secretion system effector SopE2 guanine nucleotide exchange factor [TTSS(SPI-1 encode) (VF0116)] [Salmonella enterica subsp. enterica serovar Typhimurium str. LT2]
42	contig00008	93108	95456	sopA	1-2349/2349	===============	0/0	100	98.55	vfdb	NP_461011	(sopA) type III secretion system effector SopA E3 ubiquitin ligase [TTSS(SPI-1 encode) (VF0116)] [Salmonella enterica subsp. enterica serovar Typhimurium str. LT2]
42	contig00009	97399	99591	sinH	1-2193/2193	===============	0/0	100	97.81	vfdb	NP_461452	(sinH) intimin-like protein [SinH (VF0400)] [Salmonella enterica subsp. enterica serovar Typhimurium str. LT2]
42	contig00009	106502	106719	ratB	1-218/7308	=..............	0/0	2.98	97.71	vfdb	NP_461449	(ratB) putative outer membrane protein [RatB (VF0399)] [Salmonella enterica subsp. enterica serovar Typhimurium str. LT2]
42	contig00009	106719	106872	ratB	7155-7308/7308	..............=	0/0	2.11	92.86	vfdb	NP_461449	(ratB) putative outer membrane protein [RatB (VF0399)] [Salmonella enterica subsp. enterica serovar Typhimurium str. LT2]
42	contig00009	107412	107620	shdA	1-209/6120	=..............	0/0	3.42	96.17	vfdb	NP_461448	(shdA) AIDA autotransporter-like protein [ShdA (VF0398)] [Salmonella enterica subsp. enterica serovar Typhimurium str. LT2]
42	contig00009	109442	113363	shdA	2205-6120/6120	.....===/======	4/10	63.95	94.34	vfdb	NP_461448	(shdA) AIDA autotransporter-like protein [ShdA (VF0398)] [Salmonella enterica subsp. enterica serovar Typhimurium str. LT2]
42	contig00010	123389	123648	cheD	1-260/1674	===............	0/0	15.53	76.54	vfdb	YP_001006778	(cheD) methyl-accepting chemotaxis protein CheD [peritrichous flagella (AI145)] [Yersinia enterocolitica subsp. enterocolitica 8081]
42	contig00012	109190	110305	iroB	34-1149/1164	===============	0/0	95.88	78.58	vfdb	NP_753168	(iroB) glucosyltransferase IroB [Salmochelin (IA013)] [Escherichia coli CFT073]
42	contig00012	110391	114021	iroC	69-3687/3738	========/======	19/36	96.5	76.2	vfdb	NP_753167	(iroC) ATP binding cassette transporter [Salmochelin (IA013)] [Escherichia coli CFT073]
42	contig00012	116420	118594	iroN	1-2178/2178	========/======	5/7	99.77	77.29	vfdb	NP_753164	(iroN) salmochelin receptor IroN [IroN (VF0230)] [Escherichia coli CFT073]
42	contig00012	119621	120673	pipB2	1-1053/1053	===============	0/0	100	94.97	vfdb	NP_461706	(pipB2) type III secretion system effector PipB3 [SPI-2 encoded T3SS (SS021)] [Salmonella enterica subsp. enterica serovar Typhimurium str. LT2]
42	contig00012	122413	123309	mig-14	1-897/897	===============	0/0	100	98.66	vfdb	NP_461708	(mig-14) antimicrobial peptide resistance protein Mig-14 [Mig-14 (VF0395)] [Salmonella enterica subsp. enterica serovar Typhimurium str. LT2]
42	contig00013	152281	152682	spiC/ssaB	1-402/402	===============	0/0	100	99.5	vfdb	NP_460358	(spiC/ssaB) type III secretion system protein SsaB [TTSS(SPI-2 encode) (VF0321)] [Salmonella enterica subsp. enterica serovar Typhimurium str. LT2]
42	contig00013	152684	154177	ssaC	1-1494/1494	===============	0/0	100	98.73	vfdb	NP_460359	(ssaC) type III secretion system secretin SsaC [TTSS(SPI-2 encode) (VF0321)] [Salmonella enterica subsp. enterica serovar Typhimurium str. LT2]
42	contig00013	154158	155369	ssaD	1-1212/1212	===============	0/0	100	98.43	vfdb	NP_460360	(ssaD) type III secretion system outer MS ring protein SsaD [TTSS(SPI-2 encode) (VF0321)] [Salmonella enterica subsp. enterica serovar Typhimurium str. LT2]
42	contig00013	155377	155619	ssaE	1-243/243	===============	0/0	100	98.77	vfdb	NP_460361	(ssaE) chaperone for sseB [TTSS(SPI-2 encode) (VF0321)] [Salmonella enterica subsp. enterica serovar Typhimurium str. LT2]
42	contig00013	155882	156208	sseA	1-327/327	===============	0/0	100	99.39	vfdb	NP_460362	(sseA) chaperone for sseB and sseD [TTSS(SPI-2 encode) (VF0321)] [Salmonella enterica subsp. enterica serovar Typhimurium str. LT2]
42	contig00013	156215	156805	sseB	1-591/591	===============	0/0	100	96.45	vfdb	NP_460363	(sseB) type III secretion system effector SseB [TTSS(SPI-2 encode) (VF0321)] [Salmonella enterica subsp. enterica serovar Typhimurium str. LT2]
42	contig00013	156802	157275	sscA	1-474/474	===============	0/0	100	97.89	vfdb	NP_460364	(sscA) chaperone for sseC [SPI-2 encoded T3SS (SS021)] [Salmonella enterica subsp. enterica serovar Typhimurium str. LT2]
42	contig00013	157278	158732	sseC	1-1455/1455	===============	0/0	100	96.15	vfdb	NP_460365	(sseC) type III secretion system hydrophilic translocator pore protein SseC [TTSS(SPI-2 encode) (VF0321)] [Salmonella enterica subsp. enterica serovar Typhimurium str. LT2]
42	contig00013	158748	159335	sseD	1-588/588	===============	0/0	100	96.26	vfdb	NP_460366	(sseD) type III secretion system hydrophilic translocator pore protein SseD [TTSS(SPI-2 encode) (VF0321)] [Salmonella enterica subsp. enterica serovar Typhimurium str. LT2]
42	contig00013	159338	159754	sseE	1-417/417	===============	0/0	100	99.28	vfdb	NP_460367	(sseE) type III secretion system effector SseE [TTSS(SPI-2 encode) (VF0321)] [Salmonella enterica subsp. enterica serovar Typhimurium str. LT2]
42	contig00013	159806	160240	sscB	1-435/435	===============	0/0	100	99.54	vfdb	NP_460368	(sscB) chaperone for sseF [SPI-2 encoded T3SS (SS021)] [Salmonella enterica subsp. enterica serovar Typhimurium str. LT2]
42	contig00013	160256	160333	sseF	1-78/783	==.............	0/0	9.96	98.72	vfdb	NP_460369	(sseF) type III secretion system effector SseF [TTSS(SPI-2 encode) (VF0321)] [Salmonella enterica subsp. enterica serovar Typhimurium str. LT2]
42	contig00014	132473	132609	cheD	1087-1223/1674	.........==....	0/0	8.18	77.37	vfdb	YP_001006778	(cheD) methyl-accepting chemotaxis protein CheD [peritrichous flagella (AI145)] [Yersinia enterocolitica subsp. enterocolitica 8081]
42	contig00016	27876	28573	gtrB	1-698/930	========/===...	6/10	74.52	76.39	vfdb	NP_706258	(gtrB) bactoprenol glucosyl transferase [LPS (VF0124)] [Shigella flexneri 2a str. 301]
42	contig00017	7943	8121	sseK2	1-179/1047	===............	0/0	17.1	97.77	vfdb	NP_461081	(sseK2) type III secretion system effector SseK2 [SPI-2 encoded T3SS (SS021)] [Salmonella enterica subsp. enterica serovar Typhimurium str. LT2]
42	contig00018	17584	18594	sifA	1-1011/1011	===============	0/0	100	96.04	vfdb	NP_460194	(sifA) type III secretion system effector SifA N-terminal SKIP-binding domain C-terminal guanine nucleotide exchange factor activity [TTSS(SPI-2 encode) (VF0321)] [Salmonella enterica subsp. enterica serovar Typhimurium str. LT2]
42	contig00018	65085	65637	flgH	125-677/684	..=============	0/0	80.85	77.76	vfdb	YP_001006758	(flgH) flagellar L-ring protein precursor FlgH [Flagella (VF0394)] [Yersinia enterocolitica subsp. enterocolitica 8081]
42	contig00018	65831	66483	flgG	2-654/654	========/======	2/2	99.69	75.53	vfdb	YP_001006759	(flgG) flagellar basal-body rod protein FlgG [Flagella (VF0394)] [Yersinia enterocolitica subsp. enterocolitica 8081]
42	contig00018	68214	68608	flgE	7-401/1260	=====..........	0/0	31.35	76.2	vfdb	YP_001006761	(flgE) flagellar hook protein FlgE [Flagella (VF0394)] [Yersinia enterocolitica subsp. enterocolitica 8081]
42	contig00018	95939	96265	csgC	1-327/327	===============	0/0	100	100	vfdb	NP_460116	(csgC) curli assembly protein CsgC [Agf (VF0103)] [Salmonella enterica subsp. enterica serovar Typhimurium str. LT2]
42	contig00018	96327	96782	csgA	1-456/456	===============	0/0	100	99.56	vfdb	NP_460115	(csgA) curlin major subunit CsgA [Agf (VF0103)] [Salmonella enterica subsp. enterica serovar Typhimurium str. LT2]
42	contig00018	96824	97279	csgB	1-456/456	===============	0/0	100	100	vfdb	NP_460114	(csgB) minor curlin subunit precursor curli nucleator protein CsgB [Agf (VF0103)] [Salmonella enterica subsp. enterica serovar Typhimurium str. LT2]
42	contig00018	98034	98684	csgD	1-651/651	===============	0/0	100	99.08	vfdb	NP_460113	(csgD) DNA-binding transcriptional regulator CsgD [curli fibers/thin aggregative fimbriae (AGF) (AI094)] [Salmonella enterica subsp. enterica serovar Typhimurium str. LT2]
42	contig00018	98689	99084	csgE	1-396/396	===============	0/0	100	99.5	vfdb	NP_460112	(csgE) curli production assembly/transport protein CsgE [Agf (VF0103)] [Salmonella enterica subsp. enterica serovar Typhimurium str. LT2]
42	contig00018	99111	99527	csgF	1-417/417	===============	0/0	100	99.76	vfdb	NP_460111	(csgF) curli production assembly/transport protein CsgF [Agf (VF0103)] [Salmonella enterica subsp. enterica serovar Typhimurium str. LT2]
42	contig00018	99554	100387	csgG	1-834/834	===============	0/0	100	99.52	vfdb	NP_460110	(csgG) curli production assembly/transport protein CsgG [Agf (VF0103)] [Salmonella enterica subsp. enterica serovar Typhimurium str. LT2]
42	contig00023	41450	42403	sseL	1-954/954	===============	0/0	100	95.91	vfdb	NP_461229	(sseL) type III secretion system effector SseL deubiquitinase [SPI-2 encoded T3SS (SS021)] [Salmonella enterica subsp. enterica serovar Typhimurium str. LT2]
42	contig00026	2198	2725	lpfE	1-528/528	===============	0/0	100	99.43	vfdb	NP_462537	(lpfE) long polar fimbrial minor subunit LpfE adhesin [Lpf (VF0105)] [Salmonella enterica subsp. enterica serovar Typhimurium str. LT2]
42	contig00026	2731	3326	lpfD	485-1080/1080	......==/======	4/10	54.72	89.68	vfdb	NP_462538	(lpfD) long polar fimbrial protein LpfD [Lpf (VF0105)] [Salmonella enterica subsp. enterica serovar Typhimurium str. LT2]
42	contig00026	3635	3795	lpfD	1-161/1080	===............	0/0	14.91	78.88	vfdb	NP_462538	(lpfD) long polar fimbrial protein LpfD [Lpf (VF0105)] [Salmonella enterica subsp. enterica serovar Typhimurium str. LT2]
42	contig00026	3813	6341	lpfC	1-2529/2529	===============	0/0	100	98.54	vfdb	NP_462539	(lpfC) long polar fimbrial usher protein LpfC [Lpf (VF0105)] [Salmonella enterica subsp. enterica serovar Typhimurium str. LT2]
42	contig00026	6364	7062	lpfB	1-699/699	===============	0/0	100	98.86	vfdb	NP_462540	(lpfB) long polar fimbrial chaperone protein LpfB [Lpf (VF0105)] [Salmonella enterica subsp. enterica serovar Typhimurium str. LT2]
42	contig00026	7147	7683	lpfA	1-537/537	===============	0/0	100	96.65	vfdb	NP_462541	(lpfA) long polar fimbria protein LpfA [Lpf (VF0105)] [Salmonella enterica subsp. enterica serovar Typhimurium str. LT2]
42	contig00027	2657	5524	misL	1-2868/2868	===============	0/0	100	98.43	vfdb	NP_462656	(misL) putative autotransporter [MisL (VF0397)] [Salmonella enterica subsp. enterica serovar Typhimurium str. LT2]
42	contig00027	9458	12184	mgtB	1-2727/2727	===============	0/0	100	98.94	vfdb	NP_462662	(mgtB) Mg2+ transport protein [MgtBC (VF0106)] [Salmonella enterica subsp. enterica serovar Typhimurium str. LT2]
42	contig00027	12404	13099	mgtC	1-696/696	===============	0/0	100	98.42	vfdb	NP_462663	(mgtC) Mg2+ transport protein [MgtBC (VF0106)] [Salmonella enterica subsp. enterica serovar Typhimurium str. LT2]
42	contig00029	17860	20157	slrP	1-2298/2298	===============	0/0	100	97.04	vfdb	NP_459778	(slrP) type III secretion system effector SlrP E3 ubiquitin ligase [TTSS(SPI-1 encode) (VF0116)] [Salmonella enterica subsp. enterica serovar Typhimurium str. LT2]
42	contig00032	18878	19888	sseK1	1-1011/1011	===============	0/0	100	99.01	vfdb	NP_463026	(sseK1) type III secretion system effector SseK1 [SPI-2 encoded T3SS (SS021)] [Salmonella enterica subsp. enterica serovar Typhimurium str. LT2]
43	contig_1_segment0_pilon_pilon	13981	14613	steA	1-633/633	===============	0/0	100	94.47	vfdb	NP_460542	(steA) type III secretion system effector SteA [SPI-1 encoded T3SS (SS010)] [Salmonella enterica subsp. enterica serovar Typhimurium str. LT2]
43	contig_1_segment0_pilon_pilon	185419	186477	ssaU	1-1059/1059	===============	0/0	100	99.15	vfdb	NP_460387	(ssaU) type III secretion system export apparatus switch protein SsaU [TTSS(SPI-2 encode) (VF0321)] [Salmonella enterica subsp. enterica serovar Typhimurium str. LT2]
43	contig_1_segment0_pilon_pilon	186474	187253	ssaT	1-780/780	===============	0/0	100	98.46	vfdb	NP_460386	(ssaT) type III secretion system minor export apparatus protein SsaT [TTSS(SPI-2 encode) (VF0321)] [Salmonella enterica subsp. enterica serovar Typhimurium str. LT2]
43	contig_1_segment0_pilon_pilon	187254	187520	ssaS	1-267/267	===============	0/0	100	99.62	vfdb	NP_460385	(ssaS) type III secretion system minor export apparatus protein SsaS [TTSS(SPI-2 encode) (VF0321)] [Salmonella enterica subsp. enterica serovar Typhimurium str. LT2]
43	contig_1_segment0_pilon_pilon	187517	188164	ssaR	1-648/648	===============	0/0	100	99.69	vfdb	NP_460384	(ssaR) type III secretion system minor export apparatus protein SsaR [TTSS(SPI-2 encode) (VF0321)] [Salmonella enterica subsp. enterica serovar Typhimurium str. LT2]
43	contig_1_segment0_pilon_pilon	188232	189200	ssaQ	1-969/969	===============	0/0	100	98.45	vfdb	NP_460383	(ssaQ) type III secretion system C ring protein SsaQ [TTSS(SPI-2 encode) (VF0321)] [Salmonella enterica subsp. enterica serovar Typhimurium str. LT2]
43	contig_1_segment0_pilon_pilon	189181	189555	ssaP	1-375/375	===============	0/0	100	98.67	vfdb	NP_460382	(ssaP) type III secretion system needle length regulator SsaP [TTSS(SPI-2 encode) (VF0321)] [Salmonella enterica subsp. enterica serovar Typhimurium str. LT2]
43	contig_1_segment0_pilon_pilon	189536	189913	ssaO	1-378/378	===============	0/0	100	99.47	vfdb	NP_460381	(ssaO) type III secretion system stalk protein SsaO [TTSS(SPI-2 encode) (VF0321)] [Salmonella enterica subsp. enterica serovar Typhimurium str. LT2]
43	contig_1_segment0_pilon_pilon	189916	191217	ssaN	1-1302/1302	===============	0/0	100	98.69	vfdb	NP_460380	(ssaN) type III secretion system ATPase SsaN [TTSS(SPI-2 encode) (VF0321)] [Salmonella enterica subsp. enterica serovar Typhimurium str. LT2]
43	contig_1_segment0_pilon_pilon	191207	193252	ssaV	1-2046/2046	===============	0/0	100	98.73	vfdb	NP_460379	(ssaV) type III secretion system major export apparatus protein ssaV [TTSS(SPI-2 encode) (VF0321)] [Salmonella enterica subsp. enterica serovar Typhimurium str. LT2]
43	contig_1_segment0_pilon_pilon	193237	193605	ssaM	1-369/369	===============	0/0	100	97.83	vfdb	NP_460378	(ssaM) type III secretion system protein SsaM [TTSS(SPI-2 encode) (VF0321)] [Salmonella enterica subsp. enterica serovar Typhimurium str. LT2]
43	contig_1_segment0_pilon_pilon	193663	194679	ssaL	1-1017/1017	===============	0/0	100	98.72	vfdb	NP_460377	(ssaL) type III secretion system gatekeeper SsaL [TTSS(SPI-2 encode) (VF0321)] [Salmonella enterica subsp. enterica serovar Typhimurium str. LT2]
43	contig_1_segment0_pilon_pilon	194645	195319	ssaK	1-675/675	===============	0/0	100	99.11	vfdb	NP_460376	(ssaK) type III secretion system stator SsaK [TTSS(SPI-2 encode) (VF0321)] [Salmonella enterica subsp. enterica serovar Typhimurium str. LT2]
43	contig_1_segment0_pilon_pilon	195882	196631	ssaJ	1-750/750	===============	0/0	100	98.67	vfdb	NP_460374	(ssaJ) type III secretion system inner MS ring protein SsaJ [TTSS(SPI-2 encode) (VF0321)] [Salmonella enterica subsp. enterica serovar Typhimurium str. LT2]
43	contig_1_segment0_pilon_pilon	196628	196876	ssaI	1-249/249	===============	0/0	100	97.99	vfdb	NP_460373	(ssaI) type III secretion system inner rod protein SsaI [TTSS(SPI-2 encode) (VF0321)] [Salmonella enterica subsp. enterica serovar Typhimurium str. LT2]
43	contig_1_segment0_pilon_pilon	196888	197115	ssaH	1-228/228	===============	0/0	100	98.25	vfdb	NP_460372	(ssaH) type III secretion system protein SsaH [TTSS(SPI-2 encode) (VF0321)] [Salmonella enterica subsp. enterica serovar Typhimurium str. LT2]
43	contig_1_segment0_pilon_pilon	197156	197371	ssaG	1-216/216	===============	0/0	100	99.54	vfdb	NP_460371	(ssaG) type III secretion system needle filament protein SsaG [TTSS(SPI-2 encode) (VF0321)] [Salmonella enterica subsp. enterica serovar Typhimurium str. LT2]
43	contig_1_segment0_pilon_pilon	197465	198154	sseG	1-690/690	===============	0/0	100	97.83	vfdb	NP_460370	(sseG) type III secretion system effector SseG [TTSS(SPI-2 encode) (VF0321)] [Salmonella enterica subsp. enterica serovar Typhimurium str. LT2]
43	contig_1_segment0_pilon_pilon	198151	198933	sseF	1-783/783	===============	0/0	100	97.96	vfdb	NP_460369	(sseF) type III secretion system effector SseF [TTSS(SPI-2 encode) (VF0321)] [Salmonella enterica subsp. enterica serovar Typhimurium str. LT2]
43	contig_1_segment0_pilon_pilon	198949	199383	sscB	1-435/435	===============	0/0	100	99.54	vfdb	NP_460368	(sscB) chaperone for sseF [SPI-2 encoded T3SS (SS021)] [Salmonella enterica subsp. enterica serovar Typhimurium str. LT2]
43	contig_1_segment0_pilon_pilon	199435	199851	sseE	1-417/417	===============	0/0	100	99.28	vfdb	NP_460367	(sseE) type III secretion system effector SseE [TTSS(SPI-2 encode) (VF0321)] [Salmonella enterica subsp. enterica serovar Typhimurium str. LT2]
43	contig_1_segment0_pilon_pilon	199854	200441	sseD	1-588/588	===============	0/0	100	96.26	vfdb	NP_460366	(sseD) type III secretion system hydrophilic translocator pore protein SseD [TTSS(SPI-2 encode) (VF0321)] [Salmonella enterica subsp. enterica serovar Typhimurium str. LT2]
43	contig_1_segment0_pilon_pilon	200457	201911	sseC	1-1455/1455	===============	0/0	100	96.15	vfdb	NP_460365	(sseC) type III secretion system hydrophilic translocator pore protein SseC [TTSS(SPI-2 encode) (VF0321)] [Salmonella enterica subsp. enterica serovar Typhimurium str. LT2]
43	contig_1_segment0_pilon_pilon	201914	202387	sscA	1-474/474	===============	0/0	100	97.89	vfdb	NP_460364	(sscA) chaperone for sseC [SPI-2 encoded T3SS (SS021)] [Salmonella enterica subsp. enterica serovar Typhimurium str. LT2]
43	contig_1_segment0_pilon_pilon	202384	202974	sseB	1-591/591	===============	0/0	100	96.45	vfdb	NP_460363	(sseB) type III secretion system effector SseB [TTSS(SPI-2 encode) (VF0321)] [Salmonella enterica subsp. enterica serovar Typhimurium str. LT2]
43	contig_1_segment0_pilon_pilon	202981	203307	sseA	1-327/327	===============	0/0	100	99.39	vfdb	NP_460362	(sseA) chaperone for sseB and sseD [TTSS(SPI-2 encode) (VF0321)] [Salmonella enterica subsp. enterica serovar Typhimurium str. LT2]
43	contig_1_segment0_pilon_pilon	203570	203812	ssaE	1-243/243	===============	0/0	100	98.77	vfdb	NP_460361	(ssaE) chaperone for sseB [TTSS(SPI-2 encode) (VF0321)] [Salmonella enterica subsp. enterica serovar Typhimurium str. LT2]
43	contig_1_segment0_pilon_pilon	203820	205031	ssaD	1-1212/1212	===============	0/0	100	98.43	vfdb	NP_460360	(ssaD) type III secretion system outer MS ring protein SsaD [TTSS(SPI-2 encode) (VF0321)] [Salmonella enterica subsp. enterica serovar Typhimurium str. LT2]
43	contig_1_segment0_pilon_pilon	205012	206505	ssaC	1-1494/1494	===============	0/0	100	98.73	vfdb	NP_460359	(ssaC) type III secretion system secretin SsaC [TTSS(SPI-2 encode) (VF0321)] [Salmonella enterica subsp. enterica serovar Typhimurium str. LT2]
43	contig_1_segment0_pilon_pilon	206507	206908	spiC/ssaB	1-402/402	===============	0/0	100	99.5	vfdb	NP_460358	(spiC/ssaB) type III secretion system protein SsaB [TTSS(SPI-2 encode) (VF0321)] [Salmonella enterica subsp. enterica serovar Typhimurium str. LT2]
43	contig_1_segment0_pilon_pilon	376758	377768	sifA	1-1011/1011	===============	0/0	100	96.04	vfdb	NP_460194	(sifA) type III secretion system effector SifA N-terminal SKIP-binding domain C-terminal guanine nucleotide exchange factor activity [TTSS(SPI-2 encode) (VF0321)] [Salmonella enterica subsp. enterica serovar Typhimurium str. LT2]
43	contig_1_segment0_pilon_pilon	424259	424811	flgH	125-677/684	..=============	0/0	80.85	77.76	vfdb	YP_001006758	(flgH) flagellar L-ring protein precursor FlgH [Flagella (VF0394)] [Yersinia enterocolitica subsp. enterocolitica 8081]
43	contig_1_segment0_pilon_pilon	425005	425657	flgG	2-654/654	========/======	2/2	99.69	75.53	vfdb	YP_001006759	(flgG) flagellar basal-body rod protein FlgG [Flagella (VF0394)] [Yersinia enterocolitica subsp. enterocolitica 8081]
43	contig_1_segment0_pilon_pilon	427388	427782	flgE	7-401/1260	=====..........	0/0	31.35	76.2	vfdb	YP_001006761	(flgE) flagellar hook protein FlgE [Flagella (VF0394)] [Yersinia enterocolitica subsp. enterocolitica 8081]
43	contig_1_segment0_pilon_pilon	455113	455439	csgC	1-327/327	===============	0/0	100	100	vfdb	NP_460116	(csgC) curli assembly protein CsgC [Agf (VF0103)] [Salmonella enterica subsp. enterica serovar Typhimurium str. LT2]
43	contig_1_segment0_pilon_pilon	455501	455956	csgA	1-456/456	===============	0/0	100	99.56	vfdb	NP_460115	(csgA) curlin major subunit CsgA [Agf (VF0103)] [Salmonella enterica subsp. enterica serovar Typhimurium str. LT2]
43	contig_1_segment0_pilon_pilon	455998	456453	csgB	1-456/456	===============	0/0	100	100	vfdb	NP_460114	(csgB) minor curlin subunit precursor curli nucleator protein CsgB [Agf (VF0103)] [Salmonella enterica subsp. enterica serovar Typhimurium str. LT2]
43	contig_1_segment0_pilon_pilon	457208	457858	csgD	1-651/651	===============	0/0	100	99.08	vfdb	NP_460113	(csgD) DNA-binding transcriptional regulator CsgD [curli fibers/thin aggregative fimbriae (AGF) (AI094)] [Salmonella enterica subsp. enterica serovar Typhimurium str. LT2]
43	contig_1_segment0_pilon_pilon	457863	458258	csgE	1-396/396	===============	0/0	100	99.5	vfdb	NP_460112	(csgE) curli production assembly/transport protein CsgE [Agf (VF0103)] [Salmonella enterica subsp. enterica serovar Typhimurium str. LT2]
43	contig_1_segment0_pilon_pilon	458285	458701	csgF	1-417/417	===============	0/0	100	99.76	vfdb	NP_460111	(csgF) curli production assembly/transport protein CsgF [Agf (VF0103)] [Salmonella enterica subsp. enterica serovar Typhimurium str. LT2]
43	contig_1_segment0_pilon_pilon	458728	459561	csgG	1-834/834	===============	0/0	100	99.52	vfdb	NP_460110	(csgG) curli production assembly/transport protein CsgG [Agf (VF0103)] [Salmonella enterica subsp. enterica serovar Typhimurium str. LT2]
43	contig_1_segment0_pilon_pilon	572887	575235	sopA	1-2349/2349	===============	0/0	100	98.55	vfdb	NP_461011	(sopA) type III secretion system effector SopA E3 ubiquitin ligase [TTSS(SPI-1 encode) (VF0116)] [Salmonella enterica subsp. enterica serovar Typhimurium str. LT2]
43	contig_1_segment0_pilon_pilon	671448	671626	sseK2	1-179/1047	===............	0/0	17.1	97.77	vfdb	NP_461081	(sseK2) type III secretion system effector SseK2 [SPI-2 encoded T3SS (SS021)] [Salmonella enterica subsp. enterica serovar Typhimurium str. LT2]
43	contig_1_segment0_pilon_pilon	819751	820704	sseL	1-954/954	===============	0/0	100	95.91	vfdb	NP_461229	(sseL) type III secretion system effector SseL deubiquitinase [SPI-2 encoded T3SS (SS021)] [Salmonella enterica subsp. enterica serovar Typhimurium str. LT2]
43	contig_1_segment0_pilon_pilon	1068547	1073366	shdA	1307-6120/6120	..======/======	7/14	78.59	94.88	vfdb	NP_461448	(shdA) AIDA autotransporter-like protein [ShdA (VF0398)] [Salmonella enterica subsp. enterica serovar Typhimurium str. LT2]
43	contig_1_segment0_pilon_pilon	1074479	1074687	shdA	1-209/6120	=..............	0/0	3.42	96.17	vfdb	NP_461448	(shdA) AIDA autotransporter-like protein [ShdA (VF0398)] [Salmonella enterica subsp. enterica serovar Typhimurium str. LT2]
43	contig_1_segment0_pilon_pilon	1075227	1075380	ratB	7155-7308/7308	..............=	0/0	2.11	92.86	vfdb	NP_461449	(ratB) putative outer membrane protein [RatB (VF0399)] [Salmonella enterica subsp. enterica serovar Typhimurium str. LT2]
43	contig_1_segment0_pilon_pilon	1075380	1075597	ratB	1-218/7308	=..............	0/0	2.98	97.71	vfdb	NP_461449	(ratB) putative outer membrane protein [RatB (VF0399)] [Salmonella enterica subsp. enterica serovar Typhimurium str. LT2]
43	contig_1_segment0_pilon_pilon	1082508	1084700	sinH	1-2193/2193	===============	0/0	100	97.81	vfdb	NP_461452	(sinH) intimin-like protein [SinH (VF0400)] [Salmonella enterica subsp. enterica serovar Typhimurium str. LT2]
43	contig_1_segment0_pilon_pilon	1244115	1245230	iroB	34-1149/1164	===============	0/0	95.88	78.58	vfdb	NP_753168	(iroB) glucosyltransferase IroB [Salmochelin (IA013)] [Escherichia coli CFT073]
43	contig_1_segment0_pilon_pilon	1245316	1248946	iroC	69-3687/3738	========/======	19/36	96.5	76.2	vfdb	NP_753167	(iroC) ATP binding cassette transporter [Salmochelin (IA013)] [Escherichia coli CFT073]
43	contig_1_segment0_pilon_pilon	1251345	1253519	iroN	1-2178/2178	========/======	5/7	99.77	77.29	vfdb	NP_753164	(iroN) salmochelin receptor IroN [IroN (VF0230)] [Escherichia coli CFT073]
43	contig_1_segment0_pilon_pilon	1254546	1255598	pipB2	1-1053/1053	===============	0/0	100	94.97	vfdb	NP_461706	(pipB2) type III secretion system effector PipB3 [SPI-2 encoded T3SS (SS021)] [Salmonella enterica subsp. enterica serovar Typhimurium str. LT2]
43	contig_1_segment0_pilon_pilon	1257338	1258234	mig-14	1-897/897	===============	0/0	100	98.66	vfdb	NP_461708	(mig-14) antimicrobial peptide resistance protein Mig-14 [Mig-14 (VF0395)] [Salmonella enterica subsp. enterica serovar Typhimurium str. LT2]
43	contig_1_segment0_pilon_pilon	1337696	1338604	avrA	1-909/909	===============	0/0	100	99.34	vfdb	NP_461786	(avrA) type III secretion system effector AvrA acetyltransferease [TTSS(SPI-1 encode) (VF0116)] [Salmonella enterica subsp. enterica serovar Typhimurium str. LT2]
43	contig_1_segment0_pilon_pilon	1341138	1341590	orgC	1-453/453	===============	0/0	100	98.01	vfdb	NP_461789	(orgC) type III secretion system effector OrgC [SPI-1 encoded T3SS (SS010)] [Salmonella enterica subsp. enterica serovar Typhimurium str. LT2]
43	contig_1_segment0_pilon_pilon	1341587	1342277	orgB	1-681/681	========/======	1/10	100	97.69	vfdb	NP_461790	(orgB) type III secretion system stator OrgB [TTSS(SPI-1 encode) (VF0116)] [Salmonella enterica subsp. enterica serovar Typhimurium str. LT2]
43	contig_1_segment0_pilon_pilon	1342234	1342833	orgA	1-600/600	===============	0/0	100	99.5	vfdb	NP_461791	(orgA) type III secretion system accessory cytosolic protein OrgA [SPI-1 encoded T3SS (SS010)] [Salmonella enterica subsp. enterica serovar Typhimurium str. LT2]
43	contig_1_segment0_pilon_pilon	1342805	1343563	prgK	1-759/759	===============	0/0	100	99.61	vfdb	NP_461792	(prgK) type III secretion system inner MS ring protein PrgK [TTSS(SPI-1 encode) (VF0116)] [Salmonella enterica subsp. enterica serovar Typhimurium str. LT2]
43	contig_1_segment0_pilon_pilon	1343560	1343865	prgJ	1-306/306	===============	0/0	100	99.02	vfdb	NP_461793	(prgJ) type III secretion system inner rod protein PrgJ [TTSS(SPI-1 encode) (VF0116)] [Salmonella enterica subsp. enterica serovar Typhimurium str. LT2]
43	contig_1_segment0_pilon_pilon	1343884	1344126	prgI	1-243/243	===============	0/0	100	97.12	vfdb	NP_461794	(prgI) type III secretion system needle filament protein PrgI [TTSS(SPI-1 encode) (VF0116)] [Salmonella enterica subsp. enterica serovar Typhimurium str. LT2]
43	contig_1_segment0_pilon_pilon	1344151	1345329	prgH	1-1179/1179	===============	0/0	100	99.15	vfdb	NP_461795	(prgH) type III secretion system outer MS ring protein PrgH [TTSS(SPI-1 encode) (VF0116)] [Salmonella enterica subsp. enterica serovar Typhimurium str. LT2]
43	contig_1_segment0_pilon_pilon	1349878	1351509	sptP	1-1632/1632	===============	0/0	100	98.78	vfdb	NP_461799	(sptP) type III secretion system effector SptP tyrosine phosphatase and GTPase-activating protein [TTSS(SPI-1 encode) (VF0116)] [Salmonella enterica subsp. enterica serovar Typhimurium str. LT2]
43	contig_1_segment0_pilon_pilon	1351496	1351888	sicP	1-393/393	===============	0/0	100	99.75	vfdb	NP_461800	(sicP) chaparone for SptP [TTSS(SPI-1 encode) (VF0116)] [Salmonella enterica subsp. enterica serovar Typhimurium str. LT2]
43	contig_1_segment0_pilon_pilon	1352486	1354543	sipA/sspA	1-2058/2058	===============	0/0	100	98.54	vfdb	NP_461803	(sipA/sspA) type III secretion system effector SipA actin polymerizing activity [TTSS(SPI-1 encode) (VF0116)] [Salmonella enterica subsp. enterica serovar Typhimurium str. LT2]
43	contig_1_segment0_pilon_pilon	1354562	1355593	sipD	1-1032/1032	===============	0/0	100	98.64	vfdb	NP_461804	(sipD) type III secretion system hydrophilic translocator needle tip protein SipD [TTSS(SPI-1 encode) (VF0116)] [Salmonella enterica subsp. enterica serovar Typhimurium str. LT2]
43	contig_1_segment0_pilon_pilon	1355664	1356893	sipC/sspC	1-1230/1230	===============	0/0	100	99.59	vfdb	NP_461805	(sipC/sspC) type III secretion system hydrophilic translocator pore protein SipC [TTSS(SPI-1 encode) (VF0116)] [Salmonella enterica subsp. enterica serovar Typhimurium str. LT2]
43	contig_1_segment0_pilon_pilon	1356921	1358702	sipB/sspB	1-1782/1782	===============	0/0	100	99.33	vfdb	NP_461806	(sipB/sspB) type III secretion system hydrophilic translocator pore protein SipB [TTSS(SPI-1 encode) (VF0116)] [Salmonella enterica subsp. enterica serovar Typhimurium str. LT2]
43	contig_1_segment0_pilon_pilon	1358705	1359202	sicA	1-498/498	===============	0/0	100	99.2	vfdb	NP_461807	(sicA) chaparone for SipC and SipB [TTSS(SPI-1 encode) (VF0116)] [Salmonella enterica subsp. enterica serovar Typhimurium str. LT2]
43	contig_1_segment0_pilon_pilon	1359340	1360410	spaS	1-1071/1071	===============	0/0	100	98.88	vfdb	NP_461808	(spaS) type III secretion system export apparatus switch protein SpaS [TTSS(SPI-1 encode) (VF0116)] [Salmonella enterica subsp. enterica serovar Typhimurium str. LT2]
43	contig_1_segment0_pilon_pilon	1360397	1361188	spaR	1-792/792	===============	0/0	100	99.62	vfdb	NP_461809	(spaR) type III secretion system minor export apparatus protein SpaR [TTSS(SPI-1 encode) (VF0116)] [Salmonella enterica subsp. enterica serovar Typhimurium str. LT2]
43	contig_1_segment0_pilon_pilon	1361192	1361452	spaQ	1-261/261	===============	0/0	100	100	vfdb	NP_461810	(spaQ) type III secretion system minor export apparatus protein SpaQ [TTSS(SPI-1 encode) (VF0116)] [Salmonella enterica subsp. enterica serovar Typhimurium str. LT2]
43	contig_1_segment0_pilon_pilon	1361478	1362152	spaP	1-675/675	===============	0/0	100	99.11	vfdb	NP_461811	(spaP) type III secretion system minor export apparatus protein SpaP [TTSS(SPI-1 encode) (VF0116)] [Salmonella enterica subsp. enterica serovar Typhimurium str. LT2]
43	contig_1_segment0_pilon_pilon	1362142	1363053	spaO	1-912/912	===============	0/0	100	99.12	vfdb	NP_461812	(spaO) type III secretion system C ring protein SpaO [TTSS(SPI-1 encode) (VF0116)] [Salmonella enterica subsp. enterica serovar Typhimurium str. LT2]
43	contig_1_segment0_pilon_pilon	1363053	1364063	invJ	1-1011/1011	===============	0/0	100	99.31	vfdb	NP_461813	(invJ) type III secretion system needle length regulator InvJ [TTSS(SPI-1 encode) (VF0116)] [Salmonella enterica subsp. enterica serovar Typhimurium str. LT2]
43	contig_1_segment0_pilon_pilon	1364063	1364506	invI	1-444/444	===============	0/0	100	99.1	vfdb	NP_461814	(invI) type III secretion system stalk protein InvI [TTSS(SPI-1 encode) (VF0116)] [Salmonella enterica subsp. enterica serovar Typhimurium str. LT2]
43	contig_1_segment0_pilon_pilon	1364484	1365779	invC	1-1296/1296	===============	0/0	100	99.38	vfdb	NP_461815	(invC) type III secretion system ATPase InvC [TTSS(SPI-1 encode) (VF0116)] [Salmonella enterica subsp. enterica serovar Typhimurium str. LT2]
43	contig_1_segment0_pilon_pilon	1365776	1366183	invB	1-408/408	===============	0/0	100	99.27	vfdb	NP_461816	(invB) type III secretion system protein InvB [TTSS(SPI-1 encode) (VF0116)] [Salmonella enterica subsp. enterica serovar Typhimurium str. LT2]
43	contig_1_segment0_pilon_pilon	1366207	1368264	invA	1-2058/2058	===============	0/0	100	99.76	vfdb	NP_461817	(invA) type III secretion system major export apparatus protein InvA [TTSS(SPI-1 encode) (VF0116)] [Salmonella enterica subsp. enterica serovar Typhimurium str. LT2]
43	contig_1_segment0_pilon_pilon	1368289	1369407	invE	1-1119/1119	===============	0/0	100	99.46	vfdb	NP_461818	(invE) type III secretion system gatekeeper invE [TTSS(SPI-1 encode) (VF0116)] [Salmonella enterica subsp. enterica serovar Typhimurium str. LT2]
43	contig_1_segment0_pilon_pilon	1369404	1371092	invG	1-1689/1689	===============	0/0	100	99.41	vfdb	NP_461819	(invG) type III secretion system secretin invG [TTSS(SPI-1 encode) (VF0116)] [Salmonella enterica subsp. enterica serovar Typhimurium str. LT2]
43	contig_1_segment0_pilon_pilon	1371089	1371739	invF	1-651/651	===============	0/0	100	99.54	vfdb	NP_461820	(invF) type III secretion system regulatory protein InvF [TTSS(SPI-1 encode) (VF0116)] [Salmonella enterica subsp. enterica serovar Typhimurium str. LT2]
43	contig_1_segment0_pilon_pilon	1372195	1372638	invH	1-444/444	===============	0/0	100	98.65	vfdb	NP_461821	(invH) type III secretion system pilotin invG [TTSS(SPI-1 encode) (VF0116)] [Salmonella enterica subsp. enterica serovar Typhimurium str. LT2]
43	contig_1_segment0_pilon_pilon	1416166	1417120	sopD	1-954/954	========/======	1/1	100	98.53	vfdb	NP_461866	(sopD) type III secretion system effector SopD [TTSS(SPI-1 encode) (VF0116)] [Salmonella enterica subsp. enterica serovar Typhimurium str. LT2]
43	contig_1_segment0_pilon_pilon	2187919	2188446	lpfE	1-528/528	===============	0/0	100	99.43	vfdb	NP_462537	(lpfE) long polar fimbrial minor subunit LpfE adhesin [Lpf (VF0105)] [Salmonella enterica subsp. enterica serovar Typhimurium str. LT2]
43	contig_1_segment0_pilon_pilon	2188452	2189047	lpfD	485-1080/1080	......==/======	4/10	54.72	89.68	vfdb	NP_462538	(lpfD) long polar fimbrial protein LpfD [Lpf (VF0105)] [Salmonella enterica subsp. enterica serovar Typhimurium str. LT2]
43	contig_1_segment0_pilon_pilon	2189356	2189516	lpfD	1-161/1080	===............	0/0	14.91	78.88	vfdb	NP_462538	(lpfD) long polar fimbrial protein LpfD [Lpf (VF0105)] [Salmonella enterica subsp. enterica serovar Typhimurium str. LT2]
43	contig_1_segment0_pilon_pilon	2189534	2192062	lpfC	1-2529/2529	===============	0/0	100	98.54	vfdb	NP_462539	(lpfC) long polar fimbrial usher protein LpfC [Lpf (VF0105)] [Salmonella enterica subsp. enterica serovar Typhimurium str. LT2]
43	contig_1_segment0_pilon_pilon	2192085	2192783	lpfB	1-699/699	===============	0/0	100	98.86	vfdb	NP_462540	(lpfB) long polar fimbrial chaperone protein LpfB [Lpf (VF0105)] [Salmonella enterica subsp. enterica serovar Typhimurium str. LT2]
43	contig_1_segment0_pilon_pilon	2192868	2193404	lpfA	1-537/537	===============	0/0	100	96.65	vfdb	NP_462541	(lpfA) long polar fimbria protein LpfA [Lpf (VF0105)] [Salmonella enterica subsp. enterica serovar Typhimurium str. LT2]
43	contig_1_segment0_pilon_pilon	2327280	2330147	misL	1-2868/2868	===============	0/0	100	98.43	vfdb	NP_462656	(misL) putative autotransporter [MisL (VF0397)] [Salmonella enterica subsp. enterica serovar Typhimurium str. LT2]
43	contig_1_segment0_pilon_pilon	2334081	2336807	mgtB	1-2727/2727	===============	0/0	100	98.94	vfdb	NP_462662	(mgtB) Mg2+ transport protein [MgtBC (VF0106)] [Salmonella enterica subsp. enterica serovar Typhimurium str. LT2]
43	contig_1_segment0_pilon_pilon	2337027	2337722	mgtC	1-696/696	===============	0/0	100	98.42	vfdb	NP_462663	(mgtC) Mg2+ transport protein [MgtBC (VF0106)] [Salmonella enterica subsp. enterica serovar Typhimurium str. LT2]
43	contig_1_segment0_pilon_pilon	2741993	2743003	sseK1	1-1011/1011	===============	0/0	100	99.01	vfdb	NP_463026	(sseK1) type III secretion system effector SseK1 [SPI-2 encoded T3SS (SS021)] [Salmonella enterica subsp. enterica serovar Typhimurium str. LT2]
43	contig_1_segment0_pilon_pilon	2793871	2794568	gtrB	1-698/930	========/===...	6/10	74.52	76.39	vfdb	NP_706258	(gtrB) bactoprenol glucosyl transferase [LPS (VF0124)] [Shigella flexneri 2a str. 301]
43	contig_1_segment0_pilon_pilon	3185785	3186044	cheD	1-260/1674	===............	0/0	15.53	76.54	vfdb	YP_001006778	(cheD) methyl-accepting chemotaxis protein CheD [peritrichous flagella (AI145)] [Yersinia enterocolitica subsp. enterocolitica 8081]
43	contig_1_segment0_pilon_pilon	3582015	3582427	gmhA/lpcA	130-542/585	...===========.	0/0	70.6	77.97	vfdb	NP_439337	(gmhA/lpcA) phosphoheptose isomerase [LOS (CVF494)] [Haemophilus influenzae Rd KW20]
43	contig_1_segment0_pilon_pilon	3830266	3830799	fimI	1-534/534	===============	0/0	100	99.25	vfdb	NP_459539	(fimI) fimbrial protein internal segment [Type 1 fimbriae (VF0102)] [Salmonella enterica subsp. enterica serovar Typhimurium str. LT2]
43	contig_1_segment0_pilon_pilon	3830843	3831535	fimC	1-693/693	===============	0/0	100	98.7	vfdb	NP_459540	(fimC) chaperone protein FimC [Type 1 fimbriae (VF0102)] [Salmonella enterica subsp. enterica serovar Typhimurium str. LT2]
43	contig_1_segment0_pilon_pilon	3831566	3834178	fimD	1-2613/2613	===============	0/0	100	98.58	vfdb	NP_459541	(fimD) usher protein FimD [Type 1 fimbriae (VF0102)] [Salmonella enterica subsp. enterica serovar Typhimurium str. LT2]
43	contig_1_segment0_pilon_pilon	3834193	3835200	fimH	1-1008/1008	===============	0/0	100	98.11	vfdb	NP_459542	(fimH) type I fimbriae minor fimbrial subunit FimH adhesin [Type 1 fimbriae (VF0102)] [Salmonella enterica subsp. enterica serovar Typhimurium str. LT2]
43	contig_1_segment0_pilon_pilon	3835210	3835728	fimF	1-519/519	===============	0/0	100	98.84	vfdb	NP_459543	(fimF) type I fimbriae adaptor protein FimF [Type 1 fimbriae (VF0102)] [Salmonella enterica subsp. enterica serovar Typhimurium str. LT2]
43	contig_1_segment0_pilon_pilon	3841973	3842880	gtrB	1-908/930	===============	0/0	97.63	77.2	vfdb	NP_706258	(gtrB) bactoprenol glucosyl transferase [LPS (VF0124)] [Shigella flexneri 2a str. 301]
43	contig_1_segment0_pilon_pilon	3842877	3843239	gtrA	1-363/363	===============	0/0	100	75.21	vfdb	NP_706257	(gtrA) bactoprenol-linked glucose translocase/flippase [LPS (VF0124)] [Shigella flexneri 2a str. 301]
43	contig_1_segment0_pilon_pilon	3859520	3861775	fepA	1-2241/2241	========/======	15/49	99.24	78.36	vfdb	NP_752600	(fepA) ferrienterobactin outer membrane transporter [Enterobactin (VF0228)] [Escherichia coli CFT073]
43	contig_1_segment0_pilon_pilon	3868755	3869542	fepC	1-788/816	========/======	2/2	96.45	80.48	vfdb	NP_752606	(fepC) ferrienterobactin ABC transporter ATPase [Enterobactin (VF0228)] [Escherichia coli CFT073]
43	contig_1_segment0_pilon_pilon	3869539	3870447	fepG	85-993/993	.==============	0/0	91.54	80.64	vfdb	NP_752607	(fepG) iron-enterobactin ABC transporter permease [Enterobactin (VF0228)] [Escherichia coli CFT073]
43	contig_1_segment0_pilon_pilon	3870546	3871545	fepD	3-1002/1017	===============	0/0	98.33	78.8	vfdb	NP_752608	(fepD) ferrienterobactin ABC transporter permease [Enterobactin (VF0228)] [Escherichia coli CFT073]
43	contig_1_segment0_pilon_pilon	3871646	3872872	entS	1-1227/1251	===============	0/0	98.08	78.57	vfdb	NP_752609	(entS) enterobactin exporter iron-regulated [enterobactin (IA019)] [Escherichia coli CFT073]
43	contig_1_segment0_pilon_pilon	3872987	3873857	fepB	53-923/957	===============	0/0	91.01	77.38	vfdb	NP_752610	(fepB) ferrienterobactin ABC transporter periplasmic binding protein [Enterobactin (VF0228)] [Escherichia coli CFT073]
43	contig_1_segment0_pilon_pilon	3874207	3875393	entC	2-1188/1188	========/======	4/4	99.75	78.05	vfdb	NP_752611	(entC) isochorismate synthase 1 [Enterobactin (VF0228)] [Escherichia coli CFT073]
43	contig_1_segment0_pilon_pilon	3875403	3877000	entE	1-1598/1611	========/======	4/4	99.07	79.5	vfdb	NP_752612	(entE) 23-dihydroxybenzoate-AMP ligase component of enterobactin synthase multienzyme complex [Enterobactin (VF0228)] [Escherichia coli CFT073]
43	contig_1_segment0_pilon_pilon	3877027	3877877	entB	1-851/858	===============	0/0	99.18	80.49	vfdb	NP_752613	(entB) isochorismatase [Enterobactin (VF0228)] [Escherichia coli CFT073]
43	contig_1_segment0_pilon_pilon	3877908	3878635	entA	16-743/747	===============	0/0	97.46	80.77	vfdb	NP_752614	(entA) 23-dihydro-23-dihydroxybenzoate dehydrogenase [Enterobactin (VF0228)] [Escherichia coli CFT073]
43	contig_1_segment0_pilon_pilon	4105611	4107908	slrP	1-2298/2298	===============	0/0	100	97.04	vfdb	NP_459778	(slrP) type III secretion system effector SlrP E3 ubiquitin ligase [TTSS(SPI-1 encode) (VF0116)] [Salmonella enterica subsp. enterica serovar Typhimurium str. LT2]
43	contig_1_segment0_pilon_pilon	4244455	4245414	sopD2	1-960/960	===============	0/0	100	92.92	vfdb	NP_459947	(sopD2) type III secretion system effector SopD2 [SPI-2 encoded T3SS (SS021)] [Salmonella enterica subsp. enterica serovar Typhimurium str. LT2]
43	contig_1_segment0_pilon_pilon	4305522	4306580	ompA	1-1041/1041	========/======	1/18	100	88.86	vfdb	AAF37887	(ompA) outer membrane protein A [OmpA (VF0236)] [Escherichia coli O18:K1:H7 str. RS218]
43	contig_1_segment0_pilon_pilon	4321012	4321887	pipB	1-876/876	===============	0/0	100	98.52	vfdb	NP_460061	(pipB) type III secretion system effector PipB [SPI-2 encoded T3SS (SS021)] [Salmonella enterica subsp. enterica serovar Typhimurium str. LT2]
43	contig_1_segment0_pilon_pilon	4323228	4324913	sopB/sigD	1-1686/1686	===============	0/0	100	97.81	vfdb	NP_460064	(sopB/sigD) type III secretion system effector SopB phosphoinositide phosphatase [TTSS(SPI-1 encode) (VF0116)] [Salmonella enterica subsp. enterica serovar Typhimurium str. LT2]
43	contig_1_segment0_pilon_pilon	4429297	4429973	fliP	10-686/687	========/======	2/2	98.4	75.52	vfdb	YP_001006751	(fliP) flagellar biosynthetic protein FliP [Flagella (VF0394)] [Yersinia enterocolitica subsp. enterocolitica 8081]
43	contig_1_segment0_pilon_pilon	4430410	4430670	fliN	157-417/417	.....==========	0/0	62.59	80.46	vfdb	YP_001006749	(fliN) flagellar motor switch protein FliN [Flagella (VF0394)] [Yersinia enterocolitica subsp. enterocolitica 8081]
43	contig_1_segment0_pilon_pilon	4430816	4431824	fliM	1-1005/1005	========/======	4/6	99.9	75.55	vfdb	YP_001006748	(fliM) flagellar motor switch protein FliM [Flagella (VF0394)] [Yersinia enterocolitica subsp. enterocolitica 8081]
43	contig_1_segment0_pilon_pilon	4436158	4437137	fliG	12-991/993	===============	0/0	98.69	79.49	vfdb	YP_001006742	(fliG) flagellar motor switch protein G [Flagella (VF0394)] [Yersinia enterocolitica subsp. enterocolitica 8081]
43	contig_1_segment0_pilon_pilon	4446220	4446620	fliC	7-407/1146	======.........	0/0	34.99	77.81	vfdb	YP_001006728	(fliC) flagellin [Flagella (VF0394)] [Yersinia enterocolitica subsp. enterocolitica 8081]
43	contig_1_segment0_pilon_pilon	4447527	4447728	fliC	909-1110/1110	............===	0/0	18.2	77.72	vfdb	YP_001006730	(fliC) flagellin [Flagella (VF0394)] [Yersinia enterocolitica subsp. enterocolitica 8081]
43	contig_1_segment0_pilon_pilon	4449218	4449910	fliA	10-702/723	========/======	2/2	95.71	75.94	vfdb	YP_001006726	(fliA) flagellar biosynthesis sigma factor [Flagella (VF0394)] [Yersinia enterocolitica subsp. enterocolitica 8081]
43	contig_1_segment0_pilon_pilon	4472969	4473524	flhC	6-564/582	========/======	5/7	95.19	75.22	vfdb	YP_001006783	(flhC) flagellar biosynthesis transcription activator FlhC [Flagella (VF0394)] [Yersinia enterocolitica subsp. enterocolitica 8081]
43	contig_1_segment0_pilon_pilon	4475485	4475873	cheA	1-389/2055	===...../......	2/4	18.83	75.96	vfdb	YP_001006780	(cheA) chemotaxis protein CheA [peritrichous flagella (AI145)] [Yersinia enterocolitica subsp. enterocolitica 8081]
43	contig_1_segment0_pilon_pilon	4477545	4478000	cheW	25-480/498	===============	0/0	91.57	75.66	vfdb	YP_001006779	(cheW) purine-binding chemotaxis protein CheW [peritrichous flagella (AI145)] [Yersinia enterocolitica subsp. enterocolitica 8081]
43	contig_1_segment0_pilon_pilon	4479077	4479771	cheD	823-1517/1674	.......=======.	0/0	41.52	75.68	vfdb	YP_001006778	(cheD) methyl-accepting chemotaxis protein CheD [peritrichous flagella (AI145)] [Yersinia enterocolitica subsp. enterocolitica 8081]
43	contig_1_segment0_pilon_pilon	4482013	4482400	cheY	1-388/390	===============	0/0	99.49	77.83	vfdb	YP_001006774	(cheY) chemotaxis regulatory protein CheY [peritrichous flagella (AI145)] [Yersinia enterocolitica subsp. enterocolitica 8081]
43	contig_1_segment0_pilon_pilon	4527379	4528702	sspH2	1-1315/2367	========/......	10/27	55.18	78.77	vfdb	NP_461184	(sspH2) type III secretion system effector SspH2 E3 ubiquitin ligase [TTSS(SPI-2 encode) (VF0321)] [Salmonella enterica subsp. enterica serovar Typhimurium str. LT2]
43	contig_1_segment0_pilon_pilon	4528132	4529789	sspH2	691-2342/2367	....====/======	4/10	69.71	85.18	vfdb	NP_461184	(sspH2) type III secretion system effector SspH2 E3 ubiquitin ligase [TTSS(SPI-2 encode) (VF0321)] [Salmonella enterica subsp. enterica serovar Typhimurium str. LT2]
43	contig_1_segment0_pilon_pilon	4537973	4538695	sopE2	1-723/723	===============	0/0	100	97.09	vfdb	NP_460811	(sopE2) type III secretion system effector SopE2 guanine nucleotide exchange factor [TTSS(SPI-1 encode) (VF0116)] [Salmonella enterica subsp. enterica serovar Typhimurium str. LT2]
43	contig_1_segment0_pilon_pilon	4701679	4703052	steC	1-1374/1374	===============	0/0	100	96.14	vfdb	NP_460656	(steC) type III secretion system effector SteC [SPI-2 encoded T3SS (SS021)] [Salmonella enterica subsp. enterica serovar Typhimurium str. LT2]
43	contig_2_segment0_pilon_pilon	8325	9275	sifB	1-951/951	===============	0/0	100	96.32	vfdb	NP_460561	(sifB) type III secretion system effector SifB [SPI-2 encoded T3SS (SS021)] [Salmonella enterica subsp. enterica serovar Typhimurium str. LT2]
43	contig_2_segment0_pilon_pilon	40497	40898	steB	1-402/402	===============	0/0	100	98.76	vfdb	AAL20547	(steB) type III secretion system effector SteB [SPI-1 encoded T3SS (SS010)] [Salmonella enterica subsp. enterica serovar Typhimurium str. LT2]
43	contig_2_segment0_pilon_pilon	42157	43383	sseJ	1-1227/1227	===============	0/0	100	96.66	vfdb	NP_460590	(sseJ) type III secretion system effector SseJ glycerophospholipid:cholesterol acyltransferase [TTSS(SPI-2 encode) (VF0321)] [Salmonella enterica subsp. enterica serovar Typhimurium str. LT2]
44	contig_1_segment0_pilon_pilon	92846	95194	sopA	1-2349/2349	===============	0/0	100	98.55	vfdb	NP_461011	(sopA) type III secretion system effector SopA E3 ubiquitin ligase [TTSS(SPI-1 encode) (VF0116)] [Salmonella enterica subsp. enterica serovar Typhimurium str. LT2]
44	contig_1_segment0_pilon_pilon	191407	191585	sseK2	1-179/1047	===............	0/0	17.1	97.77	vfdb	NP_461081	(sseK2) type III secretion system effector SseK2 [SPI-2 encoded T3SS (SS021)] [Salmonella enterica subsp. enterica serovar Typhimurium str. LT2]
44	contig_1_segment0_pilon_pilon	339711	340664	sseL	1-954/954	===============	0/0	100	95.91	vfdb	NP_461229	(sseL) type III secretion system effector SseL deubiquitinase [SPI-2 encoded T3SS (SS021)] [Salmonella enterica subsp. enterica serovar Typhimurium str. LT2]
44	contig_1_segment0_pilon_pilon	588507	593326	shdA	1307-6120/6120	..======/======	7/14	78.59	94.88	vfdb	NP_461448	(shdA) AIDA autotransporter-like protein [ShdA (VF0398)] [Salmonella enterica subsp. enterica serovar Typhimurium str. LT2]
44	contig_1_segment0_pilon_pilon	594439	594647	shdA	1-209/6120	=..............	0/0	3.42	96.17	vfdb	NP_461448	(shdA) AIDA autotransporter-like protein [ShdA (VF0398)] [Salmonella enterica subsp. enterica serovar Typhimurium str. LT2]
44	contig_1_segment0_pilon_pilon	595187	595340	ratB	7155-7308/7308	..............=	0/0	2.11	92.86	vfdb	NP_461449	(ratB) putative outer membrane protein [RatB (VF0399)] [Salmonella enterica subsp. enterica serovar Typhimurium str. LT2]
44	contig_1_segment0_pilon_pilon	595340	595557	ratB	1-218/7308	=..............	0/0	2.98	97.71	vfdb	NP_461449	(ratB) putative outer membrane protein [RatB (VF0399)] [Salmonella enterica subsp. enterica serovar Typhimurium str. LT2]
44	contig_1_segment0_pilon_pilon	602468	604660	sinH	1-2193/2193	===============	0/0	100	97.81	vfdb	NP_461452	(sinH) intimin-like protein [SinH (VF0400)] [Salmonella enterica subsp. enterica serovar Typhimurium str. LT2]
44	contig_1_segment0_pilon_pilon	787817	788932	iroB	34-1149/1164	===============	0/0	95.88	78.58	vfdb	NP_753168	(iroB) glucosyltransferase IroB [Salmochelin (IA013)] [Escherichia coli CFT073]
44	contig_1_segment0_pilon_pilon	789018	792648	iroC	69-3687/3738	========/======	19/36	96.5	76.2	vfdb	NP_753167	(iroC) ATP binding cassette transporter [Salmochelin (IA013)] [Escherichia coli CFT073]
44	contig_1_segment0_pilon_pilon	795047	797221	iroN	1-2178/2178	========/======	5/7	99.77	77.29	vfdb	NP_753164	(iroN) salmochelin receptor IroN [IroN (VF0230)] [Escherichia coli CFT073]
44	contig_1_segment0_pilon_pilon	798248	799300	pipB2	1-1053/1053	===============	0/0	100	94.97	vfdb	NP_461706	(pipB2) type III secretion system effector PipB3 [SPI-2 encoded T3SS (SS021)] [Salmonella enterica subsp. enterica serovar Typhimurium str. LT2]
44	contig_1_segment0_pilon_pilon	801040	801936	mig-14	1-897/897	===============	0/0	100	98.66	vfdb	NP_461708	(mig-14) antimicrobial peptide resistance protein Mig-14 [Mig-14 (VF0395)] [Salmonella enterica subsp. enterica serovar Typhimurium str. LT2]
44	contig_1_segment0_pilon_pilon	881398	882306	avrA	1-909/909	===============	0/0	100	99.34	vfdb	NP_461786	(avrA) type III secretion system effector AvrA acetyltransferease [TTSS(SPI-1 encode) (VF0116)] [Salmonella enterica subsp. enterica serovar Typhimurium str. LT2]
44	contig_1_segment0_pilon_pilon	884840	885292	orgC	1-453/453	===============	0/0	100	98.01	vfdb	NP_461789	(orgC) type III secretion system effector OrgC [SPI-1 encoded T3SS (SS010)] [Salmonella enterica subsp. enterica serovar Typhimurium str. LT2]
44	contig_1_segment0_pilon_pilon	885289	885979	orgB	1-681/681	========/======	1/10	100	97.69	vfdb	NP_461790	(orgB) type III secretion system stator OrgB [TTSS(SPI-1 encode) (VF0116)] [Salmonella enterica subsp. enterica serovar Typhimurium str. LT2]
44	contig_1_segment0_pilon_pilon	885936	886535	orgA	1-600/600	===============	0/0	100	99.5	vfdb	NP_461791	(orgA) type III secretion system accessory cytosolic protein OrgA [SPI-1 encoded T3SS (SS010)] [Salmonella enterica subsp. enterica serovar Typhimurium str. LT2]
44	contig_1_segment0_pilon_pilon	886507	887265	prgK	1-759/759	===============	0/0	100	99.61	vfdb	NP_461792	(prgK) type III secretion system inner MS ring protein PrgK [TTSS(SPI-1 encode) (VF0116)] [Salmonella enterica subsp. enterica serovar Typhimurium str. LT2]
44	contig_1_segment0_pilon_pilon	887262	887567	prgJ	1-306/306	===============	0/0	100	99.02	vfdb	NP_461793	(prgJ) type III secretion system inner rod protein PrgJ [TTSS(SPI-1 encode) (VF0116)] [Salmonella enterica subsp. enterica serovar Typhimurium str. LT2]
44	contig_1_segment0_pilon_pilon	887586	887828	prgI	1-243/243	===============	0/0	100	97.12	vfdb	NP_461794	(prgI) type III secretion system needle filament protein PrgI [TTSS(SPI-1 encode) (VF0116)] [Salmonella enterica subsp. enterica serovar Typhimurium str. LT2]
44	contig_1_segment0_pilon_pilon	887853	889031	prgH	1-1179/1179	===============	0/0	100	99.15	vfdb	NP_461795	(prgH) type III secretion system outer MS ring protein PrgH [TTSS(SPI-1 encode) (VF0116)] [Salmonella enterica subsp. enterica serovar Typhimurium str. LT2]
44	contig_1_segment0_pilon_pilon	893580	895211	sptP	1-1632/1632	===============	0/0	100	98.78	vfdb	NP_461799	(sptP) type III secretion system effector SptP tyrosine phosphatase and GTPase-activating protein [TTSS(SPI-1 encode) (VF0116)] [Salmonella enterica subsp. enterica serovar Typhimurium str. LT2]
44	contig_1_segment0_pilon_pilon	895198	895590	sicP	1-393/393	===============	0/0	100	99.75	vfdb	NP_461800	(sicP) chaparone for SptP [TTSS(SPI-1 encode) (VF0116)] [Salmonella enterica subsp. enterica serovar Typhimurium str. LT2]
44	contig_1_segment0_pilon_pilon	896188	898245	sipA/sspA	1-2058/2058	===============	0/0	100	98.54	vfdb	NP_461803	(sipA/sspA) type III secretion system effector SipA actin polymerizing activity [TTSS(SPI-1 encode) (VF0116)] [Salmonella enterica subsp. enterica serovar Typhimurium str. LT2]
44	contig_1_segment0_pilon_pilon	898264	899295	sipD	1-1032/1032	===============	0/0	100	98.64	vfdb	NP_461804	(sipD) type III secretion system hydrophilic translocator needle tip protein SipD [TTSS(SPI-1 encode) (VF0116)] [Salmonella enterica subsp. enterica serovar Typhimurium str. LT2]
44	contig_1_segment0_pilon_pilon	899366	900595	sipC/sspC	1-1230/1230	===============	0/0	100	99.59	vfdb	NP_461805	(sipC/sspC) type III secretion system hydrophilic translocator pore protein SipC [TTSS(SPI-1 encode) (VF0116)] [Salmonella enterica subsp. enterica serovar Typhimurium str. LT2]
44	contig_1_segment0_pilon_pilon	900623	902404	sipB/sspB	1-1782/1782	===============	0/0	100	99.33	vfdb	NP_461806	(sipB/sspB) type III secretion system hydrophilic translocator pore protein SipB [TTSS(SPI-1 encode) (VF0116)] [Salmonella enterica subsp. enterica serovar Typhimurium str. LT2]
44	contig_1_segment0_pilon_pilon	902407	902904	sicA	1-498/498	===============	0/0	100	99.2	vfdb	NP_461807	(sicA) chaparone for SipC and SipB [TTSS(SPI-1 encode) (VF0116)] [Salmonella enterica subsp. enterica serovar Typhimurium str. LT2]
44	contig_1_segment0_pilon_pilon	903042	904112	spaS	1-1071/1071	===============	0/0	100	98.88	vfdb	NP_461808	(spaS) type III secretion system export apparatus switch protein SpaS [TTSS(SPI-1 encode) (VF0116)] [Salmonella enterica subsp. enterica serovar Typhimurium str. LT2]
44	contig_1_segment0_pilon_pilon	904099	904890	spaR	1-792/792	===============	0/0	100	99.62	vfdb	NP_461809	(spaR) type III secretion system minor export apparatus protein SpaR [TTSS(SPI-1 encode) (VF0116)] [Salmonella enterica subsp. enterica serovar Typhimurium str. LT2]
44	contig_1_segment0_pilon_pilon	904894	905154	spaQ	1-261/261	===============	0/0	100	100	vfdb	NP_461810	(spaQ) type III secretion system minor export apparatus protein SpaQ [TTSS(SPI-1 encode) (VF0116)] [Salmonella enterica subsp. enterica serovar Typhimurium str. LT2]
44	contig_1_segment0_pilon_pilon	905180	905854	spaP	1-675/675	===============	0/0	100	99.11	vfdb	NP_461811	(spaP) type III secretion system minor export apparatus protein SpaP [TTSS(SPI-1 encode) (VF0116)] [Salmonella enterica subsp. enterica serovar Typhimurium str. LT2]
44	contig_1_segment0_pilon_pilon	905844	906755	spaO	1-912/912	===============	0/0	100	99.12	vfdb	NP_461812	(spaO) type III secretion system C ring protein SpaO [TTSS(SPI-1 encode) (VF0116)] [Salmonella enterica subsp. enterica serovar Typhimurium str. LT2]
44	contig_1_segment0_pilon_pilon	906755	907765	invJ	1-1011/1011	===============	0/0	100	99.31	vfdb	NP_461813	(invJ) type III secretion system needle length regulator InvJ [TTSS(SPI-1 encode) (VF0116)] [Salmonella enterica subsp. enterica serovar Typhimurium str. LT2]
44	contig_1_segment0_pilon_pilon	907765	908208	invI	1-444/444	===============	0/0	100	99.1	vfdb	NP_461814	(invI) type III secretion system stalk protein InvI [TTSS(SPI-1 encode) (VF0116)] [Salmonella enterica subsp. enterica serovar Typhimurium str. LT2]
44	contig_1_segment0_pilon_pilon	908186	909481	invC	1-1296/1296	===============	0/0	100	99.38	vfdb	NP_461815	(invC) type III secretion system ATPase InvC [TTSS(SPI-1 encode) (VF0116)] [Salmonella enterica subsp. enterica serovar Typhimurium str. LT2]
44	contig_1_segment0_pilon_pilon	909478	909885	invB	1-408/408	===============	0/0	100	99.27	vfdb	NP_461816	(invB) type III secretion system protein InvB [TTSS(SPI-1 encode) (VF0116)] [Salmonella enterica subsp. enterica serovar Typhimurium str. LT2]
44	contig_1_segment0_pilon_pilon	909909	911966	invA	1-2058/2058	===============	0/0	100	99.76	vfdb	NP_461817	(invA) type III secretion system major export apparatus protein InvA [TTSS(SPI-1 encode) (VF0116)] [Salmonella enterica subsp. enterica serovar Typhimurium str. LT2]
44	contig_1_segment0_pilon_pilon	911991	913109	invE	1-1119/1119	===============	0/0	100	99.46	vfdb	NP_461818	(invE) type III secretion system gatekeeper invE [TTSS(SPI-1 encode) (VF0116)] [Salmonella enterica subsp. enterica serovar Typhimurium str. LT2]
44	contig_1_segment0_pilon_pilon	913106	914794	invG	1-1689/1689	===============	0/0	100	99.41	vfdb	NP_461819	(invG) type III secretion system secretin invG [TTSS(SPI-1 encode) (VF0116)] [Salmonella enterica subsp. enterica serovar Typhimurium str. LT2]
44	contig_1_segment0_pilon_pilon	914791	915441	invF	1-651/651	===============	0/0	100	99.54	vfdb	NP_461820	(invF) type III secretion system regulatory protein InvF [TTSS(SPI-1 encode) (VF0116)] [Salmonella enterica subsp. enterica serovar Typhimurium str. LT2]
44	contig_1_segment0_pilon_pilon	915897	916340	invH	1-444/444	===============	0/0	100	98.65	vfdb	NP_461821	(invH) type III secretion system pilotin invG [TTSS(SPI-1 encode) (VF0116)] [Salmonella enterica subsp. enterica serovar Typhimurium str. LT2]
44	contig_1_segment0_pilon_pilon	959868	960822	sopD	1-954/954	========/======	1/1	100	98.53	vfdb	NP_461866	(sopD) type III secretion system effector SopD [TTSS(SPI-1 encode) (VF0116)] [Salmonella enterica subsp. enterica serovar Typhimurium str. LT2]
44	contig_1_segment0_pilon_pilon	1700214	1700741	lpfE	1-528/528	===============	0/0	100	99.43	vfdb	NP_462537	(lpfE) long polar fimbrial minor subunit LpfE adhesin [Lpf (VF0105)] [Salmonella enterica subsp. enterica serovar Typhimurium str. LT2]
44	contig_1_segment0_pilon_pilon	1700747	1701342	lpfD	485-1080/1080	......==/======	4/10	54.72	89.68	vfdb	NP_462538	(lpfD) long polar fimbrial protein LpfD [Lpf (VF0105)] [Salmonella enterica subsp. enterica serovar Typhimurium str. LT2]
44	contig_1_segment0_pilon_pilon	1701651	1701811	lpfD	1-161/1080	===............	0/0	14.91	78.88	vfdb	NP_462538	(lpfD) long polar fimbrial protein LpfD [Lpf (VF0105)] [Salmonella enterica subsp. enterica serovar Typhimurium str. LT2]
44	contig_1_segment0_pilon_pilon	1701829	1704357	lpfC	1-2529/2529	===============	0/0	100	98.54	vfdb	NP_462539	(lpfC) long polar fimbrial usher protein LpfC [Lpf (VF0105)] [Salmonella enterica subsp. enterica serovar Typhimurium str. LT2]
44	contig_1_segment0_pilon_pilon	1704380	1705078	lpfB	1-699/699	===============	0/0	100	98.86	vfdb	NP_462540	(lpfB) long polar fimbrial chaperone protein LpfB [Lpf (VF0105)] [Salmonella enterica subsp. enterica serovar Typhimurium str. LT2]
44	contig_1_segment0_pilon_pilon	1705163	1705699	lpfA	1-537/537	===============	0/0	100	96.65	vfdb	NP_462541	(lpfA) long polar fimbria protein LpfA [Lpf (VF0105)] [Salmonella enterica subsp. enterica serovar Typhimurium str. LT2]
44	contig_1_segment0_pilon_pilon	1839575	1842442	misL	1-2868/2868	===============	0/0	100	98.43	vfdb	NP_462656	(misL) putative autotransporter [MisL (VF0397)] [Salmonella enterica subsp. enterica serovar Typhimurium str. LT2]
44	contig_1_segment0_pilon_pilon	1846376	1849102	mgtB	1-2727/2727	===============	0/0	100	98.94	vfdb	NP_462662	(mgtB) Mg2+ transport protein [MgtBC (VF0106)] [Salmonella enterica subsp. enterica serovar Typhimurium str. LT2]
44	contig_1_segment0_pilon_pilon	1849322	1850017	mgtC	1-696/696	===============	0/0	100	98.42	vfdb	NP_462663	(mgtC) Mg2+ transport protein [MgtBC (VF0106)] [Salmonella enterica subsp. enterica serovar Typhimurium str. LT2]
44	contig_1_segment0_pilon_pilon	2254303	2255313	sseK1	1-1011/1011	===============	0/0	100	99.01	vfdb	NP_463026	(sseK1) type III secretion system effector SseK1 [SPI-2 encoded T3SS (SS021)] [Salmonella enterica subsp. enterica serovar Typhimurium str. LT2]
44	contig_1_segment0_pilon_pilon	2306181	2306878	gtrB	1-698/930	========/===...	6/10	74.52	76.39	vfdb	NP_706258	(gtrB) bactoprenol glucosyl transferase [LPS (VF0124)] [Shigella flexneri 2a str. 301]
44	contig_1_segment0_pilon_pilon	2698088	2698347	cheD	1-260/1674	===............	0/0	15.53	76.54	vfdb	YP_001006778	(cheD) methyl-accepting chemotaxis protein CheD [peritrichous flagella (AI145)] [Yersinia enterocolitica subsp. enterocolitica 8081]
44	contig_1_segment0_pilon_pilon	3094320	3094732	gmhA/lpcA	130-542/585	...===========.	0/0	70.6	77.97	vfdb	NP_439337	(gmhA/lpcA) phosphoheptose isomerase [LOS (CVF494)] [Haemophilus influenzae Rd KW20]
44	contig_1_segment0_pilon_pilon	3342556	3343089	fimI	1-534/534	===============	0/0	100	99.25	vfdb	NP_459539	(fimI) fimbrial protein internal segment [Type 1 fimbriae (VF0102)] [Salmonella enterica subsp. enterica serovar Typhimurium str. LT2]
44	contig_1_segment0_pilon_pilon	3343133	3343825	fimC	1-693/693	===============	0/0	100	98.7	vfdb	NP_459540	(fimC) chaperone protein FimC [Type 1 fimbriae (VF0102)] [Salmonella enterica subsp. enterica serovar Typhimurium str. LT2]
44	contig_1_segment0_pilon_pilon	3343856	3346468	fimD	1-2613/2613	===============	0/0	100	98.58	vfdb	NP_459541	(fimD) usher protein FimD [Type 1 fimbriae (VF0102)] [Salmonella enterica subsp. enterica serovar Typhimurium str. LT2]
44	contig_1_segment0_pilon_pilon	3346483	3347490	fimH	1-1008/1008	===============	0/0	100	98.11	vfdb	NP_459542	(fimH) type I fimbriae minor fimbrial subunit FimH adhesin [Type 1 fimbriae (VF0102)] [Salmonella enterica subsp. enterica serovar Typhimurium str. LT2]
44	contig_1_segment0_pilon_pilon	3347500	3348018	fimF	1-519/519	===============	0/0	100	98.84	vfdb	NP_459543	(fimF) type I fimbriae adaptor protein FimF [Type 1 fimbriae (VF0102)] [Salmonella enterica subsp. enterica serovar Typhimurium str. LT2]
44	contig_1_segment0_pilon_pilon	3354263	3355170	gtrB	1-908/930	===============	0/0	97.63	77.2	vfdb	NP_706258	(gtrB) bactoprenol glucosyl transferase [LPS (VF0124)] [Shigella flexneri 2a str. 301]
44	contig_1_segment0_pilon_pilon	3355167	3355529	gtrA	1-363/363	===============	0/0	100	75.21	vfdb	NP_706257	(gtrA) bactoprenol-linked glucose translocase/flippase [LPS (VF0124)] [Shigella flexneri 2a str. 301]
44	contig_1_segment0_pilon_pilon	3371810	3374065	fepA	1-2241/2241	========/======	15/49	99.24	78.36	vfdb	NP_752600	(fepA) ferrienterobactin outer membrane transporter [Enterobactin (VF0228)] [Escherichia coli CFT073]
44	contig_1_segment0_pilon_pilon	3381045	3381832	fepC	1-788/816	========/======	2/2	96.45	80.48	vfdb	NP_752606	(fepC) ferrienterobactin ABC transporter ATPase [Enterobactin (VF0228)] [Escherichia coli CFT073]
44	contig_1_segment0_pilon_pilon	3381829	3382737	fepG	85-993/993	.==============	0/0	91.54	80.64	vfdb	NP_752607	(fepG) iron-enterobactin ABC transporter permease [Enterobactin (VF0228)] [Escherichia coli CFT073]
44	contig_1_segment0_pilon_pilon	3382836	3383835	fepD	3-1002/1017	===============	0/0	98.33	78.8	vfdb	NP_752608	(fepD) ferrienterobactin ABC transporter permease [Enterobactin (VF0228)] [Escherichia coli CFT073]
44	contig_1_segment0_pilon_pilon	3383936	3385162	entS	1-1227/1251	===============	0/0	98.08	78.57	vfdb	NP_752609	(entS) enterobactin exporter iron-regulated [enterobactin (IA019)] [Escherichia coli CFT073]
44	contig_1_segment0_pilon_pilon	3385277	3386147	fepB	53-923/957	===============	0/0	91.01	77.38	vfdb	NP_752610	(fepB) ferrienterobactin ABC transporter periplasmic binding protein [Enterobactin (VF0228)] [Escherichia coli CFT073]
44	contig_1_segment0_pilon_pilon	3386497	3387683	entC	2-1188/1188	========/======	4/4	99.75	78.05	vfdb	NP_752611	(entC) isochorismate synthase 1 [Enterobactin (VF0228)] [Escherichia coli CFT073]
44	contig_1_segment0_pilon_pilon	3387693	3389290	entE	1-1598/1611	========/======	4/4	99.07	79.5	vfdb	NP_752612	(entE) 23-dihydroxybenzoate-AMP ligase component of enterobactin synthase multienzyme complex [Enterobactin (VF0228)] [Escherichia coli CFT073]
44	contig_1_segment0_pilon_pilon	3389317	3390167	entB	1-851/858	===============	0/0	99.18	80.49	vfdb	NP_752613	(entB) isochorismatase [Enterobactin (VF0228)] [Escherichia coli CFT073]
44	contig_1_segment0_pilon_pilon	3390198	3390925	entA	16-743/747	===============	0/0	97.46	80.77	vfdb	NP_752614	(entA) 23-dihydro-23-dihydroxybenzoate dehydrogenase [Enterobactin (VF0228)] [Escherichia coli CFT073]
44	contig_1_segment0_pilon_pilon	3585564	3587861	slrP	1-2298/2298	===============	0/0	100	97.04	vfdb	NP_459778	(slrP) type III secretion system effector SlrP E3 ubiquitin ligase [TTSS(SPI-1 encode) (VF0116)] [Salmonella enterica subsp. enterica serovar Typhimurium str. LT2]
44	contig_1_segment0_pilon_pilon	3724409	3725368	sopD2	1-960/960	===============	0/0	100	92.92	vfdb	NP_459947	(sopD2) type III secretion system effector SopD2 [SPI-2 encoded T3SS (SS021)] [Salmonella enterica subsp. enterica serovar Typhimurium str. LT2]
44	contig_1_segment0_pilon_pilon	3785476	3786534	ompA	1-1041/1041	========/======	1/18	100	88.86	vfdb	AAF37887	(ompA) outer membrane protein A [OmpA (VF0236)] [Escherichia coli O18:K1:H7 str. RS218]
44	contig_1_segment0_pilon_pilon	3800966	3801841	pipB	1-876/876	===============	0/0	100	98.52	vfdb	NP_460061	(pipB) type III secretion system effector PipB [SPI-2 encoded T3SS (SS021)] [Salmonella enterica subsp. enterica serovar Typhimurium str. LT2]
44	contig_1_segment0_pilon_pilon	3803182	3804867	sopB/sigD	1-1686/1686	===============	0/0	100	97.81	vfdb	NP_460064	(sopB/sigD) type III secretion system effector SopB phosphoinositide phosphatase [TTSS(SPI-1 encode) (VF0116)] [Salmonella enterica subsp. enterica serovar Typhimurium str. LT2]
44	contig_1_segment0_pilon_pilon	3894183	3894859	fliP	10-686/687	========/======	2/2	98.4	75.52	vfdb	YP_001006751	(fliP) flagellar biosynthetic protein FliP [Flagella (VF0394)] [Yersinia enterocolitica subsp. enterocolitica 8081]
44	contig_1_segment0_pilon_pilon	3895296	3895556	fliN	157-417/417	.....==========	0/0	62.59	80.46	vfdb	YP_001006749	(fliN) flagellar motor switch protein FliN [Flagella (VF0394)] [Yersinia enterocolitica subsp. enterocolitica 8081]
44	contig_1_segment0_pilon_pilon	3895702	3896710	fliM	1-1005/1005	========/======	4/6	99.9	75.55	vfdb	YP_001006748	(fliM) flagellar motor switch protein FliM [Flagella (VF0394)] [Yersinia enterocolitica subsp. enterocolitica 8081]
44	contig_1_segment0_pilon_pilon	3901044	3902023	fliG	12-991/993	===============	0/0	98.69	79.49	vfdb	YP_001006742	(fliG) flagellar motor switch protein G [Flagella (VF0394)] [Yersinia enterocolitica subsp. enterocolitica 8081]
44	contig_1_segment0_pilon_pilon	3911106	3911506	fliC	7-407/1146	======.........	0/0	34.99	77.81	vfdb	YP_001006728	(fliC) flagellin [Flagella (VF0394)] [Yersinia enterocolitica subsp. enterocolitica 8081]
44	contig_1_segment0_pilon_pilon	3912413	3912614	fliC	909-1110/1110	............===	0/0	18.2	77.72	vfdb	YP_001006730	(fliC) flagellin [Flagella (VF0394)] [Yersinia enterocolitica subsp. enterocolitica 8081]
44	contig_1_segment0_pilon_pilon	3914104	3914796	fliA	10-702/723	========/======	2/2	95.71	75.94	vfdb	YP_001006726	(fliA) flagellar biosynthesis sigma factor [Flagella (VF0394)] [Yersinia enterocolitica subsp. enterocolitica 8081]
44	contig_1_segment0_pilon_pilon	3937855	3938410	flhC	6-564/582	========/======	5/7	95.19	75.22	vfdb	YP_001006783	(flhC) flagellar biosynthesis transcription activator FlhC [Flagella (VF0394)] [Yersinia enterocolitica subsp. enterocolitica 8081]
44	contig_1_segment0_pilon_pilon	3940371	3940759	cheA	1-389/2055	===...../......	2/4	18.83	75.96	vfdb	YP_001006780	(cheA) chemotaxis protein CheA [peritrichous flagella (AI145)] [Yersinia enterocolitica subsp. enterocolitica 8081]
44	contig_1_segment0_pilon_pilon	3942431	3942886	cheW	25-480/498	===============	0/0	91.57	75.66	vfdb	YP_001006779	(cheW) purine-binding chemotaxis protein CheW [peritrichous flagella (AI145)] [Yersinia enterocolitica subsp. enterocolitica 8081]
44	contig_1_segment0_pilon_pilon	3943963	3944657	cheD	823-1517/1674	.......=======.	0/0	41.52	75.68	vfdb	YP_001006778	(cheD) methyl-accepting chemotaxis protein CheD [peritrichous flagella (AI145)] [Yersinia enterocolitica subsp. enterocolitica 8081]
44	contig_1_segment0_pilon_pilon	3946899	3947286	cheY	1-388/390	===============	0/0	99.49	77.83	vfdb	YP_001006774	(cheY) chemotaxis regulatory protein CheY [peritrichous flagella (AI145)] [Yersinia enterocolitica subsp. enterocolitica 8081]
44	contig_1_segment0_pilon_pilon	3992265	3993588	sspH2	1-1315/2367	========/......	10/27	55.18	78.77	vfdb	NP_461184	(sspH2) type III secretion system effector SspH2 E3 ubiquitin ligase [TTSS(SPI-2 encode) (VF0321)] [Salmonella enterica subsp. enterica serovar Typhimurium str. LT2]
44	contig_1_segment0_pilon_pilon	3993018	3994675	sspH2	691-2342/2367	....====/======	4/10	69.71	85.18	vfdb	NP_461184	(sspH2) type III secretion system effector SspH2 E3 ubiquitin ligase [TTSS(SPI-2 encode) (VF0321)] [Salmonella enterica subsp. enterica serovar Typhimurium str. LT2]
44	contig_1_segment0_pilon_pilon	4002859	4003581	sopE2	1-723/723	===============	0/0	100	97.09	vfdb	NP_460811	(sopE2) type III secretion system effector SopE2 guanine nucleotide exchange factor [TTSS(SPI-1 encode) (VF0116)] [Salmonella enterica subsp. enterica serovar Typhimurium str. LT2]
44	contig_1_segment0_pilon_pilon	4166565	4167938	steC	1-1374/1374	===============	0/0	100	96.14	vfdb	NP_460656	(steC) type III secretion system effector SteC [SPI-2 encoded T3SS (SS021)] [Salmonella enterica subsp. enterica serovar Typhimurium str. LT2]
44	contig_1_segment0_pilon_pilon	4239597	4240823	sseJ	1-1227/1227	===============	0/0	100	96.66	vfdb	NP_460590	(sseJ) type III secretion system effector SseJ glycerophospholipid:cholesterol acyltransferase [TTSS(SPI-2 encode) (VF0321)] [Salmonella enterica subsp. enterica serovar Typhimurium str. LT2]
44	contig_1_segment0_pilon_pilon	4242082	4242483	steB	1-402/402	===============	0/0	100	98.76	vfdb	AAL20547	(steB) type III secretion system effector SteB [SPI-1 encoded T3SS (SS010)] [Salmonella enterica subsp. enterica serovar Typhimurium str. LT2]
44	contig_1_segment0_pilon_pilon	4341831	4342889	ssaU	1-1059/1059	===============	0/0	100	99.15	vfdb	NP_460387	(ssaU) type III secretion system export apparatus switch protein SsaU [TTSS(SPI-2 encode) (VF0321)] [Salmonella enterica subsp. enterica serovar Typhimurium str. LT2]
44	contig_1_segment0_pilon_pilon	4342886	4343665	ssaT	1-780/780	===============	0/0	100	98.46	vfdb	NP_460386	(ssaT) type III secretion system minor export apparatus protein SsaT [TTSS(SPI-2 encode) (VF0321)] [Salmonella enterica subsp. enterica serovar Typhimurium str. LT2]
44	contig_1_segment0_pilon_pilon	4343666	4343932	ssaS	1-267/267	===============	0/0	100	99.62	vfdb	NP_460385	(ssaS) type III secretion system minor export apparatus protein SsaS [TTSS(SPI-2 encode) (VF0321)] [Salmonella enterica subsp. enterica serovar Typhimurium str. LT2]
44	contig_1_segment0_pilon_pilon	4343929	4344576	ssaR	1-648/648	===============	0/0	100	99.69	vfdb	NP_460384	(ssaR) type III secretion system minor export apparatus protein SsaR [TTSS(SPI-2 encode) (VF0321)] [Salmonella enterica subsp. enterica serovar Typhimurium str. LT2]
44	contig_1_segment0_pilon_pilon	4344644	4345612	ssaQ	1-969/969	===============	0/0	100	98.45	vfdb	NP_460383	(ssaQ) type III secretion system C ring protein SsaQ [TTSS(SPI-2 encode) (VF0321)] [Salmonella enterica subsp. enterica serovar Typhimurium str. LT2]
44	contig_1_segment0_pilon_pilon	4345593	4345967	ssaP	1-375/375	===============	0/0	100	98.67	vfdb	NP_460382	(ssaP) type III secretion system needle length regulator SsaP [TTSS(SPI-2 encode) (VF0321)] [Salmonella enterica subsp. enterica serovar Typhimurium str. LT2]
44	contig_1_segment0_pilon_pilon	4345948	4346325	ssaO	1-378/378	===============	0/0	100	99.47	vfdb	NP_460381	(ssaO) type III secretion system stalk protein SsaO [TTSS(SPI-2 encode) (VF0321)] [Salmonella enterica subsp. enterica serovar Typhimurium str. LT2]
44	contig_1_segment0_pilon_pilon	4346328	4347629	ssaN	1-1302/1302	===============	0/0	100	98.77	vfdb	NP_460380	(ssaN) type III secretion system ATPase SsaN [TTSS(SPI-2 encode) (VF0321)] [Salmonella enterica subsp. enterica serovar Typhimurium str. LT2]
44	contig_1_segment0_pilon_pilon	4347619	4349664	ssaV	1-2046/2046	===============	0/0	100	98.73	vfdb	NP_460379	(ssaV) type III secretion system major export apparatus protein ssaV [TTSS(SPI-2 encode) (VF0321)] [Salmonella enterica subsp. enterica serovar Typhimurium str. LT2]
44	contig_1_segment0_pilon_pilon	4349649	4350017	ssaM	1-369/369	===============	0/0	100	97.83	vfdb	NP_460378	(ssaM) type III secretion system protein SsaM [TTSS(SPI-2 encode) (VF0321)] [Salmonella enterica subsp. enterica serovar Typhimurium str. LT2]
44	contig_1_segment0_pilon_pilon	4350075	4351091	ssaL	1-1017/1017	===============	0/0	100	98.72	vfdb	NP_460377	(ssaL) type III secretion system gatekeeper SsaL [TTSS(SPI-2 encode) (VF0321)] [Salmonella enterica subsp. enterica serovar Typhimurium str. LT2]
44	contig_1_segment0_pilon_pilon	4351057	4351731	ssaK	1-675/675	===============	0/0	100	99.11	vfdb	NP_460376	(ssaK) type III secretion system stator SsaK [TTSS(SPI-2 encode) (VF0321)] [Salmonella enterica subsp. enterica serovar Typhimurium str. LT2]
44	contig_1_segment0_pilon_pilon	4352294	4353043	ssaJ	1-750/750	===============	0/0	100	98.67	vfdb	NP_460374	(ssaJ) type III secretion system inner MS ring protein SsaJ [TTSS(SPI-2 encode) (VF0321)] [Salmonella enterica subsp. enterica serovar Typhimurium str. LT2]
44	contig_1_segment0_pilon_pilon	4353040	4353288	ssaI	1-249/249	===============	0/0	100	97.99	vfdb	NP_460373	(ssaI) type III secretion system inner rod protein SsaI [TTSS(SPI-2 encode) (VF0321)] [Salmonella enterica subsp. enterica serovar Typhimurium str. LT2]
44	contig_1_segment0_pilon_pilon	4353300	4353527	ssaH	1-228/228	===============	0/0	100	98.25	vfdb	NP_460372	(ssaH) type III secretion system protein SsaH [TTSS(SPI-2 encode) (VF0321)] [Salmonella enterica subsp. enterica serovar Typhimurium str. LT2]
44	contig_1_segment0_pilon_pilon	4353568	4353783	ssaG	1-216/216	===============	0/0	100	99.54	vfdb	NP_460371	(ssaG) type III secretion system needle filament protein SsaG [TTSS(SPI-2 encode) (VF0321)] [Salmonella enterica subsp. enterica serovar Typhimurium str. LT2]
44	contig_1_segment0_pilon_pilon	4353877	4354566	sseG	1-690/690	===============	0/0	100	97.83	vfdb	NP_460370	(sseG) type III secretion system effector SseG [TTSS(SPI-2 encode) (VF0321)] [Salmonella enterica subsp. enterica serovar Typhimurium str. LT2]
44	contig_1_segment0_pilon_pilon	4354563	4355344	sseF	1-783/783	========/======	1/1	99.87	97.83	vfdb	NP_460369	(sseF) type III secretion system effector SseF [TTSS(SPI-2 encode) (VF0321)] [Salmonella enterica subsp. enterica serovar Typhimurium str. LT2]
44	contig_1_segment0_pilon_pilon	4355360	4355794	sscB	1-435/435	===============	0/0	100	99.54	vfdb	NP_460368	(sscB) chaperone for sseF [SPI-2 encoded T3SS (SS021)] [Salmonella enterica subsp. enterica serovar Typhimurium str. LT2]
44	contig_1_segment0_pilon_pilon	4355846	4356262	sseE	1-417/417	===============	0/0	100	99.28	vfdb	NP_460367	(sseE) type III secretion system effector SseE [TTSS(SPI-2 encode) (VF0321)] [Salmonella enterica subsp. enterica serovar Typhimurium str. LT2]
44	contig_1_segment0_pilon_pilon	4356265	4356852	sseD	1-588/588	===============	0/0	100	96.26	vfdb	NP_460366	(sseD) type III secretion system hydrophilic translocator pore protein SseD [TTSS(SPI-2 encode) (VF0321)] [Salmonella enterica subsp. enterica serovar Typhimurium str. LT2]
44	contig_1_segment0_pilon_pilon	4356868	4358322	sseC	1-1455/1455	===============	0/0	100	96.15	vfdb	NP_460365	(sseC) type III secretion system hydrophilic translocator pore protein SseC [TTSS(SPI-2 encode) (VF0321)] [Salmonella enterica subsp. enterica serovar Typhimurium str. LT2]
44	contig_1_segment0_pilon_pilon	4358325	4358798	sscA	1-474/474	===============	0/0	100	97.89	vfdb	NP_460364	(sscA) chaperone for sseC [SPI-2 encoded T3SS (SS021)] [Salmonella enterica subsp. enterica serovar Typhimurium str. LT2]
44	contig_1_segment0_pilon_pilon	4358795	4359385	sseB	1-591/591	===============	0/0	100	96.45	vfdb	NP_460363	(sseB) type III secretion system effector SseB [TTSS(SPI-2 encode) (VF0321)] [Salmonella enterica subsp. enterica serovar Typhimurium str. LT2]
44	contig_1_segment0_pilon_pilon	4359392	4359718	sseA	1-327/327	===============	0/0	100	99.39	vfdb	NP_460362	(sseA) chaperone for sseB and sseD [TTSS(SPI-2 encode) (VF0321)] [Salmonella enterica subsp. enterica serovar Typhimurium str. LT2]
44	contig_1_segment0_pilon_pilon	4359981	4360223	ssaE	1-243/243	===============	0/0	100	98.77	vfdb	NP_460361	(ssaE) chaperone for sseB [TTSS(SPI-2 encode) (VF0321)] [Salmonella enterica subsp. enterica serovar Typhimurium str. LT2]
44	contig_1_segment0_pilon_pilon	4360231	4361442	ssaD	1-1212/1212	===============	0/0	100	98.43	vfdb	NP_460360	(ssaD) type III secretion system outer MS ring protein SsaD [TTSS(SPI-2 encode) (VF0321)] [Salmonella enterica subsp. enterica serovar Typhimurium str. LT2]
44	contig_1_segment0_pilon_pilon	4361423	4362916	ssaC	1-1494/1494	===============	0/0	100	98.73	vfdb	NP_460359	(ssaC) type III secretion system secretin SsaC [TTSS(SPI-2 encode) (VF0321)] [Salmonella enterica subsp. enterica serovar Typhimurium str. LT2]
44	contig_1_segment0_pilon_pilon	4362918	4363319	spiC/ssaB	1-402/402	===============	0/0	100	99.5	vfdb	NP_460358	(spiC/ssaB) type III secretion system protein SsaB [TTSS(SPI-2 encode) (VF0321)] [Salmonella enterica subsp. enterica serovar Typhimurium str. LT2]
44	contig_1_segment0_pilon_pilon	4533169	4534179	sifA	1-1011/1011	===============	0/0	100	96.04	vfdb	NP_460194	(sifA) type III secretion system effector SifA N-terminal SKIP-binding domain C-terminal guanine nucleotide exchange factor activity [TTSS(SPI-2 encode) (VF0321)] [Salmonella enterica subsp. enterica serovar Typhimurium str. LT2]
44	contig_1_segment0_pilon_pilon	4580670	4581222	flgH	125-677/684	..=============	0/0	80.85	77.76	vfdb	YP_001006758	(flgH) flagellar L-ring protein precursor FlgH [Flagella (VF0394)] [Yersinia enterocolitica subsp. enterocolitica 8081]
44	contig_1_segment0_pilon_pilon	4581416	4582068	flgG	2-654/654	========/======	2/2	99.69	75.53	vfdb	YP_001006759	(flgG) flagellar basal-body rod protein FlgG [Flagella (VF0394)] [Yersinia enterocolitica subsp. enterocolitica 8081]
44	contig_1_segment0_pilon_pilon	4583799	4584193	flgE	7-401/1260	=====..........	0/0	31.35	76.2	vfdb	YP_001006761	(flgE) flagellar hook protein FlgE [Flagella (VF0394)] [Yersinia enterocolitica subsp. enterocolitica 8081]
44	contig_1_segment0_pilon_pilon	4611524	4611850	csgC	1-327/327	===============	0/0	100	100	vfdb	NP_460116	(csgC) curli assembly protein CsgC [Agf (VF0103)] [Salmonella enterica subsp. enterica serovar Typhimurium str. LT2]
44	contig_1_segment0_pilon_pilon	4611912	4612367	csgA	1-456/456	===============	0/0	100	99.56	vfdb	NP_460115	(csgA) curlin major subunit CsgA [Agf (VF0103)] [Salmonella enterica subsp. enterica serovar Typhimurium str. LT2]
44	contig_1_segment0_pilon_pilon	4612409	4612864	csgB	1-456/456	===============	0/0	100	100	vfdb	NP_460114	(csgB) minor curlin subunit precursor curli nucleator protein CsgB [Agf (VF0103)] [Salmonella enterica subsp. enterica serovar Typhimurium str. LT2]
44	contig_1_segment0_pilon_pilon	4613620	4614270	csgD	1-651/651	===============	0/0	100	99.08	vfdb	NP_460113	(csgD) DNA-binding transcriptional regulator CsgD [curli fibers/thin aggregative fimbriae (AGF) (AI094)] [Salmonella enterica subsp. enterica serovar Typhimurium str. LT2]
44	contig_1_segment0_pilon_pilon	4614275	4614670	csgE	1-396/396	===============	0/0	100	99.5	vfdb	NP_460112	(csgE) curli production assembly/transport protein CsgE [Agf (VF0103)] [Salmonella enterica subsp. enterica serovar Typhimurium str. LT2]
44	contig_1_segment0_pilon_pilon	4614697	4615113	csgF	1-417/417	===============	0/0	100	99.76	vfdb	NP_460111	(csgF) curli production assembly/transport protein CsgF [Agf (VF0103)] [Salmonella enterica subsp. enterica serovar Typhimurium str. LT2]
44	contig_1_segment0_pilon_pilon	4615140	4615973	csgG	1-834/834	===============	0/0	100	99.52	vfdb	NP_460110	(csgG) curli production assembly/transport protein CsgG [Agf (VF0103)] [Salmonella enterica subsp. enterica serovar Typhimurium str. LT2]
45	contig_1_segment0_pilon_pilon	102810	105002	sinH	1-2193/2193	===============	0/0	100	97.81	vfdb	NP_461452	(sinH) intimin-like protein [SinH (VF0400)] [Salmonella enterica subsp. enterica serovar Typhimurium str. LT2]
45	contig_1_segment0_pilon_pilon	111913	112130	ratB	1-218/7308	=..............	0/0	2.98	97.71	vfdb	NP_461449	(ratB) putative outer membrane protein [RatB (VF0399)] [Salmonella enterica subsp. enterica serovar Typhimurium str. LT2]
45	contig_1_segment0_pilon_pilon	112130	112283	ratB	7155-7308/7308	..............=	0/0	2.11	92.86	vfdb	NP_461449	(ratB) putative outer membrane protein [RatB (VF0399)] [Salmonella enterica subsp. enterica serovar Typhimurium str. LT2]
45	contig_1_segment0_pilon_pilon	112823	113031	shdA	1-209/6120	=..............	0/0	3.42	96.17	vfdb	NP_461448	(shdA) AIDA autotransporter-like protein [ShdA (VF0398)] [Salmonella enterica subsp. enterica serovar Typhimurium str. LT2]
45	contig_1_segment0_pilon_pilon	114144	118963	shdA	1307-6120/6120	..======/======	7/14	78.59	94.88	vfdb	NP_461448	(shdA) AIDA autotransporter-like protein [ShdA (VF0398)] [Salmonella enterica subsp. enterica serovar Typhimurium str. LT2]
45	contig_1_segment0_pilon_pilon	366806	367759	sseL	1-954/954	===============	0/0	100	95.91	vfdb	NP_461229	(sseL) type III secretion system effector SseL deubiquitinase [SPI-2 encoded T3SS (SS021)] [Salmonella enterica subsp. enterica serovar Typhimurium str. LT2]
45	contig_1_segment0_pilon_pilon	515883	516061	sseK2	1-179/1047	===............	0/0	17.1	97.77	vfdb	NP_461081	(sseK2) type III secretion system effector SseK2 [SPI-2 encoded T3SS (SS021)] [Salmonella enterica subsp. enterica serovar Typhimurium str. LT2]
45	contig_1_segment0_pilon_pilon	612274	614622	sopA	1-2349/2349	===============	0/0	100	98.55	vfdb	NP_461011	(sopA) type III secretion system effector SopA E3 ubiquitin ligase [TTSS(SPI-1 encode) (VF0116)] [Salmonella enterica subsp. enterica serovar Typhimurium str. LT2]
45	contig_1_segment0_pilon_pilon	727946	728779	csgG	1-834/834	===============	0/0	100	99.52	vfdb	NP_460110	(csgG) curli production assembly/transport protein CsgG [Agf (VF0103)] [Salmonella enterica subsp. enterica serovar Typhimurium str. LT2]
45	contig_1_segment0_pilon_pilon	728806	729222	csgF	1-417/417	===============	0/0	100	99.76	vfdb	NP_460111	(csgF) curli production assembly/transport protein CsgF [Agf (VF0103)] [Salmonella enterica subsp. enterica serovar Typhimurium str. LT2]
45	contig_1_segment0_pilon_pilon	729249	729644	csgE	1-396/396	===============	0/0	100	99.5	vfdb	NP_460112	(csgE) curli production assembly/transport protein CsgE [Agf (VF0103)] [Salmonella enterica subsp. enterica serovar Typhimurium str. LT2]
45	contig_1_segment0_pilon_pilon	729649	730299	csgD	1-651/651	===============	0/0	100	99.08	vfdb	NP_460113	(csgD) DNA-binding transcriptional regulator CsgD [curli fibers/thin aggregative fimbriae (AGF) (AI094)] [Salmonella enterica subsp. enterica serovar Typhimurium str. LT2]
45	contig_1_segment0_pilon_pilon	731054	731509	csgB	1-456/456	===============	0/0	100	100	vfdb	NP_460114	(csgB) minor curlin subunit precursor curli nucleator protein CsgB [Agf (VF0103)] [Salmonella enterica subsp. enterica serovar Typhimurium str. LT2]
45	contig_1_segment0_pilon_pilon	731551	732006	csgA	1-456/456	===============	0/0	100	99.56	vfdb	NP_460115	(csgA) curlin major subunit CsgA [Agf (VF0103)] [Salmonella enterica subsp. enterica serovar Typhimurium str. LT2]
45	contig_1_segment0_pilon_pilon	732068	732394	csgC	1-327/327	===============	0/0	100	100	vfdb	NP_460116	(csgC) curli assembly protein CsgC [Agf (VF0103)] [Salmonella enterica subsp. enterica serovar Typhimurium str. LT2]
45	contig_1_segment0_pilon_pilon	759725	760119	flgE	7-401/1260	=====..........	0/0	31.35	76.2	vfdb	YP_001006761	(flgE) flagellar hook protein FlgE [Flagella (VF0394)] [Yersinia enterocolitica subsp. enterocolitica 8081]
45	contig_1_segment0_pilon_pilon	761850	762502	flgG	2-654/654	========/======	2/2	99.69	75.53	vfdb	YP_001006759	(flgG) flagellar basal-body rod protein FlgG [Flagella (VF0394)] [Yersinia enterocolitica subsp. enterocolitica 8081]
45	contig_1_segment0_pilon_pilon	762696	763248	flgH	125-677/684	..=============	0/0	80.85	77.76	vfdb	YP_001006758	(flgH) flagellar L-ring protein precursor FlgH [Flagella (VF0394)] [Yersinia enterocolitica subsp. enterocolitica 8081]
45	contig_1_segment0_pilon_pilon	809739	810749	sifA	1-1011/1011	===============	0/0	100	96.04	vfdb	NP_460194	(sifA) type III secretion system effector SifA N-terminal SKIP-binding domain C-terminal guanine nucleotide exchange factor activity [TTSS(SPI-2 encode) (VF0321)] [Salmonella enterica subsp. enterica serovar Typhimurium str. LT2]
45	contig_1_segment0_pilon_pilon	980599	981000	spiC/ssaB	1-402/402	===============	0/0	100	99.5	vfdb	NP_460358	(spiC/ssaB) type III secretion system protein SsaB [TTSS(SPI-2 encode) (VF0321)] [Salmonella enterica subsp. enterica serovar Typhimurium str. LT2]
45	contig_1_segment0_pilon_pilon	981002	982495	ssaC	1-1494/1494	===============	0/0	100	98.73	vfdb	NP_460359	(ssaC) type III secretion system secretin SsaC [TTSS(SPI-2 encode) (VF0321)] [Salmonella enterica subsp. enterica serovar Typhimurium str. LT2]
45	contig_1_segment0_pilon_pilon	982476	983687	ssaD	1-1212/1212	===============	0/0	100	98.43	vfdb	NP_460360	(ssaD) type III secretion system outer MS ring protein SsaD [TTSS(SPI-2 encode) (VF0321)] [Salmonella enterica subsp. enterica serovar Typhimurium str. LT2]
45	contig_1_segment0_pilon_pilon	983695	983937	ssaE	1-243/243	===============	0/0	100	98.77	vfdb	NP_460361	(ssaE) chaperone for sseB [TTSS(SPI-2 encode) (VF0321)] [Salmonella enterica subsp. enterica serovar Typhimurium str. LT2]
45	contig_1_segment0_pilon_pilon	984200	984526	sseA	1-327/327	===============	0/0	100	99.39	vfdb	NP_460362	(sseA) chaperone for sseB and sseD [TTSS(SPI-2 encode) (VF0321)] [Salmonella enterica subsp. enterica serovar Typhimurium str. LT2]
45	contig_1_segment0_pilon_pilon	984533	985123	sseB	1-591/591	===============	0/0	100	96.45	vfdb	NP_460363	(sseB) type III secretion system effector SseB [TTSS(SPI-2 encode) (VF0321)] [Salmonella enterica subsp. enterica serovar Typhimurium str. LT2]
45	contig_1_segment0_pilon_pilon	985120	985593	sscA	1-474/474	===============	0/0	100	97.89	vfdb	NP_460364	(sscA) chaperone for sseC [SPI-2 encoded T3SS (SS021)] [Salmonella enterica subsp. enterica serovar Typhimurium str. LT2]
45	contig_1_segment0_pilon_pilon	985596	987050	sseC	1-1455/1455	===============	0/0	100	96.15	vfdb	NP_460365	(sseC) type III secretion system hydrophilic translocator pore protein SseC [TTSS(SPI-2 encode) (VF0321)] [Salmonella enterica subsp. enterica serovar Typhimurium str. LT2]
45	contig_1_segment0_pilon_pilon	987066	987653	sseD	1-588/588	===============	0/0	100	96.26	vfdb	NP_460366	(sseD) type III secretion system hydrophilic translocator pore protein SseD [TTSS(SPI-2 encode) (VF0321)] [Salmonella enterica subsp. enterica serovar Typhimurium str. LT2]
45	contig_1_segment0_pilon_pilon	987656	988072	sseE	1-417/417	===============	0/0	100	99.28	vfdb	NP_460367	(sseE) type III secretion system effector SseE [TTSS(SPI-2 encode) (VF0321)] [Salmonella enterica subsp. enterica serovar Typhimurium str. LT2]
45	contig_1_segment0_pilon_pilon	988124	988558	sscB	1-435/435	===============	0/0	100	99.54	vfdb	NP_460368	(sscB) chaperone for sseF [SPI-2 encoded T3SS (SS021)] [Salmonella enterica subsp. enterica serovar Typhimurium str. LT2]
45	contig_1_segment0_pilon_pilon	988574	989356	sseF	1-783/783	===============	0/0	100	97.96	vfdb	NP_460369	(sseF) type III secretion system effector SseF [TTSS(SPI-2 encode) (VF0321)] [Salmonella enterica subsp. enterica serovar Typhimurium str. LT2]
45	contig_1_segment0_pilon_pilon	989353	990042	sseG	1-690/690	===============	0/0	100	97.83	vfdb	NP_460370	(sseG) type III secretion system effector SseG [TTSS(SPI-2 encode) (VF0321)] [Salmonella enterica subsp. enterica serovar Typhimurium str. LT2]
45	contig_1_segment0_pilon_pilon	990136	990351	ssaG	1-216/216	===============	0/0	100	99.54	vfdb	NP_460371	(ssaG) type III secretion system needle filament protein SsaG [TTSS(SPI-2 encode) (VF0321)] [Salmonella enterica subsp. enterica serovar Typhimurium str. LT2]
45	contig_1_segment0_pilon_pilon	990392	990619	ssaH	1-228/228	===============	0/0	100	98.25	vfdb	NP_460372	(ssaH) type III secretion system protein SsaH [TTSS(SPI-2 encode) (VF0321)] [Salmonella enterica subsp. enterica serovar Typhimurium str. LT2]
45	contig_1_segment0_pilon_pilon	990631	990879	ssaI	1-249/249	===============	0/0	100	97.99	vfdb	NP_460373	(ssaI) type III secretion system inner rod protein SsaI [TTSS(SPI-2 encode) (VF0321)] [Salmonella enterica subsp. enterica serovar Typhimurium str. LT2]
45	contig_1_segment0_pilon_pilon	990876	991624	ssaJ	1-750/750	========/======	1/1	99.87	98.53	vfdb	NP_460374	(ssaJ) type III secretion system inner MS ring protein SsaJ [TTSS(SPI-2 encode) (VF0321)] [Salmonella enterica subsp. enterica serovar Typhimurium str. LT2]
45	contig_1_segment0_pilon_pilon	992187	992861	ssaK	1-675/675	===============	0/0	100	99.11	vfdb	NP_460376	(ssaK) type III secretion system stator SsaK [TTSS(SPI-2 encode) (VF0321)] [Salmonella enterica subsp. enterica serovar Typhimurium str. LT2]
45	contig_1_segment0_pilon_pilon	992827	993843	ssaL	1-1017/1017	===============	0/0	100	98.72	vfdb	NP_460377	(ssaL) type III secretion system gatekeeper SsaL [TTSS(SPI-2 encode) (VF0321)] [Salmonella enterica subsp. enterica serovar Typhimurium str. LT2]
45	contig_1_segment0_pilon_pilon	993901	994269	ssaM	1-369/369	===============	0/0	100	97.83	vfdb	NP_460378	(ssaM) type III secretion system protein SsaM [TTSS(SPI-2 encode) (VF0321)] [Salmonella enterica subsp. enterica serovar Typhimurium str. LT2]
45	contig_1_segment0_pilon_pilon	994254	996299	ssaV	1-2046/2046	===============	0/0	100	98.73	vfdb	NP_460379	(ssaV) type III secretion system major export apparatus protein ssaV [TTSS(SPI-2 encode) (VF0321)] [Salmonella enterica subsp. enterica serovar Typhimurium str. LT2]
45	contig_1_segment0_pilon_pilon	996289	997590	ssaN	1-1302/1302	===============	0/0	100	98.77	vfdb	NP_460380	(ssaN) type III secretion system ATPase SsaN [TTSS(SPI-2 encode) (VF0321)] [Salmonella enterica subsp. enterica serovar Typhimurium str. LT2]
45	contig_1_segment0_pilon_pilon	997593	997970	ssaO	1-378/378	===============	0/0	100	99.47	vfdb	NP_460381	(ssaO) type III secretion system stalk protein SsaO [TTSS(SPI-2 encode) (VF0321)] [Salmonella enterica subsp. enterica serovar Typhimurium str. LT2]
45	contig_1_segment0_pilon_pilon	997951	998325	ssaP	1-375/375	===============	0/0	100	98.67	vfdb	NP_460382	(ssaP) type III secretion system needle length regulator SsaP [TTSS(SPI-2 encode) (VF0321)] [Salmonella enterica subsp. enterica serovar Typhimurium str. LT2]
45	contig_1_segment0_pilon_pilon	998306	999274	ssaQ	1-969/969	===============	0/0	100	98.45	vfdb	NP_460383	(ssaQ) type III secretion system C ring protein SsaQ [TTSS(SPI-2 encode) (VF0321)] [Salmonella enterica subsp. enterica serovar Typhimurium str. LT2]
45	contig_1_segment0_pilon_pilon	999342	999989	ssaR	1-648/648	===============	0/0	100	99.69	vfdb	NP_460384	(ssaR) type III secretion system minor export apparatus protein SsaR [TTSS(SPI-2 encode) (VF0321)] [Salmonella enterica subsp. enterica serovar Typhimurium str. LT2]
45	contig_1_segment0_pilon_pilon	999986	1000252	ssaS	1-267/267	===============	0/0	100	99.62	vfdb	NP_460385	(ssaS) type III secretion system minor export apparatus protein SsaS [TTSS(SPI-2 encode) (VF0321)] [Salmonella enterica subsp. enterica serovar Typhimurium str. LT2]
45	contig_1_segment0_pilon_pilon	1000253	1001032	ssaT	1-780/780	===============	0/0	100	98.46	vfdb	NP_460386	(ssaT) type III secretion system minor export apparatus protein SsaT [TTSS(SPI-2 encode) (VF0321)] [Salmonella enterica subsp. enterica serovar Typhimurium str. LT2]
45	contig_1_segment0_pilon_pilon	1001029	1002087	ssaU	1-1059/1059	===============	0/0	100	99.15	vfdb	NP_460387	(ssaU) type III secretion system export apparatus switch protein SsaU [TTSS(SPI-2 encode) (VF0321)] [Salmonella enterica subsp. enterica serovar Typhimurium str. LT2]
45	contig_1_segment0_pilon_pilon	1172880	1173512	steA	1-633/633	===============	0/0	100	94.47	vfdb	NP_460542	(steA) type III secretion system effector SteA [SPI-1 encoded T3SS (SS010)] [Salmonella enterica subsp. enterica serovar Typhimurium str. LT2]
45	contig_1_segment0_pilon_pilon	1195537	1196487	sifB	1-951/951	===============	0/0	100	96.32	vfdb	NP_460561	(sifB) type III secretion system effector SifB [SPI-2 encoded T3SS (SS021)] [Salmonella enterica subsp. enterica serovar Typhimurium str. LT2]
45	contig_1_segment0_pilon_pilon	1227708	1228109	steB	1-402/402	===============	0/0	100	98.76	vfdb	AAL20547	(steB) type III secretion system effector SteB [SPI-1 encoded T3SS (SS010)] [Salmonella enterica subsp. enterica serovar Typhimurium str. LT2]
45	contig_1_segment0_pilon_pilon	1229368	1230594	sseJ	1-1227/1227	===============	0/0	100	96.66	vfdb	NP_460590	(sseJ) type III secretion system effector SseJ glycerophospholipid:cholesterol acyltransferase [TTSS(SPI-2 encode) (VF0321)] [Salmonella enterica subsp. enterica serovar Typhimurium str. LT2]
45	contig_1_segment0_pilon_pilon	1302253	1303626	steC	1-1374/1374	===============	0/0	100	96.14	vfdb	NP_460656	(steC) type III secretion system effector SteC [SPI-2 encoded T3SS (SS021)] [Salmonella enterica subsp. enterica serovar Typhimurium str. LT2]
45	contig_1_segment0_pilon_pilon	1466610	1467332	sopE2	1-723/723	===============	0/0	100	97.09	vfdb	NP_460811	(sopE2) type III secretion system effector SopE2 guanine nucleotide exchange factor [TTSS(SPI-1 encode) (VF0116)] [Salmonella enterica subsp. enterica serovar Typhimurium str. LT2]
45	contig_1_segment0_pilon_pilon	1475516	1477173	sspH2	691-2342/2367	....====/======	4/10	69.71	85.18	vfdb	NP_461184	(sspH2) type III secretion system effector SspH2 E3 ubiquitin ligase [TTSS(SPI-2 encode) (VF0321)] [Salmonella enterica subsp. enterica serovar Typhimurium str. LT2]
45	contig_1_segment0_pilon_pilon	1476603	1477926	sspH2	1-1315/2367	========/......	10/27	55.18	78.77	vfdb	NP_461184	(sspH2) type III secretion system effector SspH2 E3 ubiquitin ligase [TTSS(SPI-2 encode) (VF0321)] [Salmonella enterica subsp. enterica serovar Typhimurium str. LT2]
45	contig_1_segment0_pilon_pilon	1522905	1523292	cheY	1-388/390	===============	0/0	99.49	77.83	vfdb	YP_001006774	(cheY) chemotaxis regulatory protein CheY [peritrichous flagella (AI145)] [Yersinia enterocolitica subsp. enterocolitica 8081]
45	contig_1_segment0_pilon_pilon	1525534	1526228	cheD	823-1517/1674	.......=======.	0/0	41.52	75.68	vfdb	YP_001006778	(cheD) methyl-accepting chemotaxis protein CheD [peritrichous flagella (AI145)] [Yersinia enterocolitica subsp. enterocolitica 8081]
45	contig_1_segment0_pilon_pilon	1527305	1527760	cheW	25-480/498	===============	0/0	91.57	75.66	vfdb	YP_001006779	(cheW) purine-binding chemotaxis protein CheW [peritrichous flagella (AI145)] [Yersinia enterocolitica subsp. enterocolitica 8081]
45	contig_1_segment0_pilon_pilon	1529432	1529820	cheA	1-389/2055	===...../......	2/4	18.83	75.96	vfdb	YP_001006780	(cheA) chemotaxis protein CheA [peritrichous flagella (AI145)] [Yersinia enterocolitica subsp. enterocolitica 8081]
45	contig_1_segment0_pilon_pilon	1531781	1532336	flhC	6-564/582	========/======	5/7	95.19	75.22	vfdb	YP_001006783	(flhC) flagellar biosynthesis transcription activator FlhC [Flagella (VF0394)] [Yersinia enterocolitica subsp. enterocolitica 8081]
45	contig_1_segment0_pilon_pilon	1555395	1556087	fliA	10-702/723	========/======	2/2	95.71	75.94	vfdb	YP_001006726	(fliA) flagellar biosynthesis sigma factor [Flagella (VF0394)] [Yersinia enterocolitica subsp. enterocolitica 8081]
45	contig_1_segment0_pilon_pilon	1557577	1557778	fliC	909-1110/1110	............===	0/0	18.2	77.72	vfdb	YP_001006730	(fliC) flagellin [Flagella (VF0394)] [Yersinia enterocolitica subsp. enterocolitica 8081]
45	contig_1_segment0_pilon_pilon	1558685	1559085	fliC	7-407/1146	======.........	0/0	34.99	77.81	vfdb	YP_001006728	(fliC) flagellin [Flagella (VF0394)] [Yersinia enterocolitica subsp. enterocolitica 8081]
45	contig_1_segment0_pilon_pilon	1568168	1569147	fliG	12-991/993	===============	0/0	98.69	79.49	vfdb	YP_001006742	(fliG) flagellar motor switch protein G [Flagella (VF0394)] [Yersinia enterocolitica subsp. enterocolitica 8081]
45	contig_1_segment0_pilon_pilon	1573481	1574489	fliM	1-1005/1005	========/======	4/6	99.9	75.55	vfdb	YP_001006748	(fliM) flagellar motor switch protein FliM [Flagella (VF0394)] [Yersinia enterocolitica subsp. enterocolitica 8081]
45	contig_1_segment0_pilon_pilon	1574635	1574895	fliN	157-417/417	.....==========	0/0	62.59	80.46	vfdb	YP_001006749	(fliN) flagellar motor switch protein FliN [Flagella (VF0394)] [Yersinia enterocolitica subsp. enterocolitica 8081]
45	contig_1_segment0_pilon_pilon	1575332	1576008	fliP	10-686/687	========/======	2/2	98.4	75.52	vfdb	YP_001006751	(fliP) flagellar biosynthetic protein FliP [Flagella (VF0394)] [Yersinia enterocolitica subsp. enterocolitica 8081]
45	contig_1_segment0_pilon_pilon	1665324	1667009	sopB/sigD	1-1686/1686	===============	0/0	100	97.81	vfdb	NP_460064	(sopB/sigD) type III secretion system effector SopB phosphoinositide phosphatase [TTSS(SPI-1 encode) (VF0116)] [Salmonella enterica subsp. enterica serovar Typhimurium str. LT2]
45	contig_1_segment0_pilon_pilon	1668349	1669224	pipB	1-876/876	===============	0/0	100	98.52	vfdb	NP_460061	(pipB) type III secretion system effector PipB [SPI-2 encoded T3SS (SS021)] [Salmonella enterica subsp. enterica serovar Typhimurium str. LT2]
45	contig_1_segment0_pilon_pilon	1683656	1684714	ompA	1-1041/1041	========/======	1/18	100	88.86	vfdb	AAF37887	(ompA) outer membrane protein A [OmpA (VF0236)] [Escherichia coli O18:K1:H7 str. RS218]
45	contig_1_segment0_pilon_pilon	1744822	1745781	sopD2	1-960/960	===============	0/0	100	92.92	vfdb	NP_459947	(sopD2) type III secretion system effector SopD2 [SPI-2 encoded T3SS (SS021)] [Salmonella enterica subsp. enterica serovar Typhimurium str. LT2]
45	contig_1_segment0_pilon_pilon	1882330	1884627	slrP	1-2298/2298	===============	0/0	100	97.04	vfdb	NP_459778	(slrP) type III secretion system effector SlrP E3 ubiquitin ligase [TTSS(SPI-1 encode) (VF0116)] [Salmonella enterica subsp. enterica serovar Typhimurium str. LT2]
45	contig_1_segment0_pilon_pilon	2079266	2079993	entA	16-743/747	===============	0/0	97.46	80.77	vfdb	NP_752614	(entA) 23-dihydro-23-dihydroxybenzoate dehydrogenase [Enterobactin (VF0228)] [Escherichia coli CFT073]
45	contig_1_segment0_pilon_pilon	2080024	2080874	entB	1-851/858	===============	0/0	99.18	80.49	vfdb	NP_752613	(entB) isochorismatase [Enterobactin (VF0228)] [Escherichia coli CFT073]
45	contig_1_segment0_pilon_pilon	2080901	2082498	entE	1-1598/1611	========/======	4/4	99.07	79.5	vfdb	NP_752612	(entE) 23-dihydroxybenzoate-AMP ligase component of enterobactin synthase multienzyme complex [Enterobactin (VF0228)] [Escherichia coli CFT073]
45	contig_1_segment0_pilon_pilon	2082508	2083694	entC	2-1188/1188	========/======	4/4	99.75	78.05	vfdb	NP_752611	(entC) isochorismate synthase 1 [Enterobactin (VF0228)] [Escherichia coli CFT073]
45	contig_1_segment0_pilon_pilon	2084044	2084914	fepB	53-923/957	===============	0/0	91.01	77.38	vfdb	NP_752610	(fepB) ferrienterobactin ABC transporter periplasmic binding protein [Enterobactin (VF0228)] [Escherichia coli CFT073]
45	contig_1_segment0_pilon_pilon	2085029	2086255	entS	1-1227/1251	===============	0/0	98.08	78.57	vfdb	NP_752609	(entS) enterobactin exporter iron-regulated [enterobactin (IA019)] [Escherichia coli CFT073]
45	contig_1_segment0_pilon_pilon	2086356	2087355	fepD	3-1002/1017	===============	0/0	98.33	78.8	vfdb	NP_752608	(fepD) ferrienterobactin ABC transporter permease [Enterobactin (VF0228)] [Escherichia coli CFT073]
45	contig_1_segment0_pilon_pilon	2087454	2088362	fepG	85-993/993	.==============	0/0	91.54	80.64	vfdb	NP_752607	(fepG) iron-enterobactin ABC transporter permease [Enterobactin (VF0228)] [Escherichia coli CFT073]
45	contig_1_segment0_pilon_pilon	2088359	2089146	fepC	1-788/816	========/======	2/2	96.45	80.48	vfdb	NP_752606	(fepC) ferrienterobactin ABC transporter ATPase [Enterobactin (VF0228)] [Escherichia coli CFT073]
45	contig_1_segment0_pilon_pilon	2096126	2098381	fepA	1-2241/2241	========/======	15/49	99.24	78.36	vfdb	NP_752600	(fepA) ferrienterobactin outer membrane transporter [Enterobactin (VF0228)] [Escherichia coli CFT073]
45	contig_1_segment0_pilon_pilon	2114662	2115024	gtrA	1-363/363	===============	0/0	100	75.21	vfdb	NP_706257	(gtrA) bactoprenol-linked glucose translocase/flippase [LPS (VF0124)] [Shigella flexneri 2a str. 301]
45	contig_1_segment0_pilon_pilon	2115021	2115928	gtrB	1-908/930	===============	0/0	97.63	77.2	vfdb	NP_706258	(gtrB) bactoprenol glucosyl transferase [LPS (VF0124)] [Shigella flexneri 2a str. 301]
45	contig_1_segment0_pilon_pilon	2122173	2122691	fimF	1-519/519	===============	0/0	100	98.84	vfdb	NP_459543	(fimF) type I fimbriae adaptor protein FimF [Type 1 fimbriae (VF0102)] [Salmonella enterica subsp. enterica serovar Typhimurium str. LT2]
45	contig_1_segment0_pilon_pilon	2122701	2123708	fimH	1-1008/1008	===============	0/0	100	98.11	vfdb	NP_459542	(fimH) type I fimbriae minor fimbrial subunit FimH adhesin [Type 1 fimbriae (VF0102)] [Salmonella enterica subsp. enterica serovar Typhimurium str. LT2]
45	contig_1_segment0_pilon_pilon	2123723	2126335	fimD	1-2613/2613	===============	0/0	100	98.58	vfdb	NP_459541	(fimD) usher protein FimD [Type 1 fimbriae (VF0102)] [Salmonella enterica subsp. enterica serovar Typhimurium str. LT2]
45	contig_1_segment0_pilon_pilon	2126366	2127058	fimC	1-693/693	===============	0/0	100	98.7	vfdb	NP_459540	(fimC) chaperone protein FimC [Type 1 fimbriae (VF0102)] [Salmonella enterica subsp. enterica serovar Typhimurium str. LT2]
45	contig_1_segment0_pilon_pilon	2127102	2127635	fimI	1-534/534	===============	0/0	100	99.25	vfdb	NP_459539	(fimI) fimbrial protein internal segment [Type 1 fimbriae (VF0102)] [Salmonella enterica subsp. enterica serovar Typhimurium str. LT2]
45	contig_1_segment0_pilon_pilon	2375475	2375887	gmhA/lpcA	130-542/585	...===========.	0/0	70.6	77.97	vfdb	NP_439337	(gmhA/lpcA) phosphoheptose isomerase [LOS (CVF494)] [Haemophilus influenzae Rd KW20]
45	contig_1_segment0_pilon_pilon	2771854	2772113	cheD	1-260/1674	===............	0/0	15.53	76.15	vfdb	YP_001006778	(cheD) methyl-accepting chemotaxis protein CheD [peritrichous flagella (AI145)] [Yersinia enterocolitica subsp. enterocolitica 8081]
45	contig_1_segment0_pilon_pilon	3163042	3163739	gtrB	1-698/930	========/===...	6/10	74.52	76.39	vfdb	NP_706258	(gtrB) bactoprenol glucosyl transferase [LPS (VF0124)] [Shigella flexneri 2a str. 301]
45	contig_1_segment0_pilon_pilon	3214609	3215619	sseK1	1-1011/1011	===============	0/0	100	99.01	vfdb	NP_463026	(sseK1) type III secretion system effector SseK1 [SPI-2 encoded T3SS (SS021)] [Salmonella enterica subsp. enterica serovar Typhimurium str. LT2]
45	contig_1_segment0_pilon_pilon	3693537	3694232	mgtC	1-696/696	===============	0/0	100	98.42	vfdb	NP_462663	(mgtC) Mg2+ transport protein [MgtBC (VF0106)] [Salmonella enterica subsp. enterica serovar Typhimurium str. LT2]
45	contig_1_segment0_pilon_pilon	3694452	3697178	mgtB	1-2727/2727	===============	0/0	100	98.94	vfdb	NP_462662	(mgtB) Mg2+ transport protein [MgtBC (VF0106)] [Salmonella enterica subsp. enterica serovar Typhimurium str. LT2]
45	contig_1_segment0_pilon_pilon	3701112	3703979	misL	1-2868/2868	===============	0/0	100	98.43	vfdb	NP_462656	(misL) putative autotransporter [MisL (VF0397)] [Salmonella enterica subsp. enterica serovar Typhimurium str. LT2]
45	contig_1_segment0_pilon_pilon	3837855	3838391	lpfA	1-537/537	===============	0/0	100	96.65	vfdb	NP_462541	(lpfA) long polar fimbria protein LpfA [Lpf (VF0105)] [Salmonella enterica subsp. enterica serovar Typhimurium str. LT2]
45	contig_1_segment0_pilon_pilon	3838476	3839174	lpfB	1-699/699	===============	0/0	100	98.86	vfdb	NP_462540	(lpfB) long polar fimbrial chaperone protein LpfB [Lpf (VF0105)] [Salmonella enterica subsp. enterica serovar Typhimurium str. LT2]
45	contig_1_segment0_pilon_pilon	3839197	3841725	lpfC	1-2529/2529	===============	0/0	100	98.54	vfdb	NP_462539	(lpfC) long polar fimbrial usher protein LpfC [Lpf (VF0105)] [Salmonella enterica subsp. enterica serovar Typhimurium str. LT2]
45	contig_1_segment0_pilon_pilon	3841743	3841903	lpfD	1-161/1080	===............	0/0	14.91	78.88	vfdb	NP_462538	(lpfD) long polar fimbrial protein LpfD [Lpf (VF0105)] [Salmonella enterica subsp. enterica serovar Typhimurium str. LT2]
45	contig_1_segment0_pilon_pilon	3842212	3842807	lpfD	485-1080/1080	......==/======	4/10	54.72	89.68	vfdb	NP_462538	(lpfD) long polar fimbrial protein LpfD [Lpf (VF0105)] [Salmonella enterica subsp. enterica serovar Typhimurium str. LT2]
45	contig_1_segment0_pilon_pilon	3842813	3843340	lpfE	1-528/528	===============	0/0	100	99.43	vfdb	NP_462537	(lpfE) long polar fimbrial minor subunit LpfE adhesin [Lpf (VF0105)] [Salmonella enterica subsp. enterica serovar Typhimurium str. LT2]
45	contig_1_segment0_pilon_pilon	4613520	4614474	sopD	1-954/954	========/======	1/1	100	98.53	vfdb	NP_461866	(sopD) type III secretion system effector SopD [TTSS(SPI-1 encode) (VF0116)] [Salmonella enterica subsp. enterica serovar Typhimurium str. LT2]
45	contig_1_segment0_pilon_pilon	4658002	4658445	invH	1-444/444	===============	0/0	100	98.65	vfdb	NP_461821	(invH) type III secretion system pilotin invG [TTSS(SPI-1 encode) (VF0116)] [Salmonella enterica subsp. enterica serovar Typhimurium str. LT2]
45	contig_1_segment0_pilon_pilon	4658901	4659551	invF	1-651/651	===============	0/0	100	99.54	vfdb	NP_461820	(invF) type III secretion system regulatory protein InvF [TTSS(SPI-1 encode) (VF0116)] [Salmonella enterica subsp. enterica serovar Typhimurium str. LT2]
45	contig_1_segment0_pilon_pilon	4659548	4661236	invG	1-1689/1689	===============	0/0	100	99.41	vfdb	NP_461819	(invG) type III secretion system secretin invG [TTSS(SPI-1 encode) (VF0116)] [Salmonella enterica subsp. enterica serovar Typhimurium str. LT2]
45	contig_1_segment0_pilon_pilon	4661233	4662351	invE	1-1119/1119	===============	0/0	100	99.46	vfdb	NP_461818	(invE) type III secretion system gatekeeper invE [TTSS(SPI-1 encode) (VF0116)] [Salmonella enterica subsp. enterica serovar Typhimurium str. LT2]
45	contig_1_segment0_pilon_pilon	4662376	4664433	invA	1-2058/2058	===============	0/0	100	99.76	vfdb	NP_461817	(invA) type III secretion system major export apparatus protein InvA [TTSS(SPI-1 encode) (VF0116)] [Salmonella enterica subsp. enterica serovar Typhimurium str. LT2]
45	contig_1_segment0_pilon_pilon	4664457	4664864	invB	1-408/408	===============	0/0	100	99.27	vfdb	NP_461816	(invB) type III secretion system protein InvB [TTSS(SPI-1 encode) (VF0116)] [Salmonella enterica subsp. enterica serovar Typhimurium str. LT2]
45	contig_1_segment0_pilon_pilon	4664861	4666156	invC	1-1296/1296	===============	0/0	100	99.38	vfdb	NP_461815	(invC) type III secretion system ATPase InvC [TTSS(SPI-1 encode) (VF0116)] [Salmonella enterica subsp. enterica serovar Typhimurium str. LT2]
45	contig_1_segment0_pilon_pilon	4666134	4666577	invI	1-444/444	===============	0/0	100	99.1	vfdb	NP_461814	(invI) type III secretion system stalk protein InvI [TTSS(SPI-1 encode) (VF0116)] [Salmonella enterica subsp. enterica serovar Typhimurium str. LT2]
45	contig_1_segment0_pilon_pilon	4666577	4667587	invJ	1-1011/1011	===============	0/0	100	99.31	vfdb	NP_461813	(invJ) type III secretion system needle length regulator InvJ [TTSS(SPI-1 encode) (VF0116)] [Salmonella enterica subsp. enterica serovar Typhimurium str. LT2]
45	contig_1_segment0_pilon_pilon	4667587	4668498	spaO	1-912/912	===============	0/0	100	99.12	vfdb	NP_461812	(spaO) type III secretion system C ring protein SpaO [TTSS(SPI-1 encode) (VF0116)] [Salmonella enterica subsp. enterica serovar Typhimurium str. LT2]
45	contig_1_segment0_pilon_pilon	4668488	4669162	spaP	1-675/675	===============	0/0	100	99.11	vfdb	NP_461811	(spaP) type III secretion system minor export apparatus protein SpaP [TTSS(SPI-1 encode) (VF0116)] [Salmonella enterica subsp. enterica serovar Typhimurium str. LT2]
45	contig_1_segment0_pilon_pilon	4669188	4669448	spaQ	1-261/261	===============	0/0	100	100	vfdb	NP_461810	(spaQ) type III secretion system minor export apparatus protein SpaQ [TTSS(SPI-1 encode) (VF0116)] [Salmonella enterica subsp. enterica serovar Typhimurium str. LT2]
45	contig_1_segment0_pilon_pilon	4669452	4670243	spaR	1-792/792	===============	0/0	100	99.62	vfdb	NP_461809	(spaR) type III secretion system minor export apparatus protein SpaR [TTSS(SPI-1 encode) (VF0116)] [Salmonella enterica subsp. enterica serovar Typhimurium str. LT2]
45	contig_1_segment0_pilon_pilon	4670230	4671300	spaS	1-1071/1071	===============	0/0	100	98.88	vfdb	NP_461808	(spaS) type III secretion system export apparatus switch protein SpaS [TTSS(SPI-1 encode) (VF0116)] [Salmonella enterica subsp. enterica serovar Typhimurium str. LT2]
45	contig_1_segment0_pilon_pilon	4671438	4671935	sicA	1-498/498	===============	0/0	100	99.2	vfdb	NP_461807	(sicA) chaparone for SipC and SipB [TTSS(SPI-1 encode) (VF0116)] [Salmonella enterica subsp. enterica serovar Typhimurium str. LT2]
45	contig_1_segment0_pilon_pilon	4671938	4673716	sipB/sspB	1-1782/1782	========/======	1/3	99.83	99.16	vfdb	NP_461806	(sipB/sspB) type III secretion system hydrophilic translocator pore protein SipB [TTSS(SPI-1 encode) (VF0116)] [Salmonella enterica subsp. enterica serovar Typhimurium str. LT2]
45	contig_1_segment0_pilon_pilon	4673744	4674973	sipC/sspC	1-1230/1230	===============	0/0	100	99.59	vfdb	NP_461805	(sipC/sspC) type III secretion system hydrophilic translocator pore protein SipC [TTSS(SPI-1 encode) (VF0116)] [Salmonella enterica subsp. enterica serovar Typhimurium str. LT2]
45	contig_1_segment0_pilon_pilon	4675044	4676075	sipD	1-1032/1032	===============	0/0	100	98.64	vfdb	NP_461804	(sipD) type III secretion system hydrophilic translocator needle tip protein SipD [TTSS(SPI-1 encode) (VF0116)] [Salmonella enterica subsp. enterica serovar Typhimurium str. LT2]
45	contig_1_segment0_pilon_pilon	4676094	4678151	sipA/sspA	1-2058/2058	===============	0/0	100	98.54	vfdb	NP_461803	(sipA/sspA) type III secretion system effector SipA actin polymerizing activity [TTSS(SPI-1 encode) (VF0116)] [Salmonella enterica subsp. enterica serovar Typhimurium str. LT2]
45	contig_1_segment0_pilon_pilon	4678749	4679141	sicP	1-393/393	===============	0/0	100	99.75	vfdb	NP_461800	(sicP) chaparone for SptP [TTSS(SPI-1 encode) (VF0116)] [Salmonella enterica subsp. enterica serovar Typhimurium str. LT2]
45	contig_1_segment0_pilon_pilon	4679128	4680759	sptP	1-1632/1632	===============	0/0	100	98.78	vfdb	NP_461799	(sptP) type III secretion system effector SptP tyrosine phosphatase and GTPase-activating protein [TTSS(SPI-1 encode) (VF0116)] [Salmonella enterica subsp. enterica serovar Typhimurium str. LT2]
45	contig_1_segment0_pilon_pilon	4685308	4686486	prgH	1-1179/1179	===============	0/0	100	99.15	vfdb	NP_461795	(prgH) type III secretion system outer MS ring protein PrgH [TTSS(SPI-1 encode) (VF0116)] [Salmonella enterica subsp. enterica serovar Typhimurium str. LT2]
45	contig_1_segment0_pilon_pilon	4686511	4686753	prgI	1-243/243	===============	0/0	100	97.12	vfdb	NP_461794	(prgI) type III secretion system needle filament protein PrgI [TTSS(SPI-1 encode) (VF0116)] [Salmonella enterica subsp. enterica serovar Typhimurium str. LT2]
45	contig_1_segment0_pilon_pilon	4686772	4687077	prgJ	1-306/306	===============	0/0	100	99.02	vfdb	NP_461793	(prgJ) type III secretion system inner rod protein PrgJ [TTSS(SPI-1 encode) (VF0116)] [Salmonella enterica subsp. enterica serovar Typhimurium str. LT2]
45	contig_1_segment0_pilon_pilon	4687074	4687832	prgK	1-759/759	===============	0/0	100	99.61	vfdb	NP_461792	(prgK) type III secretion system inner MS ring protein PrgK [TTSS(SPI-1 encode) (VF0116)] [Salmonella enterica subsp. enterica serovar Typhimurium str. LT2]
45	contig_1_segment0_pilon_pilon	4687804	4688403	orgA	1-600/600	===============	0/0	100	99.5	vfdb	NP_461791	(orgA) type III secretion system accessory cytosolic protein OrgA [SPI-1 encoded T3SS (SS010)] [Salmonella enterica subsp. enterica serovar Typhimurium str. LT2]
45	contig_1_segment0_pilon_pilon	4688360	4689050	orgB	1-681/681	========/======	1/10	100	97.69	vfdb	NP_461790	(orgB) type III secretion system stator OrgB [TTSS(SPI-1 encode) (VF0116)] [Salmonella enterica subsp. enterica serovar Typhimurium str. LT2]
45	contig_1_segment0_pilon_pilon	4689047	4689499	orgC	1-453/453	===============	0/0	100	98.01	vfdb	NP_461789	(orgC) type III secretion system effector OrgC [SPI-1 encoded T3SS (SS010)] [Salmonella enterica subsp. enterica serovar Typhimurium str. LT2]
45	contig_1_segment0_pilon_pilon	4692033	4692941	avrA	1-909/909	===============	0/0	100	99.34	vfdb	NP_461786	(avrA) type III secretion system effector AvrA acetyltransferease [TTSS(SPI-1 encode) (VF0116)] [Salmonella enterica subsp. enterica serovar Typhimurium str. LT2]
45	contig_1_segment0_pilon_pilon	4773614	4774510	mig-14	1-897/897	===============	0/0	100	98.66	vfdb	NP_461708	(mig-14) antimicrobial peptide resistance protein Mig-14 [Mig-14 (VF0395)] [Salmonella enterica subsp. enterica serovar Typhimurium str. LT2]
45	contig_1_segment0_pilon_pilon	4776250	4777302	pipB2	1-1053/1053	===============	0/0	100	94.97	vfdb	NP_461706	(pipB2) type III secretion system effector PipB3 [SPI-2 encoded T3SS (SS021)] [Salmonella enterica subsp. enterica serovar Typhimurium str. LT2]
45	contig_1_segment0_pilon_pilon	4778329	4780503	iroN	1-2178/2178	========/======	5/7	99.77	77.29	vfdb	NP_753164	(iroN) salmochelin receptor IroN [IroN (VF0230)] [Escherichia coli CFT073]
45	contig_1_segment0_pilon_pilon	4782902	4786532	iroC	69-3687/3738	========/======	19/36	96.5	76.2	vfdb	NP_753167	(iroC) ATP binding cassette transporter [Salmochelin (IA013)] [Escherichia coli CFT073]
45	contig_1_segment0_pilon_pilon	4786618	4787733	iroB	34-1149/1164	===============	0/0	95.88	78.58	vfdb	NP_753168	(iroB) glucosyltransferase IroB [Salmochelin (IA013)] [Escherichia coli CFT073]
46	contig_1_segment0_pilon_pilon	385432	386129	gtrB	1-698/930	========/===...	6/10	74.52	76.39	vfdb	NP_706258	(gtrB) bactoprenol glucosyl transferase [LPS (VF0124)] [Shigella flexneri 2a str. 301]
46	contig_1_segment0_pilon_pilon	437004	438014	sseK1	1-1011/1011	===============	0/0	100	99.01	vfdb	NP_463026	(sseK1) type III secretion system effector SseK1 [SPI-2 encoded T3SS (SS021)] [Salmonella enterica subsp. enterica serovar Typhimurium str. LT2]
46	contig_1_segment0_pilon_pilon	842301	842996	mgtC	1-696/696	===============	0/0	100	98.42	vfdb	NP_462663	(mgtC) Mg2+ transport protein [MgtBC (VF0106)] [Salmonella enterica subsp. enterica serovar Typhimurium str. LT2]
46	contig_1_segment0_pilon_pilon	843216	845942	mgtB	1-2727/2727	===============	0/0	100	98.94	vfdb	NP_462662	(mgtB) Mg2+ transport protein [MgtBC (VF0106)] [Salmonella enterica subsp. enterica serovar Typhimurium str. LT2]
46	contig_1_segment0_pilon_pilon	849876	852743	misL	1-2868/2868	===============	0/0	100	98.43	vfdb	NP_462656	(misL) putative autotransporter [MisL (VF0397)] [Salmonella enterica subsp. enterica serovar Typhimurium str. LT2]
46	contig_1_segment0_pilon_pilon	986619	987155	lpfA	1-537/537	===============	0/0	100	96.65	vfdb	NP_462541	(lpfA) long polar fimbria protein LpfA [Lpf (VF0105)] [Salmonella enterica subsp. enterica serovar Typhimurium str. LT2]
46	contig_1_segment0_pilon_pilon	987240	987938	lpfB	1-699/699	===============	0/0	100	98.86	vfdb	NP_462540	(lpfB) long polar fimbrial chaperone protein LpfB [Lpf (VF0105)] [Salmonella enterica subsp. enterica serovar Typhimurium str. LT2]
46	contig_1_segment0_pilon_pilon	987961	990487	lpfC	1-2529/2529	========/======	1/2	99.92	98.46	vfdb	NP_462539	(lpfC) long polar fimbrial usher protein LpfC [Lpf (VF0105)] [Salmonella enterica subsp. enterica serovar Typhimurium str. LT2]
46	contig_1_segment0_pilon_pilon	990505	990665	lpfD	1-161/1080	===............	0/0	14.91	78.88	vfdb	NP_462538	(lpfD) long polar fimbrial protein LpfD [Lpf (VF0105)] [Salmonella enterica subsp. enterica serovar Typhimurium str. LT2]
46	contig_1_segment0_pilon_pilon	990974	991569	lpfD	485-1080/1080	......==/======	4/10	54.72	89.68	vfdb	NP_462538	(lpfD) long polar fimbrial protein LpfD [Lpf (VF0105)] [Salmonella enterica subsp. enterica serovar Typhimurium str. LT2]
46	contig_1_segment0_pilon_pilon	991575	992102	lpfE	1-528/528	===============	0/0	100	99.43	vfdb	NP_462537	(lpfE) long polar fimbrial minor subunit LpfE adhesin [Lpf (VF0105)] [Salmonella enterica subsp. enterica serovar Typhimurium str. LT2]
46	contig_1_segment0_pilon_pilon	1731488	1732442	sopD	1-954/954	========/======	1/1	100	98.53	vfdb	NP_461866	(sopD) type III secretion system effector SopD [TTSS(SPI-1 encode) (VF0116)] [Salmonella enterica subsp. enterica serovar Typhimurium str. LT2]
46	contig_1_segment0_pilon_pilon	1775970	1776413	invH	1-444/444	===============	0/0	100	98.65	vfdb	NP_461821	(invH) type III secretion system pilotin invG [TTSS(SPI-1 encode) (VF0116)] [Salmonella enterica subsp. enterica serovar Typhimurium str. LT2]
46	contig_1_segment0_pilon_pilon	1776869	1777519	invF	1-651/651	===============	0/0	100	99.54	vfdb	NP_461820	(invF) type III secretion system regulatory protein InvF [TTSS(SPI-1 encode) (VF0116)] [Salmonella enterica subsp. enterica serovar Typhimurium str. LT2]
46	contig_1_segment0_pilon_pilon	1777516	1779204	invG	1-1689/1689	===============	0/0	100	99.41	vfdb	NP_461819	(invG) type III secretion system secretin invG [TTSS(SPI-1 encode) (VF0116)] [Salmonella enterica subsp. enterica serovar Typhimurium str. LT2]
46	contig_1_segment0_pilon_pilon	1779201	1780319	invE	1-1119/1119	===============	0/0	100	99.46	vfdb	NP_461818	(invE) type III secretion system gatekeeper invE [TTSS(SPI-1 encode) (VF0116)] [Salmonella enterica subsp. enterica serovar Typhimurium str. LT2]
46	contig_1_segment0_pilon_pilon	1780344	1782401	invA	1-2058/2058	===============	0/0	100	99.76	vfdb	NP_461817	(invA) type III secretion system major export apparatus protein InvA [TTSS(SPI-1 encode) (VF0116)] [Salmonella enterica subsp. enterica serovar Typhimurium str. LT2]
46	contig_1_segment0_pilon_pilon	1782425	1782832	invB	1-408/408	===============	0/0	100	99.27	vfdb	NP_461816	(invB) type III secretion system protein InvB [TTSS(SPI-1 encode) (VF0116)] [Salmonella enterica subsp. enterica serovar Typhimurium str. LT2]
46	contig_1_segment0_pilon_pilon	1782829	1784124	invC	1-1296/1296	===============	0/0	100	99.38	vfdb	NP_461815	(invC) type III secretion system ATPase InvC [TTSS(SPI-1 encode) (VF0116)] [Salmonella enterica subsp. enterica serovar Typhimurium str. LT2]
46	contig_1_segment0_pilon_pilon	1784102	1784545	invI	1-444/444	===============	0/0	100	99.1	vfdb	NP_461814	(invI) type III secretion system stalk protein InvI [TTSS(SPI-1 encode) (VF0116)] [Salmonella enterica subsp. enterica serovar Typhimurium str. LT2]
46	contig_1_segment0_pilon_pilon	1784545	1785555	invJ	1-1011/1011	===============	0/0	100	99.31	vfdb	NP_461813	(invJ) type III secretion system needle length regulator InvJ [TTSS(SPI-1 encode) (VF0116)] [Salmonella enterica subsp. enterica serovar Typhimurium str. LT2]
46	contig_1_segment0_pilon_pilon	1785555	1786466	spaO	1-912/912	===============	0/0	100	99.12	vfdb	NP_461812	(spaO) type III secretion system C ring protein SpaO [TTSS(SPI-1 encode) (VF0116)] [Salmonella enterica subsp. enterica serovar Typhimurium str. LT2]
46	contig_1_segment0_pilon_pilon	1786456	1787130	spaP	1-675/675	===============	0/0	100	99.11	vfdb	NP_461811	(spaP) type III secretion system minor export apparatus protein SpaP [TTSS(SPI-1 encode) (VF0116)] [Salmonella enterica subsp. enterica serovar Typhimurium str. LT2]
46	contig_1_segment0_pilon_pilon	1787156	1787416	spaQ	1-261/261	===============	0/0	100	100	vfdb	NP_461810	(spaQ) type III secretion system minor export apparatus protein SpaQ [TTSS(SPI-1 encode) (VF0116)] [Salmonella enterica subsp. enterica serovar Typhimurium str. LT2]
46	contig_1_segment0_pilon_pilon	1787420	1788211	spaR	1-792/792	===============	0/0	100	99.62	vfdb	NP_461809	(spaR) type III secretion system minor export apparatus protein SpaR [TTSS(SPI-1 encode) (VF0116)] [Salmonella enterica subsp. enterica serovar Typhimurium str. LT2]
46	contig_1_segment0_pilon_pilon	1788198	1789268	spaS	1-1071/1071	===============	0/0	100	98.88	vfdb	NP_461808	(spaS) type III secretion system export apparatus switch protein SpaS [TTSS(SPI-1 encode) (VF0116)] [Salmonella enterica subsp. enterica serovar Typhimurium str. LT2]
46	contig_1_segment0_pilon_pilon	1789406	1789903	sicA	1-498/498	===============	0/0	100	99.2	vfdb	NP_461807	(sicA) chaparone for SipC and SipB [TTSS(SPI-1 encode) (VF0116)] [Salmonella enterica subsp. enterica serovar Typhimurium str. LT2]
46	contig_1_segment0_pilon_pilon	1789906	1791687	sipB/sspB	1-1782/1782	===============	0/0	100	99.33	vfdb	NP_461806	(sipB/sspB) type III secretion system hydrophilic translocator pore protein SipB [TTSS(SPI-1 encode) (VF0116)] [Salmonella enterica subsp. enterica serovar Typhimurium str. LT2]
46	contig_1_segment0_pilon_pilon	1791715	1792944	sipC/sspC	1-1230/1230	===============	0/0	100	99.59	vfdb	NP_461805	(sipC/sspC) type III secretion system hydrophilic translocator pore protein SipC [TTSS(SPI-1 encode) (VF0116)] [Salmonella enterica subsp. enterica serovar Typhimurium str. LT2]
46	contig_1_segment0_pilon_pilon	1793015	1794046	sipD	1-1032/1032	===============	0/0	100	98.64	vfdb	NP_461804	(sipD) type III secretion system hydrophilic translocator needle tip protein SipD [TTSS(SPI-1 encode) (VF0116)] [Salmonella enterica subsp. enterica serovar Typhimurium str. LT2]
46	contig_1_segment0_pilon_pilon	1794065	1796122	sipA/sspA	1-2058/2058	===============	0/0	100	98.54	vfdb	NP_461803	(sipA/sspA) type III secretion system effector SipA actin polymerizing activity [TTSS(SPI-1 encode) (VF0116)] [Salmonella enterica subsp. enterica serovar Typhimurium str. LT2]
46	contig_1_segment0_pilon_pilon	1796720	1797112	sicP	1-393/393	===============	0/0	100	99.75	vfdb	NP_461800	(sicP) chaparone for SptP [TTSS(SPI-1 encode) (VF0116)] [Salmonella enterica subsp. enterica serovar Typhimurium str. LT2]
46	contig_1_segment0_pilon_pilon	1797099	1798730	sptP	1-1632/1632	===============	0/0	100	98.78	vfdb	NP_461799	(sptP) type III secretion system effector SptP tyrosine phosphatase and GTPase-activating protein [TTSS(SPI-1 encode) (VF0116)] [Salmonella enterica subsp. enterica serovar Typhimurium str. LT2]
46	contig_1_segment0_pilon_pilon	1803279	1804457	prgH	1-1179/1179	===============	0/0	100	99.15	vfdb	NP_461795	(prgH) type III secretion system outer MS ring protein PrgH [TTSS(SPI-1 encode) (VF0116)] [Salmonella enterica subsp. enterica serovar Typhimurium str. LT2]
46	contig_1_segment0_pilon_pilon	1804482	1804724	prgI	1-243/243	===============	0/0	100	97.12	vfdb	NP_461794	(prgI) type III secretion system needle filament protein PrgI [TTSS(SPI-1 encode) (VF0116)] [Salmonella enterica subsp. enterica serovar Typhimurium str. LT2]
46	contig_1_segment0_pilon_pilon	1804743	1805048	prgJ	1-306/306	===============	0/0	100	99.02	vfdb	NP_461793	(prgJ) type III secretion system inner rod protein PrgJ [TTSS(SPI-1 encode) (VF0116)] [Salmonella enterica subsp. enterica serovar Typhimurium str. LT2]
46	contig_1_segment0_pilon_pilon	1805045	1805803	prgK	1-759/759	===============	0/0	100	99.61	vfdb	NP_461792	(prgK) type III secretion system inner MS ring protein PrgK [TTSS(SPI-1 encode) (VF0116)] [Salmonella enterica subsp. enterica serovar Typhimurium str. LT2]
46	contig_1_segment0_pilon_pilon	1805775	1806374	orgA	1-600/600	===============	0/0	100	99.5	vfdb	NP_461791	(orgA) type III secretion system accessory cytosolic protein OrgA [SPI-1 encoded T3SS (SS010)] [Salmonella enterica subsp. enterica serovar Typhimurium str. LT2]
46	contig_1_segment0_pilon_pilon	1806331	1807021	orgB	1-681/681	========/======	1/10	100	97.69	vfdb	NP_461790	(orgB) type III secretion system stator OrgB [TTSS(SPI-1 encode) (VF0116)] [Salmonella enterica subsp. enterica serovar Typhimurium str. LT2]
46	contig_1_segment0_pilon_pilon	1807018	1807470	orgC	1-453/453	===============	0/0	100	98.01	vfdb	NP_461789	(orgC) type III secretion system effector OrgC [SPI-1 encoded T3SS (SS010)] [Salmonella enterica subsp. enterica serovar Typhimurium str. LT2]
46	contig_1_segment0_pilon_pilon	1810004	1810912	avrA	1-909/909	===============	0/0	100	99.34	vfdb	NP_461786	(avrA) type III secretion system effector AvrA acetyltransferease [TTSS(SPI-1 encode) (VF0116)] [Salmonella enterica subsp. enterica serovar Typhimurium str. LT2]
46	contig_1_segment0_pilon_pilon	1890374	1891270	mig-14	1-897/897	===============	0/0	100	98.66	vfdb	NP_461708	(mig-14) antimicrobial peptide resistance protein Mig-14 [Mig-14 (VF0395)] [Salmonella enterica subsp. enterica serovar Typhimurium str. LT2]
46	contig_1_segment0_pilon_pilon	1893010	1894062	pipB2	1-1053/1053	===============	0/0	100	94.97	vfdb	NP_461706	(pipB2) type III secretion system effector PipB3 [SPI-2 encoded T3SS (SS021)] [Salmonella enterica subsp. enterica serovar Typhimurium str. LT2]
46	contig_1_segment0_pilon_pilon	1895089	1897263	iroN	1-2178/2178	========/======	5/7	99.77	77.29	vfdb	NP_753164	(iroN) salmochelin receptor IroN [IroN (VF0230)] [Escherichia coli CFT073]
46	contig_1_segment0_pilon_pilon	1899662	1903292	iroC	69-3687/3738	========/======	19/36	96.5	76.2	vfdb	NP_753167	(iroC) ATP binding cassette transporter [Salmochelin (IA013)] [Escherichia coli CFT073]
46	contig_1_segment0_pilon_pilon	1903378	1904493	iroB	34-1149/1164	===============	0/0	95.88	78.58	vfdb	NP_753168	(iroB) glucosyltransferase IroB [Salmochelin (IA013)] [Escherichia coli CFT073]
46	contig_1_segment0_pilon_pilon	2087652	2089844	sinH	1-2193/2193	===============	0/0	100	97.81	vfdb	NP_461452	(sinH) intimin-like protein [SinH (VF0400)] [Salmonella enterica subsp. enterica serovar Typhimurium str. LT2]
46	contig_1_segment0_pilon_pilon	2096755	2096972	ratB	1-218/7308	=..............	0/0	2.98	97.71	vfdb	NP_461449	(ratB) putative outer membrane protein [RatB (VF0399)] [Salmonella enterica subsp. enterica serovar Typhimurium str. LT2]
46	contig_1_segment0_pilon_pilon	2096972	2097125	ratB	7155-7308/7308	..............=	0/0	2.11	92.86	vfdb	NP_461449	(ratB) putative outer membrane protein [RatB (VF0399)] [Salmonella enterica subsp. enterica serovar Typhimurium str. LT2]
46	contig_1_segment0_pilon_pilon	2097665	2097873	shdA	1-209/6120	=..............	0/0	3.42	96.17	vfdb	NP_461448	(shdA) AIDA autotransporter-like protein [ShdA (VF0398)] [Salmonella enterica subsp. enterica serovar Typhimurium str. LT2]
46	contig_1_segment0_pilon_pilon	2098986	2103805	shdA	1307-6120/6120	..======/======	7/14	78.59	94.88	vfdb	NP_461448	(shdA) AIDA autotransporter-like protein [ShdA (VF0398)] [Salmonella enterica subsp. enterica serovar Typhimurium str. LT2]
46	contig_1_segment0_pilon_pilon	2351648	2352601	sseL	1-954/954	===============	0/0	100	95.91	vfdb	NP_461229	(sseL) type III secretion system effector SseL deubiquitinase [SPI-2 encoded T3SS (SS021)] [Salmonella enterica subsp. enterica serovar Typhimurium str. LT2]
46	contig_1_segment0_pilon_pilon	2500645	2500823	sseK2	1-179/1047	===............	0/0	17.1	97.77	vfdb	NP_461081	(sseK2) type III secretion system effector SseK2 [SPI-2 encoded T3SS (SS021)] [Salmonella enterica subsp. enterica serovar Typhimurium str. LT2]
46	contig_1_segment0_pilon_pilon	2597036	2599384	sopA	1-2349/2349	===============	0/0	100	98.55	vfdb	NP_461011	(sopA) type III secretion system effector SopA E3 ubiquitin ligase [TTSS(SPI-1 encode) (VF0116)] [Salmonella enterica subsp. enterica serovar Typhimurium str. LT2]
46	contig_1_segment0_pilon_pilon	2714024	2714857	csgG	1-834/834	===============	0/0	100	99.52	vfdb	NP_460110	(csgG) curli production assembly/transport protein CsgG [Agf (VF0103)] [Salmonella enterica subsp. enterica serovar Typhimurium str. LT2]
46	contig_1_segment0_pilon_pilon	2714884	2715300	csgF	1-417/417	===============	0/0	100	99.76	vfdb	NP_460111	(csgF) curli production assembly/transport protein CsgF [Agf (VF0103)] [Salmonella enterica subsp. enterica serovar Typhimurium str. LT2]
46	contig_1_segment0_pilon_pilon	2715327	2715722	csgE	1-396/396	===============	0/0	100	99.5	vfdb	NP_460112	(csgE) curli production assembly/transport protein CsgE [Agf (VF0103)] [Salmonella enterica subsp. enterica serovar Typhimurium str. LT2]
46	contig_1_segment0_pilon_pilon	2715727	2716377	csgD	1-651/651	===============	0/0	100	99.08	vfdb	NP_460113	(csgD) DNA-binding transcriptional regulator CsgD [curli fibers/thin aggregative fimbriae (AGF) (AI094)] [Salmonella enterica subsp. enterica serovar Typhimurium str. LT2]
46	contig_1_segment0_pilon_pilon	2717132	2717587	csgB	1-456/456	===============	0/0	100	100	vfdb	NP_460114	(csgB) minor curlin subunit precursor curli nucleator protein CsgB [Agf (VF0103)] [Salmonella enterica subsp. enterica serovar Typhimurium str. LT2]
46	contig_1_segment0_pilon_pilon	2717629	2718084	csgA	1-456/456	===============	0/0	100	99.56	vfdb	NP_460115	(csgA) curlin major subunit CsgA [Agf (VF0103)] [Salmonella enterica subsp. enterica serovar Typhimurium str. LT2]
46	contig_1_segment0_pilon_pilon	2718146	2718472	csgC	1-327/327	===============	0/0	100	100	vfdb	NP_460116	(csgC) curli assembly protein CsgC [Agf (VF0103)] [Salmonella enterica subsp. enterica serovar Typhimurium str. LT2]
46	contig_1_segment0_pilon_pilon	2747119	2747513	flgE	7-401/1260	=====..........	0/0	31.35	76.2	vfdb	YP_001006761	(flgE) flagellar hook protein FlgE [Flagella (VF0394)] [Yersinia enterocolitica subsp. enterocolitica 8081]
46	contig_1_segment0_pilon_pilon	2749244	2749896	flgG	2-654/654	========/======	2/2	99.69	75.53	vfdb	YP_001006759	(flgG) flagellar basal-body rod protein FlgG [Flagella (VF0394)] [Yersinia enterocolitica subsp. enterocolitica 8081]
46	contig_1_segment0_pilon_pilon	2750090	2750642	flgH	125-677/684	..=============	0/0	80.85	77.76	vfdb	YP_001006758	(flgH) flagellar L-ring protein precursor FlgH [Flagella (VF0394)] [Yersinia enterocolitica subsp. enterocolitica 8081]
46	contig_1_segment0_pilon_pilon	2797133	2798143	sifA	1-1011/1011	===============	0/0	100	96.04	vfdb	NP_460194	(sifA) type III secretion system effector SifA N-terminal SKIP-binding domain C-terminal guanine nucleotide exchange factor activity [TTSS(SPI-2 encode) (VF0321)] [Salmonella enterica subsp. enterica serovar Typhimurium str. LT2]
46	contig_1_segment0_pilon_pilon	2969309	2969710	spiC/ssaB	1-402/402	===============	0/0	100	99.5	vfdb	NP_460358	(spiC/ssaB) type III secretion system protein SsaB [TTSS(SPI-2 encode) (VF0321)] [Salmonella enterica subsp. enterica serovar Typhimurium str. LT2]
46	contig_1_segment0_pilon_pilon	2969712	2971205	ssaC	1-1494/1494	===============	0/0	100	98.73	vfdb	NP_460359	(ssaC) type III secretion system secretin SsaC [TTSS(SPI-2 encode) (VF0321)] [Salmonella enterica subsp. enterica serovar Typhimurium str. LT2]
46	contig_1_segment0_pilon_pilon	2971186	2972397	ssaD	1-1212/1212	===============	0/0	100	98.43	vfdb	NP_460360	(ssaD) type III secretion system outer MS ring protein SsaD [TTSS(SPI-2 encode) (VF0321)] [Salmonella enterica subsp. enterica serovar Typhimurium str. LT2]
46	contig_1_segment0_pilon_pilon	2972405	2972647	ssaE	1-243/243	===============	0/0	100	98.77	vfdb	NP_460361	(ssaE) chaperone for sseB [TTSS(SPI-2 encode) (VF0321)] [Salmonella enterica subsp. enterica serovar Typhimurium str. LT2]
46	contig_1_segment0_pilon_pilon	2972910	2973236	sseA	1-327/327	===============	0/0	100	99.39	vfdb	NP_460362	(sseA) chaperone for sseB and sseD [TTSS(SPI-2 encode) (VF0321)] [Salmonella enterica subsp. enterica serovar Typhimurium str. LT2]
46	contig_1_segment0_pilon_pilon	2973243	2973833	sseB	1-591/591	===============	0/0	100	96.45	vfdb	NP_460363	(sseB) type III secretion system effector SseB [TTSS(SPI-2 encode) (VF0321)] [Salmonella enterica subsp. enterica serovar Typhimurium str. LT2]
46	contig_1_segment0_pilon_pilon	2973830	2974303	sscA	1-474/474	===============	0/0	100	97.89	vfdb	NP_460364	(sscA) chaperone for sseC [SPI-2 encoded T3SS (SS021)] [Salmonella enterica subsp. enterica serovar Typhimurium str. LT2]
46	contig_1_segment0_pilon_pilon	2974306	2975760	sseC	1-1455/1455	===============	0/0	100	96.15	vfdb	NP_460365	(sseC) type III secretion system hydrophilic translocator pore protein SseC [TTSS(SPI-2 encode) (VF0321)] [Salmonella enterica subsp. enterica serovar Typhimurium str. LT2]
46	contig_1_segment0_pilon_pilon	2975776	2976363	sseD	1-588/588	===============	0/0	100	96.26	vfdb	NP_460366	(sseD) type III secretion system hydrophilic translocator pore protein SseD [TTSS(SPI-2 encode) (VF0321)] [Salmonella enterica subsp. enterica serovar Typhimurium str. LT2]
46	contig_1_segment0_pilon_pilon	2976366	2976782	sseE	1-417/417	===============	0/0	100	99.28	vfdb	NP_460367	(sseE) type III secretion system effector SseE [TTSS(SPI-2 encode) (VF0321)] [Salmonella enterica subsp. enterica serovar Typhimurium str. LT2]
46	contig_1_segment0_pilon_pilon	2976834	2977267	sscB	1-435/435	========/======	1/1	99.77	99.31	vfdb	NP_460368	(sscB) chaperone for sseF [SPI-2 encoded T3SS (SS021)] [Salmonella enterica subsp. enterica serovar Typhimurium str. LT2]
46	contig_1_segment0_pilon_pilon	2977283	2978065	sseF	1-783/783	===============	0/0	100	97.96	vfdb	NP_460369	(sseF) type III secretion system effector SseF [TTSS(SPI-2 encode) (VF0321)] [Salmonella enterica subsp. enterica serovar Typhimurium str. LT2]
46	contig_1_segment0_pilon_pilon	2978062	2978751	sseG	1-690/690	===============	0/0	100	97.83	vfdb	NP_460370	(sseG) type III secretion system effector SseG [TTSS(SPI-2 encode) (VF0321)] [Salmonella enterica subsp. enterica serovar Typhimurium str. LT2]
46	contig_1_segment0_pilon_pilon	2978845	2979060	ssaG	1-216/216	===============	0/0	100	99.54	vfdb	NP_460371	(ssaG) type III secretion system needle filament protein SsaG [TTSS(SPI-2 encode) (VF0321)] [Salmonella enterica subsp. enterica serovar Typhimurium str. LT2]
46	contig_1_segment0_pilon_pilon	2979101	2979328	ssaH	1-228/228	===============	0/0	100	98.25	vfdb	NP_460372	(ssaH) type III secretion system protein SsaH [TTSS(SPI-2 encode) (VF0321)] [Salmonella enterica subsp. enterica serovar Typhimurium str. LT2]
46	contig_1_segment0_pilon_pilon	2979340	2979588	ssaI	1-249/249	===============	0/0	100	97.99	vfdb	NP_460373	(ssaI) type III secretion system inner rod protein SsaI [TTSS(SPI-2 encode) (VF0321)] [Salmonella enterica subsp. enterica serovar Typhimurium str. LT2]
46	contig_1_segment0_pilon_pilon	2979585	2980334	ssaJ	1-750/750	===============	0/0	100	98.67	vfdb	NP_460374	(ssaJ) type III secretion system inner MS ring protein SsaJ [TTSS(SPI-2 encode) (VF0321)] [Salmonella enterica subsp. enterica serovar Typhimurium str. LT2]
46	contig_1_segment0_pilon_pilon	2980897	2981571	ssaK	1-675/675	===============	0/0	100	99.11	vfdb	NP_460376	(ssaK) type III secretion system stator SsaK [TTSS(SPI-2 encode) (VF0321)] [Salmonella enterica subsp. enterica serovar Typhimurium str. LT2]
46	contig_1_segment0_pilon_pilon	2981537	2982553	ssaL	1-1017/1017	===============	0/0	100	98.72	vfdb	NP_460377	(ssaL) type III secretion system gatekeeper SsaL [TTSS(SPI-2 encode) (VF0321)] [Salmonella enterica subsp. enterica serovar Typhimurium str. LT2]
46	contig_1_segment0_pilon_pilon	2982611	2982979	ssaM	1-369/369	===============	0/0	100	97.83	vfdb	NP_460378	(ssaM) type III secretion system protein SsaM [TTSS(SPI-2 encode) (VF0321)] [Salmonella enterica subsp. enterica serovar Typhimurium str. LT2]
46	contig_1_segment0_pilon_pilon	2982964	2985009	ssaV	1-2046/2046	===============	0/0	100	98.73	vfdb	NP_460379	(ssaV) type III secretion system major export apparatus protein ssaV [TTSS(SPI-2 encode) (VF0321)] [Salmonella enterica subsp. enterica serovar Typhimurium str. LT2]
46	contig_1_segment0_pilon_pilon	2984999	2986300	ssaN	1-1302/1302	===============	0/0	100	98.77	vfdb	NP_460380	(ssaN) type III secretion system ATPase SsaN [TTSS(SPI-2 encode) (VF0321)] [Salmonella enterica subsp. enterica serovar Typhimurium str. LT2]
46	contig_1_segment0_pilon_pilon	2986303	2986680	ssaO	1-378/378	===============	0/0	100	99.47	vfdb	NP_460381	(ssaO) type III secretion system stalk protein SsaO [TTSS(SPI-2 encode) (VF0321)] [Salmonella enterica subsp. enterica serovar Typhimurium str. LT2]
46	contig_1_segment0_pilon_pilon	2986661	2987035	ssaP	1-375/375	===============	0/0	100	98.67	vfdb	NP_460382	(ssaP) type III secretion system needle length regulator SsaP [TTSS(SPI-2 encode) (VF0321)] [Salmonella enterica subsp. enterica serovar Typhimurium str. LT2]
46	contig_1_segment0_pilon_pilon	2987016	2987984	ssaQ	1-969/969	===============	0/0	100	98.45	vfdb	NP_460383	(ssaQ) type III secretion system C ring protein SsaQ [TTSS(SPI-2 encode) (VF0321)] [Salmonella enterica subsp. enterica serovar Typhimurium str. LT2]
46	contig_1_segment0_pilon_pilon	2988052	2988699	ssaR	1-648/648	===============	0/0	100	99.69	vfdb	NP_460384	(ssaR) type III secretion system minor export apparatus protein SsaR [TTSS(SPI-2 encode) (VF0321)] [Salmonella enterica subsp. enterica serovar Typhimurium str. LT2]
46	contig_1_segment0_pilon_pilon	2988696	2988962	ssaS	1-267/267	===============	0/0	100	99.62	vfdb	NP_460385	(ssaS) type III secretion system minor export apparatus protein SsaS [TTSS(SPI-2 encode) (VF0321)] [Salmonella enterica subsp. enterica serovar Typhimurium str. LT2]
46	contig_1_segment0_pilon_pilon	2988963	2989742	ssaT	1-780/780	===============	0/0	100	98.46	vfdb	NP_460386	(ssaT) type III secretion system minor export apparatus protein SsaT [TTSS(SPI-2 encode) (VF0321)] [Salmonella enterica subsp. enterica serovar Typhimurium str. LT2]
46	contig_1_segment0_pilon_pilon	2989739	2990797	ssaU	1-1059/1059	===============	0/0	100	99.15	vfdb	NP_460387	(ssaU) type III secretion system export apparatus switch protein SsaU [TTSS(SPI-2 encode) (VF0321)] [Salmonella enterica subsp. enterica serovar Typhimurium str. LT2]
46	contig_1_segment0_pilon_pilon	3161249	3161881	steA	1-633/633	===============	0/0	100	94.47	vfdb	NP_460542	(steA) type III secretion system effector SteA [SPI-1 encoded T3SS (SS010)] [Salmonella enterica subsp. enterica serovar Typhimurium str. LT2]
46	contig_1_segment0_pilon_pilon	3183906	3184856	sifB	1-951/951	===============	0/0	100	96.32	vfdb	NP_460561	(sifB) type III secretion system effector SifB [SPI-2 encoded T3SS (SS021)] [Salmonella enterica subsp. enterica serovar Typhimurium str. LT2]
46	contig_1_segment0_pilon_pilon	3216079	3216480	steB	1-402/402	===============	0/0	100	98.76	vfdb	AAL20547	(steB) type III secretion system effector SteB [SPI-1 encoded T3SS (SS010)] [Salmonella enterica subsp. enterica serovar Typhimurium str. LT2]
46	contig_1_segment0_pilon_pilon	3217739	3218965	sseJ	1-1227/1227	===============	0/0	100	96.58	vfdb	NP_460590	(sseJ) type III secretion system effector SseJ glycerophospholipid:cholesterol acyltransferase [TTSS(SPI-2 encode) (VF0321)] [Salmonella enterica subsp. enterica serovar Typhimurium str. LT2]
46	contig_1_segment0_pilon_pilon	3291940	3293313	steC	1-1374/1374	===============	0/0	100	96.14	vfdb	NP_460656	(steC) type III secretion system effector SteC [SPI-2 encoded T3SS (SS021)] [Salmonella enterica subsp. enterica serovar Typhimurium str. LT2]
46	contig_1_segment0_pilon_pilon	3454636	3455358	sopE2	1-723/723	===============	0/0	100	97.09	vfdb	NP_460811	(sopE2) type III secretion system effector SopE2 guanine nucleotide exchange factor [TTSS(SPI-1 encode) (VF0116)] [Salmonella enterica subsp. enterica serovar Typhimurium str. LT2]
46	contig_1_segment0_pilon_pilon	3463542	3465199	sspH2	691-2342/2367	....====/======	4/10	69.71	85.18	vfdb	NP_461184	(sspH2) type III secretion system effector SspH2 E3 ubiquitin ligase [TTSS(SPI-2 encode) (VF0321)] [Salmonella enterica subsp. enterica serovar Typhimurium str. LT2]
46	contig_1_segment0_pilon_pilon	3464629	3465952	sspH2	1-1315/2367	========/......	10/27	55.18	78.77	vfdb	NP_461184	(sspH2) type III secretion system effector SspH2 E3 ubiquitin ligase [TTSS(SPI-2 encode) (VF0321)] [Salmonella enterica subsp. enterica serovar Typhimurium str. LT2]
46	contig_1_segment0_pilon_pilon	3512247	3512634	cheY	1-388/390	===============	0/0	99.49	77.83	vfdb	YP_001006774	(cheY) chemotaxis regulatory protein CheY [peritrichous flagella (AI145)] [Yersinia enterocolitica subsp. enterocolitica 8081]
46	contig_1_segment0_pilon_pilon	3514876	3515570	cheD	823-1517/1674	.......=======.	0/0	41.52	75.68	vfdb	YP_001006778	(cheD) methyl-accepting chemotaxis protein CheD [peritrichous flagella (AI145)] [Yersinia enterocolitica subsp. enterocolitica 8081]
46	contig_1_segment0_pilon_pilon	3516647	3517102	cheW	25-480/498	===============	0/0	91.57	75.66	vfdb	YP_001006779	(cheW) purine-binding chemotaxis protein CheW [peritrichous flagella (AI145)] [Yersinia enterocolitica subsp. enterocolitica 8081]
46	contig_1_segment0_pilon_pilon	3518774	3519162	cheA	1-389/2055	===...../......	2/4	18.83	75.96	vfdb	YP_001006780	(cheA) chemotaxis protein CheA [peritrichous flagella (AI145)] [Yersinia enterocolitica subsp. enterocolitica 8081]
46	contig_1_segment0_pilon_pilon	3521123	3521678	flhC	6-564/582	========/======	5/7	95.19	75.22	vfdb	YP_001006783	(flhC) flagellar biosynthesis transcription activator FlhC [Flagella (VF0394)] [Yersinia enterocolitica subsp. enterocolitica 8081]
46	contig_1_segment0_pilon_pilon	3544737	3545429	fliA	10-702/723	========/======	2/2	95.71	75.94	vfdb	YP_001006726	(fliA) flagellar biosynthesis sigma factor [Flagella (VF0394)] [Yersinia enterocolitica subsp. enterocolitica 8081]
46	contig_1_segment0_pilon_pilon	3546919	3547120	fliC	909-1110/1110	............===	0/0	18.2	77.72	vfdb	YP_001006730	(fliC) flagellin [Flagella (VF0394)] [Yersinia enterocolitica subsp. enterocolitica 8081]
46	contig_1_segment0_pilon_pilon	3548027	3548427	fliC	7-407/1146	======.........	0/0	34.99	77.81	vfdb	YP_001006728	(fliC) flagellin [Flagella (VF0394)] [Yersinia enterocolitica subsp. enterocolitica 8081]
46	contig_1_segment0_pilon_pilon	3557510	3558489	fliG	12-991/993	===============	0/0	98.69	79.49	vfdb	YP_001006742	(fliG) flagellar motor switch protein G [Flagella (VF0394)] [Yersinia enterocolitica subsp. enterocolitica 8081]
46	contig_1_segment0_pilon_pilon	3562823	3563831	fliM	1-1005/1005	========/======	4/6	99.9	75.55	vfdb	YP_001006748	(fliM) flagellar motor switch protein FliM [Flagella (VF0394)] [Yersinia enterocolitica subsp. enterocolitica 8081]
46	contig_1_segment0_pilon_pilon	3563977	3564237	fliN	157-417/417	.....==========	0/0	62.59	80.46	vfdb	YP_001006749	(fliN) flagellar motor switch protein FliN [Flagella (VF0394)] [Yersinia enterocolitica subsp. enterocolitica 8081]
46	contig_1_segment0_pilon_pilon	3564674	3565350	fliP	10-686/687	========/======	2/2	98.4	75.52	vfdb	YP_001006751	(fliP) flagellar biosynthetic protein FliP [Flagella (VF0394)] [Yersinia enterocolitica subsp. enterocolitica 8081]
46	contig_1_segment0_pilon_pilon	3654666	3656351	sopB/sigD	1-1686/1686	===============	0/0	100	97.81	vfdb	NP_460064	(sopB/sigD) type III secretion system effector SopB phosphoinositide phosphatase [TTSS(SPI-1 encode) (VF0116)] [Salmonella enterica subsp. enterica serovar Typhimurium str. LT2]
46	contig_1_segment0_pilon_pilon	3657692	3658567	pipB	1-876/876	===============	0/0	100	98.52	vfdb	NP_460061	(pipB) type III secretion system effector PipB [SPI-2 encoded T3SS (SS021)] [Salmonella enterica subsp. enterica serovar Typhimurium str. LT2]
46	contig_1_segment0_pilon_pilon	3672999	3674057	ompA	1-1041/1041	========/======	1/18	100	88.86	vfdb	AAF37887	(ompA) outer membrane protein A [OmpA (VF0236)] [Escherichia coli O18:K1:H7 str. RS218]
46	contig_1_segment0_pilon_pilon	3734165	3735124	sopD2	1-960/960	===============	0/0	100	92.92	vfdb	NP_459947	(sopD2) type III secretion system effector SopD2 [SPI-2 encoded T3SS (SS021)] [Salmonella enterica subsp. enterica serovar Typhimurium str. LT2]
46	contig_1_segment0_pilon_pilon	3871672	3873969	slrP	1-2298/2298	===============	0/0	100	97.04	vfdb	NP_459778	(slrP) type III secretion system effector SlrP E3 ubiquitin ligase [TTSS(SPI-1 encode) (VF0116)] [Salmonella enterica subsp. enterica serovar Typhimurium str. LT2]
46	contig_1_segment0_pilon_pilon	4068608	4069335	entA	16-743/747	===============	0/0	97.46	80.77	vfdb	NP_752614	(entA) 23-dihydro-23-dihydroxybenzoate dehydrogenase [Enterobactin (VF0228)] [Escherichia coli CFT073]
46	contig_1_segment0_pilon_pilon	4069366	4070216	entB	1-851/858	===============	0/0	99.18	80.49	vfdb	NP_752613	(entB) isochorismatase [Enterobactin (VF0228)] [Escherichia coli CFT073]
46	contig_1_segment0_pilon_pilon	4070243	4071840	entE	1-1598/1611	========/======	4/4	99.07	79.5	vfdb	NP_752612	(entE) 23-dihydroxybenzoate-AMP ligase component of enterobactin synthase multienzyme complex [Enterobactin (VF0228)] [Escherichia coli CFT073]
46	contig_1_segment0_pilon_pilon	4071850	4073036	entC	2-1188/1188	========/======	4/4	99.75	78.05	vfdb	NP_752611	(entC) isochorismate synthase 1 [Enterobactin (VF0228)] [Escherichia coli CFT073]
46	contig_1_segment0_pilon_pilon	4073386	4074256	fepB	53-923/957	===============	0/0	91.01	77.38	vfdb	NP_752610	(fepB) ferrienterobactin ABC transporter periplasmic binding protein [Enterobactin (VF0228)] [Escherichia coli CFT073]
46	contig_1_segment0_pilon_pilon	4074371	4075597	entS	1-1227/1251	===============	0/0	98.08	78.57	vfdb	NP_752609	(entS) enterobactin exporter iron-regulated [enterobactin (IA019)] [Escherichia coli CFT073]
46	contig_1_segment0_pilon_pilon	4075698	4076697	fepD	3-1002/1017	===============	0/0	98.33	78.8	vfdb	NP_752608	(fepD) ferrienterobactin ABC transporter permease [Enterobactin (VF0228)] [Escherichia coli CFT073]
46	contig_1_segment0_pilon_pilon	4076796	4077704	fepG	85-993/993	.==============	0/0	91.54	80.64	vfdb	NP_752607	(fepG) iron-enterobactin ABC transporter permease [Enterobactin (VF0228)] [Escherichia coli CFT073]
46	contig_1_segment0_pilon_pilon	4077701	4078488	fepC	1-788/816	========/======	2/2	96.45	80.48	vfdb	NP_752606	(fepC) ferrienterobactin ABC transporter ATPase [Enterobactin (VF0228)] [Escherichia coli CFT073]
46	contig_1_segment0_pilon_pilon	4085468	4087723	fepA	1-2241/2241	========/======	15/49	99.24	78.36	vfdb	NP_752600	(fepA) ferrienterobactin outer membrane transporter [Enterobactin (VF0228)] [Escherichia coli CFT073]
46	contig_1_segment0_pilon_pilon	4104004	4104366	gtrA	1-363/363	===============	0/0	100	75.21	vfdb	NP_706257	(gtrA) bactoprenol-linked glucose translocase/flippase [LPS (VF0124)] [Shigella flexneri 2a str. 301]
46	contig_1_segment0_pilon_pilon	4104363	4105270	gtrB	1-908/930	===============	0/0	97.63	77.2	vfdb	NP_706258	(gtrB) bactoprenol glucosyl transferase [LPS (VF0124)] [Shigella flexneri 2a str. 301]
46	contig_1_segment0_pilon_pilon	4111515	4112033	fimF	1-519/519	===============	0/0	100	98.84	vfdb	NP_459543	(fimF) type I fimbriae adaptor protein FimF [Type 1 fimbriae (VF0102)] [Salmonella enterica subsp. enterica serovar Typhimurium str. LT2]
46	contig_1_segment0_pilon_pilon	4112043	4113050	fimH	1-1008/1008	===============	0/0	100	98.11	vfdb	NP_459542	(fimH) type I fimbriae minor fimbrial subunit FimH adhesin [Type 1 fimbriae (VF0102)] [Salmonella enterica subsp. enterica serovar Typhimurium str. LT2]
46	contig_1_segment0_pilon_pilon	4113065	4115677	fimD	1-2613/2613	===============	0/0	100	98.58	vfdb	NP_459541	(fimD) usher protein FimD [Type 1 fimbriae (VF0102)] [Salmonella enterica subsp. enterica serovar Typhimurium str. LT2]
46	contig_1_segment0_pilon_pilon	4115708	4116400	fimC	1-693/693	===============	0/0	100	98.7	vfdb	NP_459540	(fimC) chaperone protein FimC [Type 1 fimbriae (VF0102)] [Salmonella enterica subsp. enterica serovar Typhimurium str. LT2]
46	contig_1_segment0_pilon_pilon	4116444	4116977	fimI	1-534/534	===============	0/0	100	99.25	vfdb	NP_459539	(fimI) fimbrial protein internal segment [Type 1 fimbriae (VF0102)] [Salmonella enterica subsp. enterica serovar Typhimurium str. LT2]
46	contig_1_segment0_pilon_pilon	4364801	4365213	gmhA/lpcA	130-542/585	...===========.	0/0	70.6	77.97	vfdb	NP_439337	(gmhA/lpcA) phosphoheptose isomerase [LOS (CVF494)] [Haemophilus influenzae Rd KW20]
46	contig_1_segment0_pilon_pilon	4762392	4762651	cheD	1-260/1674	===............	0/0	15.53	76.54	vfdb	YP_001006778	(cheD) methyl-accepting chemotaxis protein CheD [peritrichous flagella (AI145)] [Yersinia enterocolitica subsp. enterocolitica 8081]
47	contig_1_segment0_pilon_pilon	304799	305326	lpfE	1-528/528	===============	0/0	100	99.43	vfdb	NP_462537	(lpfE) long polar fimbrial minor subunit LpfE adhesin [Lpf (VF0105)] [Salmonella enterica subsp. enterica serovar Typhimurium str. LT2]
47	contig_1_segment0_pilon_pilon	305332	305927	lpfD	485-1080/1080	......==/======	4/10	54.72	89.68	vfdb	NP_462538	(lpfD) long polar fimbrial protein LpfD [Lpf (VF0105)] [Salmonella enterica subsp. enterica serovar Typhimurium str. LT2]
47	contig_1_segment0_pilon_pilon	306236	306396	lpfD	1-161/1080	===............	0/0	14.91	78.88	vfdb	NP_462538	(lpfD) long polar fimbrial protein LpfD [Lpf (VF0105)] [Salmonella enterica subsp. enterica serovar Typhimurium str. LT2]
47	contig_1_segment0_pilon_pilon	306414	308940	lpfC	1-2529/2529	========/======	1/2	99.92	98.46	vfdb	NP_462539	(lpfC) long polar fimbrial usher protein LpfC [Lpf (VF0105)] [Salmonella enterica subsp. enterica serovar Typhimurium str. LT2]
47	contig_1_segment0_pilon_pilon	308963	309661	lpfB	1-699/699	===============	0/0	100	98.86	vfdb	NP_462540	(lpfB) long polar fimbrial chaperone protein LpfB [Lpf (VF0105)] [Salmonella enterica subsp. enterica serovar Typhimurium str. LT2]
47	contig_1_segment0_pilon_pilon	309746	310282	lpfA	1-537/537	===============	0/0	100	96.65	vfdb	NP_462541	(lpfA) long polar fimbria protein LpfA [Lpf (VF0105)] [Salmonella enterica subsp. enterica serovar Typhimurium str. LT2]
47	contig_1_segment0_pilon_pilon	444158	447025	misL	1-2868/2868	===============	0/0	100	98.43	vfdb	NP_462656	(misL) putative autotransporter [MisL (VF0397)] [Salmonella enterica subsp. enterica serovar Typhimurium str. LT2]
47	contig_1_segment0_pilon_pilon	450959	453685	mgtB	1-2727/2727	===============	0/0	100	98.94	vfdb	NP_462662	(mgtB) Mg2+ transport protein [MgtBC (VF0106)] [Salmonella enterica subsp. enterica serovar Typhimurium str. LT2]
47	contig_1_segment0_pilon_pilon	453905	454600	mgtC	1-696/696	===============	0/0	100	98.42	vfdb	NP_462663	(mgtC) Mg2+ transport protein [MgtBC (VF0106)] [Salmonella enterica subsp. enterica serovar Typhimurium str. LT2]
47	contig_1_segment0_pilon_pilon	858890	859900	sseK1	1-1011/1011	===============	0/0	100	99.01	vfdb	NP_463026	(sseK1) type III secretion system effector SseK1 [SPI-2 encoded T3SS (SS021)] [Salmonella enterica subsp. enterica serovar Typhimurium str. LT2]
47	contig_1_segment0_pilon_pilon	910767	911464	gtrB	1-698/930	========/===...	6/10	74.52	76.39	vfdb	NP_706258	(gtrB) bactoprenol glucosyl transferase [LPS (VF0124)] [Shigella flexneri 2a str. 301]
47	contig_1_segment0_pilon_pilon	1302668	1302927	cheD	1-260/1674	===............	0/0	15.53	76.54	vfdb	YP_001006778	(cheD) methyl-accepting chemotaxis protein CheD [peritrichous flagella (AI145)] [Yersinia enterocolitica subsp. enterocolitica 8081]
47	contig_1_segment0_pilon_pilon	1698898	1699310	gmhA/lpcA	130-542/585	...===========.	0/0	70.6	77.97	vfdb	NP_439337	(gmhA/lpcA) phosphoheptose isomerase [LOS (CVF494)] [Haemophilus influenzae Rd KW20]
47	contig_1_segment0_pilon_pilon	1947134	1947667	fimI	1-534/534	===============	0/0	100	99.25	vfdb	NP_459539	(fimI) fimbrial protein internal segment [Type 1 fimbriae (VF0102)] [Salmonella enterica subsp. enterica serovar Typhimurium str. LT2]
47	contig_1_segment0_pilon_pilon	1947711	1948403	fimC	1-693/693	===============	0/0	100	98.7	vfdb	NP_459540	(fimC) chaperone protein FimC [Type 1 fimbriae (VF0102)] [Salmonella enterica subsp. enterica serovar Typhimurium str. LT2]
47	contig_1_segment0_pilon_pilon	1948434	1951046	fimD	1-2613/2613	===============	0/0	100	98.58	vfdb	NP_459541	(fimD) usher protein FimD [Type 1 fimbriae (VF0102)] [Salmonella enterica subsp. enterica serovar Typhimurium str. LT2]
47	contig_1_segment0_pilon_pilon	1951061	1952068	fimH	1-1008/1008	===============	0/0	100	98.11	vfdb	NP_459542	(fimH) type I fimbriae minor fimbrial subunit FimH adhesin [Type 1 fimbriae (VF0102)] [Salmonella enterica subsp. enterica serovar Typhimurium str. LT2]
47	contig_1_segment0_pilon_pilon	1952078	1952596	fimF	1-519/519	===============	0/0	100	98.84	vfdb	NP_459543	(fimF) type I fimbriae adaptor protein FimF [Type 1 fimbriae (VF0102)] [Salmonella enterica subsp. enterica serovar Typhimurium str. LT2]
47	contig_1_segment0_pilon_pilon	1958841	1959748	gtrB	1-908/930	===============	0/0	97.63	77.2	vfdb	NP_706258	(gtrB) bactoprenol glucosyl transferase [LPS (VF0124)] [Shigella flexneri 2a str. 301]
47	contig_1_segment0_pilon_pilon	1959745	1960107	gtrA	1-363/363	===============	0/0	100	75.21	vfdb	NP_706257	(gtrA) bactoprenol-linked glucose translocase/flippase [LPS (VF0124)] [Shigella flexneri 2a str. 301]
47	contig_1_segment0_pilon_pilon	1976388	1978643	fepA	1-2241/2241	========/======	15/49	99.24	78.36	vfdb	NP_752600	(fepA) ferrienterobactin outer membrane transporter [Enterobactin (VF0228)] [Escherichia coli CFT073]
47	contig_1_segment0_pilon_pilon	1985623	1986410	fepC	1-788/816	========/======	2/2	96.45	80.48	vfdb	NP_752606	(fepC) ferrienterobactin ABC transporter ATPase [Enterobactin (VF0228)] [Escherichia coli CFT073]
47	contig_1_segment0_pilon_pilon	1986407	1987315	fepG	85-993/993	.==============	0/0	91.54	80.64	vfdb	NP_752607	(fepG) iron-enterobactin ABC transporter permease [Enterobactin (VF0228)] [Escherichia coli CFT073]
47	contig_1_segment0_pilon_pilon	1987414	1988413	fepD	3-1002/1017	===============	0/0	98.33	78.8	vfdb	NP_752608	(fepD) ferrienterobactin ABC transporter permease [Enterobactin (VF0228)] [Escherichia coli CFT073]
47	contig_1_segment0_pilon_pilon	1988514	1989740	entS	1-1227/1251	===============	0/0	98.08	78.57	vfdb	NP_752609	(entS) enterobactin exporter iron-regulated [enterobactin (IA019)] [Escherichia coli CFT073]
47	contig_1_segment0_pilon_pilon	1989855	1990725	fepB	53-923/957	===============	0/0	91.01	77.38	vfdb	NP_752610	(fepB) ferrienterobactin ABC transporter periplasmic binding protein [Enterobactin (VF0228)] [Escherichia coli CFT073]
47	contig_1_segment0_pilon_pilon	1991075	1992261	entC	2-1188/1188	========/======	4/4	99.75	78.05	vfdb	NP_752611	(entC) isochorismate synthase 1 [Enterobactin (VF0228)] [Escherichia coli CFT073]
47	contig_1_segment0_pilon_pilon	1992271	1993868	entE	1-1598/1611	========/======	4/4	99.07	79.5	vfdb	NP_752612	(entE) 23-dihydroxybenzoate-AMP ligase component of enterobactin synthase multienzyme complex [Enterobactin (VF0228)] [Escherichia coli CFT073]
47	contig_1_segment0_pilon_pilon	1993895	1994745	entB	1-851/858	===============	0/0	99.18	80.49	vfdb	NP_752613	(entB) isochorismatase [Enterobactin (VF0228)] [Escherichia coli CFT073]
47	contig_1_segment0_pilon_pilon	1994776	1995503	entA	16-743/747	===============	0/0	97.46	80.77	vfdb	NP_752614	(entA) 23-dihydro-23-dihydroxybenzoate dehydrogenase [Enterobactin (VF0228)] [Escherichia coli CFT073]
47	contig_1_segment0_pilon_pilon	2190144	2192441	slrP	1-2298/2298	===============	0/0	100	97.04	vfdb	NP_459778	(slrP) type III secretion system effector SlrP E3 ubiquitin ligase [TTSS(SPI-1 encode) (VF0116)] [Salmonella enterica subsp. enterica serovar Typhimurium str. LT2]
47	contig_1_segment0_pilon_pilon	2328989	2329948	sopD2	1-960/960	===============	0/0	100	92.92	vfdb	NP_459947	(sopD2) type III secretion system effector SopD2 [SPI-2 encoded T3SS (SS021)] [Salmonella enterica subsp. enterica serovar Typhimurium str. LT2]
47	contig_1_segment0_pilon_pilon	2391232	2392290	ompA	1-1041/1041	========/======	1/18	100	88.86	vfdb	AAF37887	(ompA) outer membrane protein A [OmpA (VF0236)] [Escherichia coli O18:K1:H7 str. RS218]
47	contig_1_segment0_pilon_pilon	2406722	2407597	pipB	1-876/876	===============	0/0	100	98.52	vfdb	NP_460061	(pipB) type III secretion system effector PipB [SPI-2 encoded T3SS (SS021)] [Salmonella enterica subsp. enterica serovar Typhimurium str. LT2]
47	contig_1_segment0_pilon_pilon	2408938	2410623	sopB/sigD	1-1686/1686	===============	0/0	100	97.81	vfdb	NP_460064	(sopB/sigD) type III secretion system effector SopB phosphoinositide phosphatase [TTSS(SPI-1 encode) (VF0116)] [Salmonella enterica subsp. enterica serovar Typhimurium str. LT2]
47	contig_1_segment0_pilon_pilon	2499939	2500615	fliP	10-686/687	========/======	2/2	98.4	75.52	vfdb	YP_001006751	(fliP) flagellar biosynthetic protein FliP [Flagella (VF0394)] [Yersinia enterocolitica subsp. enterocolitica 8081]
47	contig_1_segment0_pilon_pilon	2501052	2501312	fliN	157-417/417	.....==========	0/0	62.59	80.46	vfdb	YP_001006749	(fliN) flagellar motor switch protein FliN [Flagella (VF0394)] [Yersinia enterocolitica subsp. enterocolitica 8081]
47	contig_1_segment0_pilon_pilon	2501458	2502466	fliM	1-1005/1005	========/======	4/6	99.9	75.55	vfdb	YP_001006748	(fliM) flagellar motor switch protein FliM [Flagella (VF0394)] [Yersinia enterocolitica subsp. enterocolitica 8081]
47	contig_1_segment0_pilon_pilon	2506800	2507779	fliG	12-991/993	===============	0/0	98.69	79.49	vfdb	YP_001006742	(fliG) flagellar motor switch protein G [Flagella (VF0394)] [Yersinia enterocolitica subsp. enterocolitica 8081]
47	contig_1_segment0_pilon_pilon	2516862	2517262	fliC	7-407/1146	======.........	0/0	34.99	77.81	vfdb	YP_001006728	(fliC) flagellin [Flagella (VF0394)] [Yersinia enterocolitica subsp. enterocolitica 8081]
47	contig_1_segment0_pilon_pilon	2518169	2518370	fliC	909-1110/1110	............===	0/0	18.2	77.72	vfdb	YP_001006730	(fliC) flagellin [Flagella (VF0394)] [Yersinia enterocolitica subsp. enterocolitica 8081]
47	contig_1_segment0_pilon_pilon	2519860	2520552	fliA	10-702/723	========/======	2/2	95.71	75.94	vfdb	YP_001006726	(fliA) flagellar biosynthesis sigma factor [Flagella (VF0394)] [Yersinia enterocolitica subsp. enterocolitica 8081]
47	contig_1_segment0_pilon_pilon	2543611	2544166	flhC	6-564/582	========/======	5/7	95.19	75.22	vfdb	YP_001006783	(flhC) flagellar biosynthesis transcription activator FlhC [Flagella (VF0394)] [Yersinia enterocolitica subsp. enterocolitica 8081]
47	contig_1_segment0_pilon_pilon	2546127	2546515	cheA	1-389/2055	===...../......	2/4	18.83	75.96	vfdb	YP_001006780	(cheA) chemotaxis protein CheA [peritrichous flagella (AI145)] [Yersinia enterocolitica subsp. enterocolitica 8081]
47	contig_1_segment0_pilon_pilon	2548187	2548642	cheW	25-480/498	===============	0/0	91.57	75.66	vfdb	YP_001006779	(cheW) purine-binding chemotaxis protein CheW [peritrichous flagella (AI145)] [Yersinia enterocolitica subsp. enterocolitica 8081]
47	contig_1_segment0_pilon_pilon	2549719	2550413	cheD	823-1517/1674	.......=======.	0/0	41.52	75.68	vfdb	YP_001006778	(cheD) methyl-accepting chemotaxis protein CheD [peritrichous flagella (AI145)] [Yersinia enterocolitica subsp. enterocolitica 8081]
47	contig_1_segment0_pilon_pilon	2552655	2553042	cheY	1-388/390	===============	0/0	99.49	77.83	vfdb	YP_001006774	(cheY) chemotaxis regulatory protein CheY [peritrichous flagella (AI145)] [Yersinia enterocolitica subsp. enterocolitica 8081]
47	contig_1_segment0_pilon_pilon	2598021	2599344	sspH2	1-1315/2367	========/......	10/27	55.18	78.77	vfdb	NP_461184	(sspH2) type III secretion system effector SspH2 E3 ubiquitin ligase [TTSS(SPI-2 encode) (VF0321)] [Salmonella enterica subsp. enterica serovar Typhimurium str. LT2]
47	contig_1_segment0_pilon_pilon	2598774	2600431	sspH2	691-2342/2367	....====/======	4/10	69.71	85.18	vfdb	NP_461184	(sspH2) type III secretion system effector SspH2 E3 ubiquitin ligase [TTSS(SPI-2 encode) (VF0321)] [Salmonella enterica subsp. enterica serovar Typhimurium str. LT2]
47	contig_1_segment0_pilon_pilon	2608615	2609337	sopE2	1-723/723	===============	0/0	100	97.09	vfdb	NP_460811	(sopE2) type III secretion system effector SopE2 guanine nucleotide exchange factor [TTSS(SPI-1 encode) (VF0116)] [Salmonella enterica subsp. enterica serovar Typhimurium str. LT2]
47	contig_1_segment0_pilon_pilon	2772321	2773695	steC	1-1374/1374	========/======	1/1	100	96.07	vfdb	NP_460656	(steC) type III secretion system effector SteC [SPI-2 encoded T3SS (SS021)] [Salmonella enterica subsp. enterica serovar Typhimurium str. LT2]
47	contig_1_segment0_pilon_pilon	2845354	2846580	sseJ	1-1227/1227	===============	0/0	100	96.66	vfdb	NP_460590	(sseJ) type III secretion system effector SseJ glycerophospholipid:cholesterol acyltransferase [TTSS(SPI-2 encode) (VF0321)] [Salmonella enterica subsp. enterica serovar Typhimurium str. LT2]
47	contig_1_segment0_pilon_pilon	2847839	2848240	steB	1-402/402	===============	0/0	100	98.76	vfdb	AAL20547	(steB) type III secretion system effector SteB [SPI-1 encoded T3SS (SS010)] [Salmonella enterica subsp. enterica serovar Typhimurium str. LT2]
47	contig_1_segment0_pilon_pilon	2879461	2880411	sifB	1-951/951	===============	0/0	100	96.32	vfdb	NP_460561	(sifB) type III secretion system effector SifB [SPI-2 encoded T3SS (SS021)] [Salmonella enterica subsp. enterica serovar Typhimurium str. LT2]
47	contig_1_segment0_pilon_pilon	2902436	2903068	steA	1-633/633	===============	0/0	100	94.47	vfdb	NP_460542	(steA) type III secretion system effector SteA [SPI-1 encoded T3SS (SS010)] [Salmonella enterica subsp. enterica serovar Typhimurium str. LT2]
47	contig_1_segment0_pilon_pilon	3073875	3074933	ssaU	1-1059/1059	===============	0/0	100	99.15	vfdb	NP_460387	(ssaU) type III secretion system export apparatus switch protein SsaU [TTSS(SPI-2 encode) (VF0321)] [Salmonella enterica subsp. enterica serovar Typhimurium str. LT2]
47	contig_1_segment0_pilon_pilon	3074930	3075709	ssaT	1-780/780	===============	0/0	100	98.46	vfdb	NP_460386	(ssaT) type III secretion system minor export apparatus protein SsaT [TTSS(SPI-2 encode) (VF0321)] [Salmonella enterica subsp. enterica serovar Typhimurium str. LT2]
47	contig_1_segment0_pilon_pilon	3075710	3075976	ssaS	1-267/267	===============	0/0	100	99.62	vfdb	NP_460385	(ssaS) type III secretion system minor export apparatus protein SsaS [TTSS(SPI-2 encode) (VF0321)] [Salmonella enterica subsp. enterica serovar Typhimurium str. LT2]
47	contig_1_segment0_pilon_pilon	3075973	3076620	ssaR	1-648/648	===============	0/0	100	99.69	vfdb	NP_460384	(ssaR) type III secretion system minor export apparatus protein SsaR [TTSS(SPI-2 encode) (VF0321)] [Salmonella enterica subsp. enterica serovar Typhimurium str. LT2]
47	contig_1_segment0_pilon_pilon	3076688	3077656	ssaQ	1-969/969	===============	0/0	100	98.45	vfdb	NP_460383	(ssaQ) type III secretion system C ring protein SsaQ [TTSS(SPI-2 encode) (VF0321)] [Salmonella enterica subsp. enterica serovar Typhimurium str. LT2]
47	contig_1_segment0_pilon_pilon	3077637	3078011	ssaP	1-375/375	===============	0/0	100	98.67	vfdb	NP_460382	(ssaP) type III secretion system needle length regulator SsaP [TTSS(SPI-2 encode) (VF0321)] [Salmonella enterica subsp. enterica serovar Typhimurium str. LT2]
47	contig_1_segment0_pilon_pilon	3077992	3078369	ssaO	1-378/378	===============	0/0	100	99.47	vfdb	NP_460381	(ssaO) type III secretion system stalk protein SsaO [TTSS(SPI-2 encode) (VF0321)] [Salmonella enterica subsp. enterica serovar Typhimurium str. LT2]
47	contig_1_segment0_pilon_pilon	3078372	3079673	ssaN	1-1302/1302	===============	0/0	100	98.77	vfdb	NP_460380	(ssaN) type III secretion system ATPase SsaN [TTSS(SPI-2 encode) (VF0321)] [Salmonella enterica subsp. enterica serovar Typhimurium str. LT2]
47	contig_1_segment0_pilon_pilon	3079663	3081708	ssaV	1-2046/2046	===============	0/0	100	98.73	vfdb	NP_460379	(ssaV) type III secretion system major export apparatus protein ssaV [TTSS(SPI-2 encode) (VF0321)] [Salmonella enterica subsp. enterica serovar Typhimurium str. LT2]
47	contig_1_segment0_pilon_pilon	3081693	3082061	ssaM	1-369/369	===============	0/0	100	97.83	vfdb	NP_460378	(ssaM) type III secretion system protein SsaM [TTSS(SPI-2 encode) (VF0321)] [Salmonella enterica subsp. enterica serovar Typhimurium str. LT2]
47	contig_1_segment0_pilon_pilon	3082119	3083135	ssaL	1-1017/1017	===============	0/0	100	98.72	vfdb	NP_460377	(ssaL) type III secretion system gatekeeper SsaL [TTSS(SPI-2 encode) (VF0321)] [Salmonella enterica subsp. enterica serovar Typhimurium str. LT2]
47	contig_1_segment0_pilon_pilon	3083101	3083775	ssaK	1-675/675	===============	0/0	100	99.11	vfdb	NP_460376	(ssaK) type III secretion system stator SsaK [TTSS(SPI-2 encode) (VF0321)] [Salmonella enterica subsp. enterica serovar Typhimurium str. LT2]
47	contig_1_segment0_pilon_pilon	3084338	3085087	ssaJ	1-750/750	===============	0/0	100	98.67	vfdb	NP_460374	(ssaJ) type III secretion system inner MS ring protein SsaJ [TTSS(SPI-2 encode) (VF0321)] [Salmonella enterica subsp. enterica serovar Typhimurium str. LT2]
47	contig_1_segment0_pilon_pilon	3085084	3085332	ssaI	1-249/249	===============	0/0	100	97.99	vfdb	NP_460373	(ssaI) type III secretion system inner rod protein SsaI [TTSS(SPI-2 encode) (VF0321)] [Salmonella enterica subsp. enterica serovar Typhimurium str. LT2]
47	contig_1_segment0_pilon_pilon	3085344	3085571	ssaH	1-228/228	===============	0/0	100	98.25	vfdb	NP_460372	(ssaH) type III secretion system protein SsaH [TTSS(SPI-2 encode) (VF0321)] [Salmonella enterica subsp. enterica serovar Typhimurium str. LT2]
47	contig_1_segment0_pilon_pilon	3085612	3085827	ssaG	1-216/216	===============	0/0	100	99.54	vfdb	NP_460371	(ssaG) type III secretion system needle filament protein SsaG [TTSS(SPI-2 encode) (VF0321)] [Salmonella enterica subsp. enterica serovar Typhimurium str. LT2]
47	contig_1_segment0_pilon_pilon	3085921	3086610	sseG	1-690/690	===============	0/0	100	97.83	vfdb	NP_460370	(sseG) type III secretion system effector SseG [TTSS(SPI-2 encode) (VF0321)] [Salmonella enterica subsp. enterica serovar Typhimurium str. LT2]
47	contig_1_segment0_pilon_pilon	3086607	3087389	sseF	1-783/783	===============	0/0	100	97.96	vfdb	NP_460369	(sseF) type III secretion system effector SseF [TTSS(SPI-2 encode) (VF0321)] [Salmonella enterica subsp. enterica serovar Typhimurium str. LT2]
47	contig_1_segment0_pilon_pilon	3087405	3087839	sscB	1-435/435	===============	0/0	100	99.54	vfdb	NP_460368	(sscB) chaperone for sseF [SPI-2 encoded T3SS (SS021)] [Salmonella enterica subsp. enterica serovar Typhimurium str. LT2]
47	contig_1_segment0_pilon_pilon	3087891	3088307	sseE	1-417/417	===============	0/0	100	99.28	vfdb	NP_460367	(sseE) type III secretion system effector SseE [TTSS(SPI-2 encode) (VF0321)] [Salmonella enterica subsp. enterica serovar Typhimurium str. LT2]
47	contig_1_segment0_pilon_pilon	3088310	3088897	sseD	1-588/588	===============	0/0	100	96.26	vfdb	NP_460366	(sseD) type III secretion system hydrophilic translocator pore protein SseD [TTSS(SPI-2 encode) (VF0321)] [Salmonella enterica subsp. enterica serovar Typhimurium str. LT2]
47	contig_1_segment0_pilon_pilon	3088913	3090367	sseC	1-1455/1455	===============	0/0	100	96.15	vfdb	NP_460365	(sseC) type III secretion system hydrophilic translocator pore protein SseC [TTSS(SPI-2 encode) (VF0321)] [Salmonella enterica subsp. enterica serovar Typhimurium str. LT2]
47	contig_1_segment0_pilon_pilon	3090370	3090843	sscA	1-474/474	===============	0/0	100	97.89	vfdb	NP_460364	(sscA) chaperone for sseC [SPI-2 encoded T3SS (SS021)] [Salmonella enterica subsp. enterica serovar Typhimurium str. LT2]
47	contig_1_segment0_pilon_pilon	3090840	3091430	sseB	1-591/591	===============	0/0	100	96.45	vfdb	NP_460363	(sseB) type III secretion system effector SseB [TTSS(SPI-2 encode) (VF0321)] [Salmonella enterica subsp. enterica serovar Typhimurium str. LT2]
47	contig_1_segment0_pilon_pilon	3091437	3091763	sseA	1-327/327	===============	0/0	100	99.39	vfdb	NP_460362	(sseA) chaperone for sseB and sseD [TTSS(SPI-2 encode) (VF0321)] [Salmonella enterica subsp. enterica serovar Typhimurium str. LT2]
47	contig_1_segment0_pilon_pilon	3092026	3092268	ssaE	1-243/243	===============	0/0	100	98.77	vfdb	NP_460361	(ssaE) chaperone for sseB [TTSS(SPI-2 encode) (VF0321)] [Salmonella enterica subsp. enterica serovar Typhimurium str. LT2]
47	contig_1_segment0_pilon_pilon	3092276	3093487	ssaD	1-1212/1212	===============	0/0	100	98.43	vfdb	NP_460360	(ssaD) type III secretion system outer MS ring protein SsaD [TTSS(SPI-2 encode) (VF0321)] [Salmonella enterica subsp. enterica serovar Typhimurium str. LT2]
47	contig_1_segment0_pilon_pilon	3093468	3094961	ssaC	1-1494/1494	===============	0/0	100	98.73	vfdb	NP_460359	(ssaC) type III secretion system secretin SsaC [TTSS(SPI-2 encode) (VF0321)] [Salmonella enterica subsp. enterica serovar Typhimurium str. LT2]
47	contig_1_segment0_pilon_pilon	3094963	3095364	spiC/ssaB	1-402/402	===============	0/0	100	99.5	vfdb	NP_460358	(spiC/ssaB) type III secretion system protein SsaB [TTSS(SPI-2 encode) (VF0321)] [Salmonella enterica subsp. enterica serovar Typhimurium str. LT2]
47	contig_1_segment0_pilon_pilon	3265214	3266224	sifA	1-1011/1011	===============	0/0	100	96.04	vfdb	NP_460194	(sifA) type III secretion system effector SifA N-terminal SKIP-binding domain C-terminal guanine nucleotide exchange factor activity [TTSS(SPI-2 encode) (VF0321)] [Salmonella enterica subsp. enterica serovar Typhimurium str. LT2]
47	contig_1_segment0_pilon_pilon	3312715	3313267	flgH	125-677/684	..=============	0/0	80.85	77.76	vfdb	YP_001006758	(flgH) flagellar L-ring protein precursor FlgH [Flagella (VF0394)] [Yersinia enterocolitica subsp. enterocolitica 8081]
47	contig_1_segment0_pilon_pilon	3313461	3314113	flgG	2-654/654	========/======	2/2	99.69	75.53	vfdb	YP_001006759	(flgG) flagellar basal-body rod protein FlgG [Flagella (VF0394)] [Yersinia enterocolitica subsp. enterocolitica 8081]
47	contig_1_segment0_pilon_pilon	3315844	3316238	flgE	7-401/1260	=====..........	0/0	31.35	76.2	vfdb	YP_001006761	(flgE) flagellar hook protein FlgE [Flagella (VF0394)] [Yersinia enterocolitica subsp. enterocolitica 8081]
47	contig_1_segment0_pilon_pilon	3343569	3343895	csgC	1-327/327	===============	0/0	100	100	vfdb	NP_460116	(csgC) curli assembly protein CsgC [Agf (VF0103)] [Salmonella enterica subsp. enterica serovar Typhimurium str. LT2]
47	contig_1_segment0_pilon_pilon	3343957	3344412	csgA	1-456/456	===============	0/0	100	99.56	vfdb	NP_460115	(csgA) curlin major subunit CsgA [Agf (VF0103)] [Salmonella enterica subsp. enterica serovar Typhimurium str. LT2]
47	contig_1_segment0_pilon_pilon	3344454	3344909	csgB	1-456/456	===============	0/0	100	100	vfdb	NP_460114	(csgB) minor curlin subunit precursor curli nucleator protein CsgB [Agf (VF0103)] [Salmonella enterica subsp. enterica serovar Typhimurium str. LT2]
47	contig_1_segment0_pilon_pilon	3345664	3346314	csgD	1-651/651	===============	0/0	100	99.08	vfdb	NP_460113	(csgD) DNA-binding transcriptional regulator CsgD [curli fibers/thin aggregative fimbriae (AGF) (AI094)] [Salmonella enterica subsp. enterica serovar Typhimurium str. LT2]
47	contig_1_segment0_pilon_pilon	3346319	3346714	csgE	1-396/396	===============	0/0	100	99.5	vfdb	NP_460112	(csgE) curli production assembly/transport protein CsgE [Agf (VF0103)] [Salmonella enterica subsp. enterica serovar Typhimurium str. LT2]
47	contig_1_segment0_pilon_pilon	3346741	3347157	csgF	1-417/417	===============	0/0	100	99.76	vfdb	NP_460111	(csgF) curli production assembly/transport protein CsgF [Agf (VF0103)] [Salmonella enterica subsp. enterica serovar Typhimurium str. LT2]
47	contig_1_segment0_pilon_pilon	3347184	3348017	csgG	1-834/834	===============	0/0	100	99.52	vfdb	NP_460110	(csgG) curli production assembly/transport protein CsgG [Agf (VF0103)] [Salmonella enterica subsp. enterica serovar Typhimurium str. LT2]
47	contig_1_segment0_pilon_pilon	3461342	3463690	sopA	1-2349/2349	===============	0/0	100	98.55	vfdb	NP_461011	(sopA) type III secretion system effector SopA E3 ubiquitin ligase [TTSS(SPI-1 encode) (VF0116)] [Salmonella enterica subsp. enterica serovar Typhimurium str. LT2]
47	contig_1_segment0_pilon_pilon	3559903	3560081	sseK2	1-179/1047	===............	0/0	17.1	97.77	vfdb	NP_461081	(sseK2) type III secretion system effector SseK2 [SPI-2 encoded T3SS (SS021)] [Salmonella enterica subsp. enterica serovar Typhimurium str. LT2]
47	contig_1_segment0_pilon_pilon	3708206	3709159	sseL	1-954/954	===============	0/0	100	95.91	vfdb	NP_461229	(sseL) type III secretion system effector SseL deubiquitinase [SPI-2 encoded T3SS (SS021)] [Salmonella enterica subsp. enterica serovar Typhimurium str. LT2]
47	contig_1_segment0_pilon_pilon	3957003	3961822	shdA	1307-6120/6120	..======/======	7/14	78.59	94.88	vfdb	NP_461448	(shdA) AIDA autotransporter-like protein [ShdA (VF0398)] [Salmonella enterica subsp. enterica serovar Typhimurium str. LT2]
47	contig_1_segment0_pilon_pilon	3962935	3963143	shdA	1-209/6120	=..............	0/0	3.42	96.17	vfdb	NP_461448	(shdA) AIDA autotransporter-like protein [ShdA (VF0398)] [Salmonella enterica subsp. enterica serovar Typhimurium str. LT2]
47	contig_1_segment0_pilon_pilon	3963683	3963836	ratB	7155-7308/7308	..............=	0/0	2.11	92.86	vfdb	NP_461449	(ratB) putative outer membrane protein [RatB (VF0399)] [Salmonella enterica subsp. enterica serovar Typhimurium str. LT2]
47	contig_1_segment0_pilon_pilon	3963836	3964053	ratB	1-218/7308	=..............	0/0	2.98	97.71	vfdb	NP_461449	(ratB) putative outer membrane protein [RatB (VF0399)] [Salmonella enterica subsp. enterica serovar Typhimurium str. LT2]
47	contig_1_segment0_pilon_pilon	3970964	3973156	sinH	1-2193/2193	===============	0/0	100	97.81	vfdb	NP_461452	(sinH) intimin-like protein [SinH (VF0400)] [Salmonella enterica subsp. enterica serovar Typhimurium str. LT2]
47	contig_1_segment0_pilon_pilon	4156313	4157428	iroB	34-1149/1164	===============	0/0	95.88	78.58	vfdb	NP_753168	(iroB) glucosyltransferase IroB [Salmochelin (IA013)] [Escherichia coli CFT073]
47	contig_1_segment0_pilon_pilon	4157514	4161144	iroC	69-3687/3738	========/======	19/36	96.5	76.2	vfdb	NP_753167	(iroC) ATP binding cassette transporter [Salmochelin (IA013)] [Escherichia coli CFT073]
47	contig_1_segment0_pilon_pilon	4163543	4165717	iroN	1-2178/2178	========/======	5/7	99.77	77.29	vfdb	NP_753164	(iroN) salmochelin receptor IroN [IroN (VF0230)] [Escherichia coli CFT073]
47	contig_1_segment0_pilon_pilon	4166744	4167796	pipB2	1-1053/1053	===============	0/0	100	94.97	vfdb	NP_461706	(pipB2) type III secretion system effector PipB3 [SPI-2 encoded T3SS (SS021)] [Salmonella enterica subsp. enterica serovar Typhimurium str. LT2]
47	contig_1_segment0_pilon_pilon	4169536	4170432	mig-14	1-897/897	===============	0/0	100	98.66	vfdb	NP_461708	(mig-14) antimicrobial peptide resistance protein Mig-14 [Mig-14 (VF0395)] [Salmonella enterica subsp. enterica serovar Typhimurium str. LT2]
47	contig_1_segment0_pilon_pilon	4249894	4250802	avrA	1-909/909	===============	0/0	100	99.34	vfdb	NP_461786	(avrA) type III secretion system effector AvrA acetyltransferease [TTSS(SPI-1 encode) (VF0116)] [Salmonella enterica subsp. enterica serovar Typhimurium str. LT2]
47	contig_1_segment0_pilon_pilon	4253336	4253788	orgC	1-453/453	===============	0/0	100	98.01	vfdb	NP_461789	(orgC) type III secretion system effector OrgC [SPI-1 encoded T3SS (SS010)] [Salmonella enterica subsp. enterica serovar Typhimurium str. LT2]
47	contig_1_segment0_pilon_pilon	4253785	4254475	orgB	1-681/681	========/======	1/10	100	97.69	vfdb	NP_461790	(orgB) type III secretion system stator OrgB [TTSS(SPI-1 encode) (VF0116)] [Salmonella enterica subsp. enterica serovar Typhimurium str. LT2]
47	contig_1_segment0_pilon_pilon	4254432	4255031	orgA	1-600/600	===============	0/0	100	99.5	vfdb	NP_461791	(orgA) type III secretion system accessory cytosolic protein OrgA [SPI-1 encoded T3SS (SS010)] [Salmonella enterica subsp. enterica serovar Typhimurium str. LT2]
47	contig_1_segment0_pilon_pilon	4255003	4255761	prgK	1-759/759	===============	0/0	100	99.61	vfdb	NP_461792	(prgK) type III secretion system inner MS ring protein PrgK [TTSS(SPI-1 encode) (VF0116)] [Salmonella enterica subsp. enterica serovar Typhimurium str. LT2]
47	contig_1_segment0_pilon_pilon	4255758	4256063	prgJ	1-306/306	===============	0/0	100	99.02	vfdb	NP_461793	(prgJ) type III secretion system inner rod protein PrgJ [TTSS(SPI-1 encode) (VF0116)] [Salmonella enterica subsp. enterica serovar Typhimurium str. LT2]
47	contig_1_segment0_pilon_pilon	4256082	4256324	prgI	1-243/243	===============	0/0	100	97.12	vfdb	NP_461794	(prgI) type III secretion system needle filament protein PrgI [TTSS(SPI-1 encode) (VF0116)] [Salmonella enterica subsp. enterica serovar Typhimurium str. LT2]
47	contig_1_segment0_pilon_pilon	4256349	4257527	prgH	1-1179/1179	===============	0/0	100	99.15	vfdb	NP_461795	(prgH) type III secretion system outer MS ring protein PrgH [TTSS(SPI-1 encode) (VF0116)] [Salmonella enterica subsp. enterica serovar Typhimurium str. LT2]
47	contig_1_segment0_pilon_pilon	4262076	4263707	sptP	1-1632/1632	===============	0/0	100	98.78	vfdb	NP_461799	(sptP) type III secretion system effector SptP tyrosine phosphatase and GTPase-activating protein [TTSS(SPI-1 encode) (VF0116)] [Salmonella enterica subsp. enterica serovar Typhimurium str. LT2]
47	contig_1_segment0_pilon_pilon	4263694	4264086	sicP	1-393/393	===============	0/0	100	99.75	vfdb	NP_461800	(sicP) chaparone for SptP [TTSS(SPI-1 encode) (VF0116)] [Salmonella enterica subsp. enterica serovar Typhimurium str. LT2]
47	contig_1_segment0_pilon_pilon	4264684	4266741	sipA/sspA	1-2058/2058	===============	0/0	100	98.54	vfdb	NP_461803	(sipA/sspA) type III secretion system effector SipA actin polymerizing activity [TTSS(SPI-1 encode) (VF0116)] [Salmonella enterica subsp. enterica serovar Typhimurium str. LT2]
47	contig_1_segment0_pilon_pilon	4266760	4267791	sipD	1-1032/1032	===============	0/0	100	98.64	vfdb	NP_461804	(sipD) type III secretion system hydrophilic translocator needle tip protein SipD [TTSS(SPI-1 encode) (VF0116)] [Salmonella enterica subsp. enterica serovar Typhimurium str. LT2]
47	contig_1_segment0_pilon_pilon	4267862	4269091	sipC/sspC	1-1230/1230	===============	0/0	100	99.59	vfdb	NP_461805	(sipC/sspC) type III secretion system hydrophilic translocator pore protein SipC [TTSS(SPI-1 encode) (VF0116)] [Salmonella enterica subsp. enterica serovar Typhimurium str. LT2]
47	contig_1_segment0_pilon_pilon	4269119	4270900	sipB/sspB	1-1782/1782	===============	0/0	100	99.33	vfdb	NP_461806	(sipB/sspB) type III secretion system hydrophilic translocator pore protein SipB [TTSS(SPI-1 encode) (VF0116)] [Salmonella enterica subsp. enterica serovar Typhimurium str. LT2]
47	contig_1_segment0_pilon_pilon	4270903	4271400	sicA	1-498/498	===============	0/0	100	99.2	vfdb	NP_461807	(sicA) chaparone for SipC and SipB [TTSS(SPI-1 encode) (VF0116)] [Salmonella enterica subsp. enterica serovar Typhimurium str. LT2]
47	contig_1_segment0_pilon_pilon	4271538	4272608	spaS	1-1071/1071	===============	0/0	100	98.88	vfdb	NP_461808	(spaS) type III secretion system export apparatus switch protein SpaS [TTSS(SPI-1 encode) (VF0116)] [Salmonella enterica subsp. enterica serovar Typhimurium str. LT2]
47	contig_1_segment0_pilon_pilon	4272595	4273386	spaR	1-792/792	===============	0/0	100	99.62	vfdb	NP_461809	(spaR) type III secretion system minor export apparatus protein SpaR [TTSS(SPI-1 encode) (VF0116)] [Salmonella enterica subsp. enterica serovar Typhimurium str. LT2]
47	contig_1_segment0_pilon_pilon	4273390	4273650	spaQ	1-261/261	===============	0/0	100	100	vfdb	NP_461810	(spaQ) type III secretion system minor export apparatus protein SpaQ [TTSS(SPI-1 encode) (VF0116)] [Salmonella enterica subsp. enterica serovar Typhimurium str. LT2]
47	contig_1_segment0_pilon_pilon	4273676	4274350	spaP	1-675/675	===============	0/0	100	99.11	vfdb	NP_461811	(spaP) type III secretion system minor export apparatus protein SpaP [TTSS(SPI-1 encode) (VF0116)] [Salmonella enterica subsp. enterica serovar Typhimurium str. LT2]
47	contig_1_segment0_pilon_pilon	4274340	4275251	spaO	1-912/912	===============	0/0	100	99.12	vfdb	NP_461812	(spaO) type III secretion system C ring protein SpaO [TTSS(SPI-1 encode) (VF0116)] [Salmonella enterica subsp. enterica serovar Typhimurium str. LT2]
47	contig_1_segment0_pilon_pilon	4275251	4276261	invJ	1-1011/1011	===============	0/0	100	99.31	vfdb	NP_461813	(invJ) type III secretion system needle length regulator InvJ [TTSS(SPI-1 encode) (VF0116)] [Salmonella enterica subsp. enterica serovar Typhimurium str. LT2]
47	contig_1_segment0_pilon_pilon	4276261	4276704	invI	1-444/444	===============	0/0	100	99.1	vfdb	NP_461814	(invI) type III secretion system stalk protein InvI [TTSS(SPI-1 encode) (VF0116)] [Salmonella enterica subsp. enterica serovar Typhimurium str. LT2]
47	contig_1_segment0_pilon_pilon	4276682	4277977	invC	1-1296/1296	===============	0/0	100	99.38	vfdb	NP_461815	(invC) type III secretion system ATPase InvC [TTSS(SPI-1 encode) (VF0116)] [Salmonella enterica subsp. enterica serovar Typhimurium str. LT2]
47	contig_1_segment0_pilon_pilon	4277974	4278381	invB	1-408/408	===============	0/0	100	99.27	vfdb	NP_461816	(invB) type III secretion system protein InvB [TTSS(SPI-1 encode) (VF0116)] [Salmonella enterica subsp. enterica serovar Typhimurium str. LT2]
47	contig_1_segment0_pilon_pilon	4278405	4280462	invA	1-2058/2058	===============	0/0	100	99.76	vfdb	NP_461817	(invA) type III secretion system major export apparatus protein InvA [TTSS(SPI-1 encode) (VF0116)] [Salmonella enterica subsp. enterica serovar Typhimurium str. LT2]
47	contig_1_segment0_pilon_pilon	4280487	4281605	invE	1-1119/1119	===============	0/0	100	99.46	vfdb	NP_461818	(invE) type III secretion system gatekeeper invE [TTSS(SPI-1 encode) (VF0116)] [Salmonella enterica subsp. enterica serovar Typhimurium str. LT2]
47	contig_1_segment0_pilon_pilon	4281602	4283290	invG	1-1689/1689	===============	0/0	100	99.41	vfdb	NP_461819	(invG) type III secretion system secretin invG [TTSS(SPI-1 encode) (VF0116)] [Salmonella enterica subsp. enterica serovar Typhimurium str. LT2]
47	contig_1_segment0_pilon_pilon	4283287	4283937	invF	1-651/651	===============	0/0	100	99.54	vfdb	NP_461820	(invF) type III secretion system regulatory protein InvF [TTSS(SPI-1 encode) (VF0116)] [Salmonella enterica subsp. enterica serovar Typhimurium str. LT2]
47	contig_1_segment0_pilon_pilon	4284393	4284836	invH	1-444/444	===============	0/0	100	98.65	vfdb	NP_461821	(invH) type III secretion system pilotin invG [TTSS(SPI-1 encode) (VF0116)] [Salmonella enterica subsp. enterica serovar Typhimurium str. LT2]
47	contig_1_segment0_pilon_pilon	4328364	4329318	sopD	1-954/954	========/======	1/1	100	98.53	vfdb	NP_461866	(sopD) type III secretion system effector SopD [TTSS(SPI-1 encode) (VF0116)] [Salmonella enterica subsp. enterica serovar Typhimurium str. LT2]
47	contig00001	61722	63095	steC	1-1374/1374	===============	0/0	100	96.14	vfdb	NP_460656	(steC) type III secretion system effector SteC [SPI-2 encoded T3SS (SS021)] [Salmonella enterica subsp. enterica serovar Typhimurium str. LT2]
47	contig00001	134754	135980	sseJ	1-1227/1227	===============	0/0	100	96.66	vfdb	NP_460590	(sseJ) type III secretion system effector SseJ glycerophospholipid:cholesterol acyltransferase [TTSS(SPI-2 encode) (VF0321)] [Salmonella enterica subsp. enterica serovar Typhimurium str. LT2]
47	contig00001	137239	137640	steB	1-402/402	===============	0/0	100	98.76	vfdb	AAL20547	(steB) type III secretion system effector SteB [SPI-1 encoded T3SS (SS010)] [Salmonella enterica subsp. enterica serovar Typhimurium str. LT2]
47	contig00001	168861	169811	sifB	1-951/951	===============	0/0	100	96.32	vfdb	NP_460561	(sifB) type III secretion system effector SifB [SPI-2 encoded T3SS (SS021)] [Salmonella enterica subsp. enterica serovar Typhimurium str. LT2]
47	contig00001	191836	192468	steA	1-633/633	===============	0/0	100	94.47	vfdb	NP_460542	(steA) type III secretion system effector SteA [SPI-1 encoded T3SS (SS010)] [Salmonella enterica subsp. enterica serovar Typhimurium str. LT2]
47	contig00001	363275	364333	ssaU	1-1059/1059	===============	0/0	100	99.15	vfdb	NP_460387	(ssaU) type III secretion system export apparatus switch protein SsaU [TTSS(SPI-2 encode) (VF0321)] [Salmonella enterica subsp. enterica serovar Typhimurium str. LT2]
47	contig00001	364330	365109	ssaT	1-780/780	===============	0/0	100	98.46	vfdb	NP_460386	(ssaT) type III secretion system minor export apparatus protein SsaT [TTSS(SPI-2 encode) (VF0321)] [Salmonella enterica subsp. enterica serovar Typhimurium str. LT2]
47	contig00001	365110	365376	ssaS	1-267/267	===============	0/0	100	99.62	vfdb	NP_460385	(ssaS) type III secretion system minor export apparatus protein SsaS [TTSS(SPI-2 encode) (VF0321)] [Salmonella enterica subsp. enterica serovar Typhimurium str. LT2]
47	contig00001	365373	366020	ssaR	1-648/648	===============	0/0	100	99.69	vfdb	NP_460384	(ssaR) type III secretion system minor export apparatus protein SsaR [TTSS(SPI-2 encode) (VF0321)] [Salmonella enterica subsp. enterica serovar Typhimurium str. LT2]
47	contig00001	366088	367056	ssaQ	1-969/969	===============	0/0	100	98.45	vfdb	NP_460383	(ssaQ) type III secretion system C ring protein SsaQ [TTSS(SPI-2 encode) (VF0321)] [Salmonella enterica subsp. enterica serovar Typhimurium str. LT2]
47	contig00001	367037	367411	ssaP	1-375/375	===============	0/0	100	98.67	vfdb	NP_460382	(ssaP) type III secretion system needle length regulator SsaP [TTSS(SPI-2 encode) (VF0321)] [Salmonella enterica subsp. enterica serovar Typhimurium str. LT2]
47	contig00001	367392	367769	ssaO	1-378/378	===============	0/0	100	99.47	vfdb	NP_460381	(ssaO) type III secretion system stalk protein SsaO [TTSS(SPI-2 encode) (VF0321)] [Salmonella enterica subsp. enterica serovar Typhimurium str. LT2]
47	contig00001	367772	369073	ssaN	1-1302/1302	===============	0/0	100	98.77	vfdb	NP_460380	(ssaN) type III secretion system ATPase SsaN [TTSS(SPI-2 encode) (VF0321)] [Salmonella enterica subsp. enterica serovar Typhimurium str. LT2]
47	contig00001	369063	371108	ssaV	1-2046/2046	===============	0/0	100	98.73	vfdb	NP_460379	(ssaV) type III secretion system major export apparatus protein ssaV [TTSS(SPI-2 encode) (VF0321)] [Salmonella enterica subsp. enterica serovar Typhimurium str. LT2]
47	contig00001	371093	371461	ssaM	1-369/369	===============	0/0	100	97.83	vfdb	NP_460378	(ssaM) type III secretion system protein SsaM [TTSS(SPI-2 encode) (VF0321)] [Salmonella enterica subsp. enterica serovar Typhimurium str. LT2]
47	contig00001	371519	372535	ssaL	1-1017/1017	===============	0/0	100	98.72	vfdb	NP_460377	(ssaL) type III secretion system gatekeeper SsaL [TTSS(SPI-2 encode) (VF0321)] [Salmonella enterica subsp. enterica serovar Typhimurium str. LT2]
47	contig00001	372501	373175	ssaK	1-675/675	===============	0/0	100	99.11	vfdb	NP_460376	(ssaK) type III secretion system stator SsaK [TTSS(SPI-2 encode) (VF0321)] [Salmonella enterica subsp. enterica serovar Typhimurium str. LT2]
47	contig00001	373738	374487	ssaJ	1-750/750	===============	0/0	100	98.67	vfdb	NP_460374	(ssaJ) type III secretion system inner MS ring protein SsaJ [TTSS(SPI-2 encode) (VF0321)] [Salmonella enterica subsp. enterica serovar Typhimurium str. LT2]
47	contig00001	374484	374732	ssaI	1-249/249	===============	0/0	100	97.99	vfdb	NP_460373	(ssaI) type III secretion system inner rod protein SsaI [TTSS(SPI-2 encode) (VF0321)] [Salmonella enterica subsp. enterica serovar Typhimurium str. LT2]
47	contig00001	374744	374971	ssaH	1-228/228	===============	0/0	100	98.25	vfdb	NP_460372	(ssaH) type III secretion system protein SsaH [TTSS(SPI-2 encode) (VF0321)] [Salmonella enterica subsp. enterica serovar Typhimurium str. LT2]
47	contig00001	375012	375227	ssaG	1-216/216	===============	0/0	100	99.54	vfdb	NP_460371	(ssaG) type III secretion system needle filament protein SsaG [TTSS(SPI-2 encode) (VF0321)] [Salmonella enterica subsp. enterica serovar Typhimurium str. LT2]
47	contig00001	375321	376010	sseG	1-690/690	===============	0/0	100	97.83	vfdb	NP_460370	(sseG) type III secretion system effector SseG [TTSS(SPI-2 encode) (VF0321)] [Salmonella enterica subsp. enterica serovar Typhimurium str. LT2]
47	contig00001	376007	376789	sseF	1-783/783	===============	0/0	100	97.96	vfdb	NP_460369	(sseF) type III secretion system effector SseF [TTSS(SPI-2 encode) (VF0321)] [Salmonella enterica subsp. enterica serovar Typhimurium str. LT2]
47	contig00001	376805	377239	sscB	1-435/435	===============	0/0	100	99.54	vfdb	NP_460368	(sscB) chaperone for sseF [SPI-2 encoded T3SS (SS021)] [Salmonella enterica subsp. enterica serovar Typhimurium str. LT2]
47	contig00001	377291	377707	sseE	1-417/417	===============	0/0	100	99.28	vfdb	NP_460367	(sseE) type III secretion system effector SseE [TTSS(SPI-2 encode) (VF0321)] [Salmonella enterica subsp. enterica serovar Typhimurium str. LT2]
47	contig00001	377710	378297	sseD	1-588/588	===============	0/0	100	96.26	vfdb	NP_460366	(sseD) type III secretion system hydrophilic translocator pore protein SseD [TTSS(SPI-2 encode) (VF0321)] [Salmonella enterica subsp. enterica serovar Typhimurium str. LT2]
47	contig00001	378313	379767	sseC	1-1455/1455	===============	0/0	100	96.15	vfdb	NP_460365	(sseC) type III secretion system hydrophilic translocator pore protein SseC [TTSS(SPI-2 encode) (VF0321)] [Salmonella enterica subsp. enterica serovar Typhimurium str. LT2]
47	contig00001	379770	380243	sscA	1-474/474	===============	0/0	100	97.89	vfdb	NP_460364	(sscA) chaperone for sseC [SPI-2 encoded T3SS (SS021)] [Salmonella enterica subsp. enterica serovar Typhimurium str. LT2]
47	contig00001	380240	380830	sseB	1-591/591	===============	0/0	100	96.45	vfdb	NP_460363	(sseB) type III secretion system effector SseB [TTSS(SPI-2 encode) (VF0321)] [Salmonella enterica subsp. enterica serovar Typhimurium str. LT2]
47	contig00001	380837	381163	sseA	1-327/327	===============	0/0	100	99.39	vfdb	NP_460362	(sseA) chaperone for sseB and sseD [TTSS(SPI-2 encode) (VF0321)] [Salmonella enterica subsp. enterica serovar Typhimurium str. LT2]
47	contig00001	381426	381668	ssaE	1-243/243	===============	0/0	100	98.77	vfdb	NP_460361	(ssaE) chaperone for sseB [TTSS(SPI-2 encode) (VF0321)] [Salmonella enterica subsp. enterica serovar Typhimurium str. LT2]
47	contig00001	381676	382887	ssaD	1-1212/1212	===============	0/0	100	98.43	vfdb	NP_460360	(ssaD) type III secretion system outer MS ring protein SsaD [TTSS(SPI-2 encode) (VF0321)] [Salmonella enterica subsp. enterica serovar Typhimurium str. LT2]
47	contig00001	382868	384361	ssaC	1-1494/1494	===============	0/0	100	98.73	vfdb	NP_460359	(ssaC) type III secretion system secretin SsaC [TTSS(SPI-2 encode) (VF0321)] [Salmonella enterica subsp. enterica serovar Typhimurium str. LT2]
47	contig00001	384363	384764	spiC/ssaB	1-402/402	===============	0/0	100	99.5	vfdb	NP_460358	(spiC/ssaB) type III secretion system protein SsaB [TTSS(SPI-2 encode) (VF0321)] [Salmonella enterica subsp. enterica serovar Typhimurium str. LT2]
47	contig00001	554614	555624	sifA	1-1011/1011	===============	0/0	100	96.04	vfdb	NP_460194	(sifA) type III secretion system effector SifA N-terminal SKIP-binding domain C-terminal guanine nucleotide exchange factor activity [TTSS(SPI-2 encode) (VF0321)] [Salmonella enterica subsp. enterica serovar Typhimurium str. LT2]
47	contig00001	602115	602667	flgH	125-677/684	..=============	0/0	80.85	77.76	vfdb	YP_001006758	(flgH) flagellar L-ring protein precursor FlgH [Flagella (VF0394)] [Yersinia enterocolitica subsp. enterocolitica 8081]
47	contig00001	602861	603513	flgG	2-654/654	========/======	2/2	99.69	75.53	vfdb	YP_001006759	(flgG) flagellar basal-body rod protein FlgG [Flagella (VF0394)] [Yersinia enterocolitica subsp. enterocolitica 8081]
47	contig00001	605244	605638	flgE	7-401/1260	=====..........	0/0	31.35	76.2	vfdb	YP_001006761	(flgE) flagellar hook protein FlgE [Flagella (VF0394)] [Yersinia enterocolitica subsp. enterocolitica 8081]
47	contig00001	632969	633295	csgC	1-327/327	===============	0/0	100	100	vfdb	NP_460116	(csgC) curli assembly protein CsgC [Agf (VF0103)] [Salmonella enterica subsp. enterica serovar Typhimurium str. LT2]
47	contig00001	633357	633812	csgA	1-456/456	===============	0/0	100	99.56	vfdb	NP_460115	(csgA) curlin major subunit CsgA [Agf (VF0103)] [Salmonella enterica subsp. enterica serovar Typhimurium str. LT2]
47	contig00001	633854	634309	csgB	1-456/456	===============	0/0	100	100	vfdb	NP_460114	(csgB) minor curlin subunit precursor curli nucleator protein CsgB [Agf (VF0103)] [Salmonella enterica subsp. enterica serovar Typhimurium str. LT2]
47	contig00001	635064	635714	csgD	1-651/651	===============	0/0	100	99.08	vfdb	NP_460113	(csgD) DNA-binding transcriptional regulator CsgD [curli fibers/thin aggregative fimbriae (AGF) (AI094)] [Salmonella enterica subsp. enterica serovar Typhimurium str. LT2]
47	contig00001	635719	636114	csgE	1-396/396	===============	0/0	100	99.5	vfdb	NP_460112	(csgE) curli production assembly/transport protein CsgE [Agf (VF0103)] [Salmonella enterica subsp. enterica serovar Typhimurium str. LT2]
47	contig00001	636141	636557	csgF	1-417/417	===============	0/0	100	99.76	vfdb	NP_460111	(csgF) curli production assembly/transport protein CsgF [Agf (VF0103)] [Salmonella enterica subsp. enterica serovar Typhimurium str. LT2]
47	contig00001	636584	637417	csgG	1-834/834	===============	0/0	100	99.52	vfdb	NP_460110	(csgG) curli production assembly/transport protein CsgG [Agf (VF0103)] [Salmonella enterica subsp. enterica serovar Typhimurium str. LT2]
47	contig00002	77624	78351	entA	16-743/747	===============	0/0	97.46	80.77	vfdb	NP_752614	(entA) 23-dihydro-23-dihydroxybenzoate dehydrogenase [Enterobactin (VF0228)] [Escherichia coli CFT073]
47	contig00002	78382	79232	entB	1-851/858	===============	0/0	99.18	80.49	vfdb	NP_752613	(entB) isochorismatase [Enterobactin (VF0228)] [Escherichia coli CFT073]
47	contig00002	79259	80856	entE	1-1598/1611	========/======	4/4	99.07	79.5	vfdb	NP_752612	(entE) 23-dihydroxybenzoate-AMP ligase component of enterobactin synthase multienzyme complex [Enterobactin (VF0228)] [Escherichia coli CFT073]
47	contig00002	80866	82052	entC	2-1188/1188	========/======	4/4	99.75	78.05	vfdb	NP_752611	(entC) isochorismate synthase 1 [Enterobactin (VF0228)] [Escherichia coli CFT073]
47	contig00002	82402	83272	fepB	53-923/957	===============	0/0	91.01	77.38	vfdb	NP_752610	(fepB) ferrienterobactin ABC transporter periplasmic binding protein [Enterobactin (VF0228)] [Escherichia coli CFT073]
47	contig00002	83387	84613	entS	1-1227/1251	===============	0/0	98.08	78.57	vfdb	NP_752609	(entS) enterobactin exporter iron-regulated [enterobactin (IA019)] [Escherichia coli CFT073]
47	contig00002	84714	85713	fepD	3-1002/1017	===============	0/0	98.33	78.8	vfdb	NP_752608	(fepD) ferrienterobactin ABC transporter permease [Enterobactin (VF0228)] [Escherichia coli CFT073]
47	contig00002	85812	86720	fepG	85-993/993	.==============	0/0	91.54	80.64	vfdb	NP_752607	(fepG) iron-enterobactin ABC transporter permease [Enterobactin (VF0228)] [Escherichia coli CFT073]
47	contig00002	86717	87504	fepC	1-788/816	========/======	2/2	96.45	80.48	vfdb	NP_752606	(fepC) ferrienterobactin ABC transporter ATPase [Enterobactin (VF0228)] [Escherichia coli CFT073]
47	contig00002	94484	96739	fepA	1-2241/2241	========/======	15/49	99.24	78.36	vfdb	NP_752600	(fepA) ferrienterobactin outer membrane transporter [Enterobactin (VF0228)] [Escherichia coli CFT073]
47	contig00002	113020	113382	gtrA	1-363/363	===============	0/0	100	75.21	vfdb	NP_706257	(gtrA) bactoprenol-linked glucose translocase/flippase [LPS (VF0124)] [Shigella flexneri 2a str. 301]
47	contig00002	113379	114286	gtrB	1-908/930	===============	0/0	97.63	77.2	vfdb	NP_706258	(gtrB) bactoprenol glucosyl transferase [LPS (VF0124)] [Shigella flexneri 2a str. 301]
47	contig00002	120531	121049	fimF	1-519/519	===============	0/0	100	98.84	vfdb	NP_459543	(fimF) type I fimbriae adaptor protein FimF [Type 1 fimbriae (VF0102)] [Salmonella enterica subsp. enterica serovar Typhimurium str. LT2]
47	contig00002	121059	122066	fimH	1-1008/1008	===============	0/0	100	98.11	vfdb	NP_459542	(fimH) type I fimbriae minor fimbrial subunit FimH adhesin [Type 1 fimbriae (VF0102)] [Salmonella enterica subsp. enterica serovar Typhimurium str. LT2]
47	contig00002	122081	124693	fimD	1-2613/2613	===============	0/0	100	98.58	vfdb	NP_459541	(fimD) usher protein FimD [Type 1 fimbriae (VF0102)] [Salmonella enterica subsp. enterica serovar Typhimurium str. LT2]
47	contig00002	124724	125416	fimC	1-693/693	===============	0/0	100	98.7	vfdb	NP_459540	(fimC) chaperone protein FimC [Type 1 fimbriae (VF0102)] [Salmonella enterica subsp. enterica serovar Typhimurium str. LT2]
47	contig00002	125460	125993	fimI	1-534/534	===============	0/0	100	99.25	vfdb	NP_459539	(fimI) fimbrial protein internal segment [Type 1 fimbriae (VF0102)] [Salmonella enterica subsp. enterica serovar Typhimurium str. LT2]
47	contig00002	192055	192206	pilW	217-368/921	...===.........	0/0	16.5	75.66	vfdb	YP_001007658	(pilW) type IV fimbrial biogenesis protein PilW [Type IV pili (CVF049)] [Yersinia enterocolitica subsp. enterocolitica 8081]
47	contig00002	373817	374229	gmhA/lpcA	130-542/585	...===========.	0/0	70.6	77.97	vfdb	NP_439337	(gmhA/lpcA) phosphoheptose isomerase [LOS (CVF494)] [Haemophilus influenzae Rd KW20]
47	contig00003	278865	279819	sopD	1-954/954	========/======	1/1	100	98.53	vfdb	NP_461866	(sopD) type III secretion system effector SopD [TTSS(SPI-1 encode) (VF0116)] [Salmonella enterica subsp. enterica serovar Typhimurium str. LT2]
47	contig00003	323347	323790	invH	1-444/444	===============	0/0	100	98.65	vfdb	NP_461821	(invH) type III secretion system pilotin invG [TTSS(SPI-1 encode) (VF0116)] [Salmonella enterica subsp. enterica serovar Typhimurium str. LT2]
47	contig00003	324246	324896	invF	1-651/651	===============	0/0	100	99.54	vfdb	NP_461820	(invF) type III secretion system regulatory protein InvF [TTSS(SPI-1 encode) (VF0116)] [Salmonella enterica subsp. enterica serovar Typhimurium str. LT2]
47	contig00003	324893	326581	invG	1-1689/1689	===============	0/0	100	99.41	vfdb	NP_461819	(invG) type III secretion system secretin invG [TTSS(SPI-1 encode) (VF0116)] [Salmonella enterica subsp. enterica serovar Typhimurium str. LT2]
47	contig00003	326578	327696	invE	1-1119/1119	===============	0/0	100	99.46	vfdb	NP_461818	(invE) type III secretion system gatekeeper invE [TTSS(SPI-1 encode) (VF0116)] [Salmonella enterica subsp. enterica serovar Typhimurium str. LT2]
47	contig00003	327721	329778	invA	1-2058/2058	===============	0/0	100	99.76	vfdb	NP_461817	(invA) type III secretion system major export apparatus protein InvA [TTSS(SPI-1 encode) (VF0116)] [Salmonella enterica subsp. enterica serovar Typhimurium str. LT2]
47	contig00003	329802	330209	invB	1-408/408	===============	0/0	100	99.27	vfdb	NP_461816	(invB) type III secretion system protein InvB [TTSS(SPI-1 encode) (VF0116)] [Salmonella enterica subsp. enterica serovar Typhimurium str. LT2]
47	contig00003	330206	331501	invC	1-1296/1296	===============	0/0	100	99.38	vfdb	NP_461815	(invC) type III secretion system ATPase InvC [TTSS(SPI-1 encode) (VF0116)] [Salmonella enterica subsp. enterica serovar Typhimurium str. LT2]
47	contig00003	331479	331922	invI	1-444/444	===============	0/0	100	99.1	vfdb	NP_461814	(invI) type III secretion system stalk protein InvI [TTSS(SPI-1 encode) (VF0116)] [Salmonella enterica subsp. enterica serovar Typhimurium str. LT2]
47	contig00003	331922	332932	invJ	1-1011/1011	===============	0/0	100	99.31	vfdb	NP_461813	(invJ) type III secretion system needle length regulator InvJ [TTSS(SPI-1 encode) (VF0116)] [Salmonella enterica subsp. enterica serovar Typhimurium str. LT2]
47	contig00003	332932	333843	spaO	1-912/912	===============	0/0	100	99.12	vfdb	NP_461812	(spaO) type III secretion system C ring protein SpaO [TTSS(SPI-1 encode) (VF0116)] [Salmonella enterica subsp. enterica serovar Typhimurium str. LT2]
47	contig00003	333833	334507	spaP	1-675/675	===============	0/0	100	99.11	vfdb	NP_461811	(spaP) type III secretion system minor export apparatus protein SpaP [TTSS(SPI-1 encode) (VF0116)] [Salmonella enterica subsp. enterica serovar Typhimurium str. LT2]
47	contig00003	334533	334793	spaQ	1-261/261	===============	0/0	100	100	vfdb	NP_461810	(spaQ) type III secretion system minor export apparatus protein SpaQ [TTSS(SPI-1 encode) (VF0116)] [Salmonella enterica subsp. enterica serovar Typhimurium str. LT2]
47	contig00003	334797	335588	spaR	1-792/792	===============	0/0	100	99.62	vfdb	NP_461809	(spaR) type III secretion system minor export apparatus protein SpaR [TTSS(SPI-1 encode) (VF0116)] [Salmonella enterica subsp. enterica serovar Typhimurium str. LT2]
47	contig00003	335575	336645	spaS	1-1071/1071	===============	0/0	100	98.88	vfdb	NP_461808	(spaS) type III secretion system export apparatus switch protein SpaS [TTSS(SPI-1 encode) (VF0116)] [Salmonella enterica subsp. enterica serovar Typhimurium str. LT2]
47	contig00003	336783	337280	sicA	1-498/498	===============	0/0	100	99.2	vfdb	NP_461807	(sicA) chaparone for SipC and SipB [TTSS(SPI-1 encode) (VF0116)] [Salmonella enterica subsp. enterica serovar Typhimurium str. LT2]
47	contig00003	337283	339064	sipB/sspB	1-1782/1782	===============	0/0	100	99.33	vfdb	NP_461806	(sipB/sspB) type III secretion system hydrophilic translocator pore protein SipB [TTSS(SPI-1 encode) (VF0116)] [Salmonella enterica subsp. enterica serovar Typhimurium str. LT2]
47	contig00003	339092	340321	sipC/sspC	1-1230/1230	===============	0/0	100	99.59	vfdb	NP_461805	(sipC/sspC) type III secretion system hydrophilic translocator pore protein SipC [TTSS(SPI-1 encode) (VF0116)] [Salmonella enterica subsp. enterica serovar Typhimurium str. LT2]
47	contig00003	340392	341423	sipD	1-1032/1032	===============	0/0	100	98.64	vfdb	NP_461804	(sipD) type III secretion system hydrophilic translocator needle tip protein SipD [TTSS(SPI-1 encode) (VF0116)] [Salmonella enterica subsp. enterica serovar Typhimurium str. LT2]
47	contig00003	341442	343499	sipA/sspA	1-2058/2058	===============	0/0	100	98.54	vfdb	NP_461803	(sipA/sspA) type III secretion system effector SipA actin polymerizing activity [TTSS(SPI-1 encode) (VF0116)] [Salmonella enterica subsp. enterica serovar Typhimurium str. LT2]
47	contig00003	344097	344489	sicP	1-393/393	===============	0/0	100	99.75	vfdb	NP_461800	(sicP) chaparone for SptP [TTSS(SPI-1 encode) (VF0116)] [Salmonella enterica subsp. enterica serovar Typhimurium str. LT2]
47	contig00003	344476	346107	sptP	1-1632/1632	===============	0/0	100	98.78	vfdb	NP_461799	(sptP) type III secretion system effector SptP tyrosine phosphatase and GTPase-activating protein [TTSS(SPI-1 encode) (VF0116)] [Salmonella enterica subsp. enterica serovar Typhimurium str. LT2]
47	contig00003	350656	351834	prgH	1-1179/1179	===============	0/0	100	99.15	vfdb	NP_461795	(prgH) type III secretion system outer MS ring protein PrgH [TTSS(SPI-1 encode) (VF0116)] [Salmonella enterica subsp. enterica serovar Typhimurium str. LT2]
47	contig00003	351859	352101	prgI	1-243/243	===============	0/0	100	97.12	vfdb	NP_461794	(prgI) type III secretion system needle filament protein PrgI [TTSS(SPI-1 encode) (VF0116)] [Salmonella enterica subsp. enterica serovar Typhimurium str. LT2]
47	contig00003	352120	352425	prgJ	1-306/306	===============	0/0	100	99.02	vfdb	NP_461793	(prgJ) type III secretion system inner rod protein PrgJ [TTSS(SPI-1 encode) (VF0116)] [Salmonella enterica subsp. enterica serovar Typhimurium str. LT2]
47	contig00003	352422	353180	prgK	1-759/759	===============	0/0	100	99.61	vfdb	NP_461792	(prgK) type III secretion system inner MS ring protein PrgK [TTSS(SPI-1 encode) (VF0116)] [Salmonella enterica subsp. enterica serovar Typhimurium str. LT2]
47	contig00003	353152	353751	orgA	1-600/600	===============	0/0	100	99.5	vfdb	NP_461791	(orgA) type III secretion system accessory cytosolic protein OrgA [SPI-1 encoded T3SS (SS010)] [Salmonella enterica subsp. enterica serovar Typhimurium str. LT2]
47	contig00003	353708	354398	orgB	1-681/681	========/======	1/10	100	97.69	vfdb	NP_461790	(orgB) type III secretion system stator OrgB [TTSS(SPI-1 encode) (VF0116)] [Salmonella enterica subsp. enterica serovar Typhimurium str. LT2]
47	contig00003	354395	354847	orgC	1-453/453	===============	0/0	100	98.01	vfdb	NP_461789	(orgC) type III secretion system effector OrgC [SPI-1 encoded T3SS (SS010)] [Salmonella enterica subsp. enterica serovar Typhimurium str. LT2]
47	contig00003	357381	358289	avrA	1-909/909	===============	0/0	100	99.34	vfdb	NP_461786	(avrA) type III secretion system effector AvrA acetyltransferease [TTSS(SPI-1 encode) (VF0116)] [Salmonella enterica subsp. enterica serovar Typhimurium str. LT2]
47	contig00004	100764	100942	sseK2	1-179/1047	===............	0/0	17.1	97.77	vfdb	NP_461081	(sseK2) type III secretion system effector SseK2 [SPI-2 encoded T3SS (SS021)] [Salmonella enterica subsp. enterica serovar Typhimurium str. LT2]
47	contig00004	197155	199503	sopA	1-2349/2349	===============	0/0	100	98.55	vfdb	NP_461011	(sopA) type III secretion system effector SopA E3 ubiquitin ligase [TTSS(SPI-1 encode) (VF0116)] [Salmonella enterica subsp. enterica serovar Typhimurium str. LT2]
47	contig00006	44273	44949	fliP	10-686/687	========/======	2/2	98.4	75.52	vfdb	YP_001006751	(fliP) flagellar biosynthetic protein FliP [Flagella (VF0394)] [Yersinia enterocolitica subsp. enterocolitica 8081]
47	contig00006	45386	45646	fliN	157-417/417	.....==========	0/0	62.59	80.46	vfdb	YP_001006749	(fliN) flagellar motor switch protein FliN [Flagella (VF0394)] [Yersinia enterocolitica subsp. enterocolitica 8081]
47	contig00006	45792	46800	fliM	1-1005/1005	========/======	4/6	99.9	75.55	vfdb	YP_001006748	(fliM) flagellar motor switch protein FliM [Flagella (VF0394)] [Yersinia enterocolitica subsp. enterocolitica 8081]
47	contig00006	51134	52113	fliG	12-991/993	===============	0/0	98.69	79.49	vfdb	YP_001006742	(fliG) flagellar motor switch protein G [Flagella (VF0394)] [Yersinia enterocolitica subsp. enterocolitica 8081]
47	contig00006	61196	61596	fliC	7-407/1146	======.........	0/0	34.99	77.81	vfdb	YP_001006728	(fliC) flagellin [Flagella (VF0394)] [Yersinia enterocolitica subsp. enterocolitica 8081]
47	contig00006	62503	62704	fliC	909-1110/1110	............===	0/0	18.2	77.72	vfdb	YP_001006730	(fliC) flagellin [Flagella (VF0394)] [Yersinia enterocolitica subsp. enterocolitica 8081]
47	contig00006	64194	64886	fliA	10-702/723	========/======	2/2	95.71	75.94	vfdb	YP_001006726	(fliA) flagellar biosynthesis sigma factor [Flagella (VF0394)] [Yersinia enterocolitica subsp. enterocolitica 8081]
47	contig00006	87945	88500	flhC	6-564/582	========/======	5/7	95.19	75.22	vfdb	YP_001006783	(flhC) flagellar biosynthesis transcription activator FlhC [Flagella (VF0394)] [Yersinia enterocolitica subsp. enterocolitica 8081]
47	contig00006	90461	90849	cheA	1-389/2055	===...../......	2/4	18.83	75.96	vfdb	YP_001006780	(cheA) chemotaxis protein CheA [peritrichous flagella (AI145)] [Yersinia enterocolitica subsp. enterocolitica 8081]
47	contig00006	92521	92976	cheW	25-480/498	===============	0/0	91.57	75.66	vfdb	YP_001006779	(cheW) purine-binding chemotaxis protein CheW [peritrichous flagella (AI145)] [Yersinia enterocolitica subsp. enterocolitica 8081]
47	contig00006	94053	94747	cheD	823-1517/1674	.......=======.	0/0	41.52	75.68	vfdb	YP_001006778	(cheD) methyl-accepting chemotaxis protein CheD [peritrichous flagella (AI145)] [Yersinia enterocolitica subsp. enterocolitica 8081]
47	contig00006	96989	97376	cheY	1-388/390	===============	0/0	99.49	77.83	vfdb	YP_001006774	(cheY) chemotaxis regulatory protein CheY [peritrichous flagella (AI145)] [Yersinia enterocolitica subsp. enterocolitica 8081]
47	contig00006	142355	143678	sspH2	1-1315/2367	========/......	10/27	55.18	78.77	vfdb	NP_461184	(sspH2) type III secretion system effector SspH2 E3 ubiquitin ligase [TTSS(SPI-2 encode) (VF0321)] [Salmonella enterica subsp. enterica serovar Typhimurium str. LT2]
47	contig00006	143108	144765	sspH2	691-2342/2367	....====/======	4/10	69.71	85.18	vfdb	NP_461184	(sspH2) type III secretion system effector SspH2 E3 ubiquitin ligase [TTSS(SPI-2 encode) (VF0321)] [Salmonella enterica subsp. enterica serovar Typhimurium str. LT2]
47	contig00006	152949	153671	sopE2	1-723/723	===============	0/0	100	97.09	vfdb	NP_460811	(sopE2) type III secretion system effector SopE2 guanine nucleotide exchange factor [TTSS(SPI-1 encode) (VF0116)] [Salmonella enterica subsp. enterica serovar Typhimurium str. LT2]
47	contig00007	23435	23571	cheD	1087-1223/1674	.........==....	0/0	8.18	77.37	vfdb	YP_001006778	(cheD) methyl-accepting chemotaxis protein CheD [peritrichous flagella (AI145)] [Yersinia enterocolitica subsp. enterocolitica 8081]
47	contig00008	145431	146384	sseL	1-954/954	===============	0/0	100	95.91	vfdb	NP_461229	(sseL) type III secretion system effector SseL deubiquitinase [SPI-2 encoded T3SS (SS021)] [Salmonella enterica subsp. enterica serovar Typhimurium str. LT2]
47	contig00012	36382	38067	sopB/sigD	1-1686/1686	===============	0/0	100	97.81	vfdb	NP_460064	(sopB/sigD) type III secretion system effector SopB phosphoinositide phosphatase [TTSS(SPI-1 encode) (VF0116)] [Salmonella enterica subsp. enterica serovar Typhimurium str. LT2]
47	contig00012	39408	40283	pipB	1-876/876	===============	0/0	100	98.52	vfdb	NP_460061	(pipB) type III secretion system effector PipB [SPI-2 encoded T3SS (SS021)] [Salmonella enterica subsp. enterica serovar Typhimurium str. LT2]
47	contig00012	54715	55773	ompA	1-1041/1041	========/======	1/18	100	88.86	vfdb	AAF37887	(ompA) outer membrane protein A [OmpA (VF0236)] [Escherichia coli O18:K1:H7 str. RS218]
47	contig00012	115881	116840	sopD2	1-960/960	===============	0/0	100	92.92	vfdb	NP_459947	(sopD2) type III secretion system effector SopD2 [SPI-2 encoded T3SS (SS021)] [Salmonella enterica subsp. enterica serovar Typhimurium str. LT2]
47	contig00013	49611	50306	mgtC	1-696/696	===============	0/0	100	98.42	vfdb	NP_462663	(mgtC) Mg2+ transport protein [MgtBC (VF0106)] [Salmonella enterica subsp. enterica serovar Typhimurium str. LT2]
47	contig00013	50526	53252	mgtB	1-2727/2727	===============	0/0	100	98.94	vfdb	NP_462662	(mgtB) Mg2+ transport protein [MgtBC (VF0106)] [Salmonella enterica subsp. enterica serovar Typhimurium str. LT2]
47	contig00013	57186	60053	misL	1-2868/2868	===============	0/0	100	98.43	vfdb	NP_462656	(misL) putative autotransporter [MisL (VF0397)] [Salmonella enterica subsp. enterica serovar Typhimurium str. LT2]
47	contig00014	39829	40725	mig-14	1-897/897	===============	0/0	100	98.66	vfdb	NP_461708	(mig-14) antimicrobial peptide resistance protein Mig-14 [Mig-14 (VF0395)] [Salmonella enterica subsp. enterica serovar Typhimurium str. LT2]
47	contig00014	42465	43517	pipB2	1-1053/1053	===============	0/0	100	94.97	vfdb	NP_461706	(pipB2) type III secretion system effector PipB3 [SPI-2 encoded T3SS (SS021)] [Salmonella enterica subsp. enterica serovar Typhimurium str. LT2]
47	contig00014	44544	46718	iroN	1-2178/2178	========/======	5/7	99.77	77.29	vfdb	NP_753164	(iroN) salmochelin receptor IroN [IroN (VF0230)] [Escherichia coli CFT073]
47	contig00014	49117	52747	iroC	69-3687/3738	========/======	19/36	96.5	76.2	vfdb	NP_753167	(iroC) ATP binding cassette transporter [Salmochelin (IA013)] [Escherichia coli CFT073]
47	contig00014	52833	53948	iroB	34-1149/1164	===============	0/0	95.88	78.58	vfdb	NP_753168	(iroB) glucosyltransferase IroB [Salmochelin (IA013)] [Escherichia coli CFT073]
47	contig00015	27856	28553	gtrB	1-698/930	========/===...	6/10	74.52	76.39	vfdb	NP_706258	(gtrB) bactoprenol glucosyl transferase [LPS (VF0124)] [Shigella flexneri 2a str. 301]
47	contig00016	1	1333	shdA	1307-2633/6120	..=====./......	4/10	21.65	89.29	vfdb	NP_461448	(shdA) AIDA autotransporter-like protein [ShdA (VF0398)] [Salmonella enterica subsp. enterica serovar Typhimurium str. LT2]
47	contig00016	2446	2654	shdA	1-209/6120	=..............	0/0	3.42	96.17	vfdb	NP_461448	(shdA) AIDA autotransporter-like protein [ShdA (VF0398)] [Salmonella enterica subsp. enterica serovar Typhimurium str. LT2]
47	contig00016	3194	3347	ratB	7155-7308/7308	..............=	0/0	2.11	92.86	vfdb	NP_461449	(ratB) putative outer membrane protein [RatB (VF0399)] [Salmonella enterica subsp. enterica serovar Typhimurium str. LT2]
47	contig00016	3347	3564	ratB	1-218/7308	=..............	0/0	2.98	97.71	vfdb	NP_461449	(ratB) putative outer membrane protein [RatB (VF0399)] [Salmonella enterica subsp. enterica serovar Typhimurium str. LT2]
47	contig00016	10475	12667	sinH	1-2193/2193	===============	0/0	100	97.81	vfdb	NP_461452	(sinH) intimin-like protein [SinH (VF0400)] [Salmonella enterica subsp. enterica serovar Typhimurium str. LT2]
47	contig00017	101662	105195	shdA	2587-6120/6120	.....===/======	3/4	57.71	96.95	vfdb	NP_461448	(shdA) AIDA autotransporter-like protein [ShdA (VF0398)] [Salmonella enterica subsp. enterica serovar Typhimurium str. LT2]
47	contig00022	12571	12830	cheD	1-260/1674	===............	0/0	15.53	76.54	vfdb	YP_001006778	(cheD) methyl-accepting chemotaxis protein CheD [peritrichous flagella (AI145)] [Yersinia enterocolitica subsp. enterocolitica 8081]
47	contig00024	56980	57516	lpfA	1-537/537	===============	0/0	100	96.65	vfdb	NP_462541	(lpfA) long polar fimbria protein LpfA [Lpf (VF0105)] [Salmonella enterica subsp. enterica serovar Typhimurium str. LT2]
47	contig00024	57601	58299	lpfB	1-699/699	===============	0/0	100	98.86	vfdb	NP_462540	(lpfB) long polar fimbrial chaperone protein LpfB [Lpf (VF0105)] [Salmonella enterica subsp. enterica serovar Typhimurium str. LT2]
47	contig00024	58322	60850	lpfC	1-2529/2529	===============	0/0	100	98.54	vfdb	NP_462539	(lpfC) long polar fimbrial usher protein LpfC [Lpf (VF0105)] [Salmonella enterica subsp. enterica serovar Typhimurium str. LT2]
47	contig00024	60868	61028	lpfD	1-161/1080	===............	0/0	14.91	78.88	vfdb	NP_462538	(lpfD) long polar fimbrial protein LpfD [Lpf (VF0105)] [Salmonella enterica subsp. enterica serovar Typhimurium str. LT2]
47	contig00024	61337	61932	lpfD	485-1080/1080	......==/======	4/10	54.72	89.68	vfdb	NP_462538	(lpfD) long polar fimbrial protein LpfD [Lpf (VF0105)] [Salmonella enterica subsp. enterica serovar Typhimurium str. LT2]
47	contig00024	61938	62465	lpfE	1-528/528	===============	0/0	100	99.43	vfdb	NP_462537	(lpfE) long polar fimbrial minor subunit LpfE adhesin [Lpf (VF0105)] [Salmonella enterica subsp. enterica serovar Typhimurium str. LT2]
47	contig00025	17840	20137	slrP	1-2298/2298	===============	0/0	100	97.04	vfdb	NP_459778	(slrP) type III secretion system effector SlrP E3 ubiquitin ligase [TTSS(SPI-1 encode) (VF0116)] [Salmonella enterica subsp. enterica serovar Typhimurium str. LT2]
47	contig00027	17647	18657	sseK1	1-1011/1011	===============	0/0	100	99.01	vfdb	NP_463026	(sseK1) type III secretion system effector SseK1 [SPI-2 encoded T3SS (SS021)] [Salmonella enterica subsp. enterica serovar Typhimurium str. LT2]
48	contig_1_segment0_pilon_pilon	129569	130291	sopE2	1-723/723	===============	0/0	100	97.09	vfdb	NP_460811	(sopE2) type III secretion system effector SopE2 guanine nucleotide exchange factor [TTSS(SPI-1 encode) (VF0116)] [Salmonella enterica subsp. enterica serovar Typhimurium str. LT2]
48	contig_1_segment0_pilon_pilon	138475	140132	sspH2	691-2342/2367	....====/======	4/10	69.71	85.18	vfdb	NP_461184	(sspH2) type III secretion system effector SspH2 E3 ubiquitin ligase [TTSS(SPI-2 encode) (VF0321)] [Salmonella enterica subsp. enterica serovar Typhimurium str. LT2]
48	contig_1_segment0_pilon_pilon	139562	140885	sspH2	1-1315/2367	========/......	10/27	55.18	78.77	vfdb	NP_461184	(sspH2) type III secretion system effector SspH2 E3 ubiquitin ligase [TTSS(SPI-2 encode) (VF0321)] [Salmonella enterica subsp. enterica serovar Typhimurium str. LT2]
48	contig_1_segment0_pilon_pilon	185864	186251	cheY	1-388/390	===============	0/0	99.49	77.83	vfdb	YP_001006774	(cheY) chemotaxis regulatory protein CheY [peritrichous flagella (AI145)] [Yersinia enterocolitica subsp. enterocolitica 8081]
48	contig_1_segment0_pilon_pilon	188493	189187	cheD	823-1517/1674	.......=======.	0/0	41.52	75.68	vfdb	YP_001006778	(cheD) methyl-accepting chemotaxis protein CheD [peritrichous flagella (AI145)] [Yersinia enterocolitica subsp. enterocolitica 8081]
48	contig_1_segment0_pilon_pilon	190264	190719	cheW	25-480/498	===============	0/0	91.57	75.66	vfdb	YP_001006779	(cheW) purine-binding chemotaxis protein CheW [peritrichous flagella (AI145)] [Yersinia enterocolitica subsp. enterocolitica 8081]
48	contig_1_segment0_pilon_pilon	192391	192779	cheA	1-389/2055	===...../......	2/4	18.83	75.96	vfdb	YP_001006780	(cheA) chemotaxis protein CheA [peritrichous flagella (AI145)] [Yersinia enterocolitica subsp. enterocolitica 8081]
48	contig_1_segment0_pilon_pilon	194740	195295	flhC	6-564/582	========/======	5/7	95.19	75.22	vfdb	YP_001006783	(flhC) flagellar biosynthesis transcription activator FlhC [Flagella (VF0394)] [Yersinia enterocolitica subsp. enterocolitica 8081]
48	contig_1_segment0_pilon_pilon	218354	219046	fliA	10-702/723	========/======	2/2	95.71	75.94	vfdb	YP_001006726	(fliA) flagellar biosynthesis sigma factor [Flagella (VF0394)] [Yersinia enterocolitica subsp. enterocolitica 8081]
48	contig_1_segment0_pilon_pilon	220536	220737	fliC	909-1110/1110	............===	0/0	18.2	77.72	vfdb	YP_001006730	(fliC) flagellin [Flagella (VF0394)] [Yersinia enterocolitica subsp. enterocolitica 8081]
48	contig_1_segment0_pilon_pilon	221644	222044	fliC	7-407/1146	======.........	0/0	34.99	77.81	vfdb	YP_001006728	(fliC) flagellin [Flagella (VF0394)] [Yersinia enterocolitica subsp. enterocolitica 8081]
48	contig_1_segment0_pilon_pilon	231126	232105	fliG	12-991/993	===============	0/0	98.69	79.49	vfdb	YP_001006742	(fliG) flagellar motor switch protein G [Flagella (VF0394)] [Yersinia enterocolitica subsp. enterocolitica 8081]
48	contig_1_segment0_pilon_pilon	236439	237447	fliM	1-1005/1005	========/======	4/6	99.9	75.55	vfdb	YP_001006748	(fliM) flagellar motor switch protein FliM [Flagella (VF0394)] [Yersinia enterocolitica subsp. enterocolitica 8081]
48	contig_1_segment0_pilon_pilon	237593	237853	fliN	157-417/417	.....==========	0/0	62.59	80.46	vfdb	YP_001006749	(fliN) flagellar motor switch protein FliN [Flagella (VF0394)] [Yersinia enterocolitica subsp. enterocolitica 8081]
48	contig_1_segment0_pilon_pilon	238290	238966	fliP	10-686/687	========/======	2/2	98.4	75.52	vfdb	YP_001006751	(fliP) flagellar biosynthetic protein FliP [Flagella (VF0394)] [Yersinia enterocolitica subsp. enterocolitica 8081]
48	contig_1_segment0_pilon_pilon	328283	329968	sopB/sigD	1-1686/1686	===============	0/0	100	97.81	vfdb	NP_460064	(sopB/sigD) type III secretion system effector SopB phosphoinositide phosphatase [TTSS(SPI-1 encode) (VF0116)] [Salmonella enterica subsp. enterica serovar Typhimurium str. LT2]
48	contig_1_segment0_pilon_pilon	331309	332184	pipB	1-876/876	===============	0/0	100	98.52	vfdb	NP_460061	(pipB) type III secretion system effector PipB [SPI-2 encoded T3SS (SS021)] [Salmonella enterica subsp. enterica serovar Typhimurium str. LT2]
48	contig_1_segment0_pilon_pilon	346616	347674	ompA	1-1041/1041	========/======	1/18	100	88.86	vfdb	AAF37887	(ompA) outer membrane protein A [OmpA (VF0236)] [Escherichia coli O18:K1:H7 str. RS218]
48	contig_1_segment0_pilon_pilon	407782	408741	sopD2	1-960/960	===============	0/0	100	92.92	vfdb	NP_459947	(sopD2) type III secretion system effector SopD2 [SPI-2 encoded T3SS (SS021)] [Salmonella enterica subsp. enterica serovar Typhimurium str. LT2]
48	contig_1_segment0_pilon_pilon	545286	547583	slrP	1-2298/2298	===============	0/0	100	97.04	vfdb	NP_459778	(slrP) type III secretion system effector SlrP E3 ubiquitin ligase [TTSS(SPI-1 encode) (VF0116)] [Salmonella enterica subsp. enterica serovar Typhimurium str. LT2]
48	contig_1_segment0_pilon_pilon	742222	742949	entA	16-743/747	===============	0/0	97.46	80.77	vfdb	NP_752614	(entA) 23-dihydro-23-dihydroxybenzoate dehydrogenase [Enterobactin (VF0228)] [Escherichia coli CFT073]
48	contig_1_segment0_pilon_pilon	742980	743830	entB	1-851/858	===============	0/0	99.18	80.49	vfdb	NP_752613	(entB) isochorismatase [Enterobactin (VF0228)] [Escherichia coli CFT073]
48	contig_1_segment0_pilon_pilon	743857	745454	entE	1-1598/1611	========/======	4/4	99.07	79.5	vfdb	NP_752612	(entE) 23-dihydroxybenzoate-AMP ligase component of enterobactin synthase multienzyme complex [Enterobactin (VF0228)] [Escherichia coli CFT073]
48	contig_1_segment0_pilon_pilon	745464	746650	entC	2-1188/1188	========/======	4/4	99.75	78.05	vfdb	NP_752611	(entC) isochorismate synthase 1 [Enterobactin (VF0228)] [Escherichia coli CFT073]
48	contig_1_segment0_pilon_pilon	747000	747870	fepB	53-923/957	===============	0/0	91.01	77.38	vfdb	NP_752610	(fepB) ferrienterobactin ABC transporter periplasmic binding protein [Enterobactin (VF0228)] [Escherichia coli CFT073]
48	contig_1_segment0_pilon_pilon	747985	749211	entS	1-1227/1251	===============	0/0	98.08	78.57	vfdb	NP_752609	(entS) enterobactin exporter iron-regulated [enterobactin (IA019)] [Escherichia coli CFT073]
48	contig_1_segment0_pilon_pilon	749312	750311	fepD	3-1002/1017	===============	0/0	98.33	78.8	vfdb	NP_752608	(fepD) ferrienterobactin ABC transporter permease [Enterobactin (VF0228)] [Escherichia coli CFT073]
48	contig_1_segment0_pilon_pilon	750410	751318	fepG	85-993/993	.==============	0/0	91.54	80.64	vfdb	NP_752607	(fepG) iron-enterobactin ABC transporter permease [Enterobactin (VF0228)] [Escherichia coli CFT073]
48	contig_1_segment0_pilon_pilon	751315	752102	fepC	1-788/816	========/======	2/2	96.45	80.48	vfdb	NP_752606	(fepC) ferrienterobactin ABC transporter ATPase [Enterobactin (VF0228)] [Escherichia coli CFT073]
48	contig_1_segment0_pilon_pilon	759082	761337	fepA	1-2241/2241	========/======	15/49	99.24	78.36	vfdb	NP_752600	(fepA) ferrienterobactin outer membrane transporter [Enterobactin (VF0228)] [Escherichia coli CFT073]
48	contig_1_segment0_pilon_pilon	777617	777979	gtrA	1-363/363	===============	0/0	100	75.21	vfdb	NP_706257	(gtrA) bactoprenol-linked glucose translocase/flippase [LPS (VF0124)] [Shigella flexneri 2a str. 301]
48	contig_1_segment0_pilon_pilon	777976	778883	gtrB	1-908/930	===============	0/0	97.63	77.2	vfdb	NP_706258	(gtrB) bactoprenol glucosyl transferase [LPS (VF0124)] [Shigella flexneri 2a str. 301]
48	contig_1_segment0_pilon_pilon	785128	785646	fimF	1-519/519	===============	0/0	100	98.84	vfdb	NP_459543	(fimF) type I fimbriae adaptor protein FimF [Type 1 fimbriae (VF0102)] [Salmonella enterica subsp. enterica serovar Typhimurium str. LT2]
48	contig_1_segment0_pilon_pilon	785656	786663	fimH	1-1008/1008	===============	0/0	100	98.11	vfdb	NP_459542	(fimH) type I fimbriae minor fimbrial subunit FimH adhesin [Type 1 fimbriae (VF0102)] [Salmonella enterica subsp. enterica serovar Typhimurium str. LT2]
48	contig_1_segment0_pilon_pilon	786678	789290	fimD	1-2613/2613	===============	0/0	100	98.58	vfdb	NP_459541	(fimD) usher protein FimD [Type 1 fimbriae (VF0102)] [Salmonella enterica subsp. enterica serovar Typhimurium str. LT2]
48	contig_1_segment0_pilon_pilon	789321	790013	fimC	1-693/693	===============	0/0	100	98.7	vfdb	NP_459540	(fimC) chaperone protein FimC [Type 1 fimbriae (VF0102)] [Salmonella enterica subsp. enterica serovar Typhimurium str. LT2]
48	contig_1_segment0_pilon_pilon	790057	790590	fimI	1-534/534	===============	0/0	100	99.25	vfdb	NP_459539	(fimI) fimbrial protein internal segment [Type 1 fimbriae (VF0102)] [Salmonella enterica subsp. enterica serovar Typhimurium str. LT2]
48	contig_1_segment0_pilon_pilon	1038412	1038824	gmhA/lpcA	130-542/585	...===========.	0/0	70.6	77.97	vfdb	NP_439337	(gmhA/lpcA) phosphoheptose isomerase [LOS (CVF494)] [Haemophilus influenzae Rd KW20]
48	contig_1_segment0_pilon_pilon	1434775	1435034	cheD	1-260/1674	===............	0/0	15.53	76.54	vfdb	YP_001006778	(cheD) methyl-accepting chemotaxis protein CheD [peritrichous flagella (AI145)] [Yersinia enterocolitica subsp. enterocolitica 8081]
48	contig_1_segment0_pilon_pilon	1826222	1826919	gtrB	1-698/930	========/===...	6/10	74.52	76.39	vfdb	NP_706258	(gtrB) bactoprenol glucosyl transferase [LPS (VF0124)] [Shigella flexneri 2a str. 301]
48	contig_1_segment0_pilon_pilon	1877783	1878793	sseK1	1-1011/1011	===============	0/0	100	99.01	vfdb	NP_463026	(sseK1) type III secretion system effector SseK1 [SPI-2 encoded T3SS (SS021)] [Salmonella enterica subsp. enterica serovar Typhimurium str. LT2]
48	contig_1_segment0_pilon_pilon	2283063	2283758	mgtC	1-696/696	===============	0/0	100	98.42	vfdb	NP_462663	(mgtC) Mg2+ transport protein [MgtBC (VF0106)] [Salmonella enterica subsp. enterica serovar Typhimurium str. LT2]
48	contig_1_segment0_pilon_pilon	2283978	2286704	mgtB	1-2727/2727	===============	0/0	100	98.94	vfdb	NP_462662	(mgtB) Mg2+ transport protein [MgtBC (VF0106)] [Salmonella enterica subsp. enterica serovar Typhimurium str. LT2]
48	contig_1_segment0_pilon_pilon	2290639	2293504	misL	1-2868/2868	========/======	1/2	99.93	98.36	vfdb	NP_462656	(misL) putative autotransporter [MisL (VF0397)] [Salmonella enterica subsp. enterica serovar Typhimurium str. LT2]
48	contig_1_segment0_pilon_pilon	2427380	2427916	lpfA	1-537/537	===============	0/0	100	96.65	vfdb	NP_462541	(lpfA) long polar fimbria protein LpfA [Lpf (VF0105)] [Salmonella enterica subsp. enterica serovar Typhimurium str. LT2]
48	contig_1_segment0_pilon_pilon	2428001	2428699	lpfB	1-699/699	===============	0/0	100	98.86	vfdb	NP_462540	(lpfB) long polar fimbrial chaperone protein LpfB [Lpf (VF0105)] [Salmonella enterica subsp. enterica serovar Typhimurium str. LT2]
48	contig_1_segment0_pilon_pilon	2428722	2431250	lpfC	1-2529/2529	===============	0/0	100	98.54	vfdb	NP_462539	(lpfC) long polar fimbrial usher protein LpfC [Lpf (VF0105)] [Salmonella enterica subsp. enterica serovar Typhimurium str. LT2]
48	contig_1_segment0_pilon_pilon	2431268	2431428	lpfD	1-161/1080	===............	0/0	14.91	78.88	vfdb	NP_462538	(lpfD) long polar fimbrial protein LpfD [Lpf (VF0105)] [Salmonella enterica subsp. enterica serovar Typhimurium str. LT2]
48	contig_1_segment0_pilon_pilon	2431737	2432332	lpfD	485-1080/1080	......==/======	4/10	54.72	89.68	vfdb	NP_462538	(lpfD) long polar fimbrial protein LpfD [Lpf (VF0105)] [Salmonella enterica subsp. enterica serovar Typhimurium str. LT2]
48	contig_1_segment0_pilon_pilon	2432338	2432865	lpfE	1-528/528	===============	0/0	100	99.43	vfdb	NP_462537	(lpfE) long polar fimbrial minor subunit LpfE adhesin [Lpf (VF0105)] [Salmonella enterica subsp. enterica serovar Typhimurium str. LT2]
48	contig_2_segment0_pilon_pilon	35402	35509	spiC/ssaB	30-141/402	.====.../......	7/10	26.12	85.22	vfdb	NP_460358	(spiC/ssaB) type III secretion system protein SsaB [TTSS(SPI-2 encode) (VF0321)] [Salmonella enterica subsp. enterica serovar Typhimurium str. LT2]
48	contig_2_segment0_pilon_pilon	41990	42079	ssaG	1-90/216	=======........	0/0	41.67	98.89	vfdb	NP_460371	(ssaG) type III secretion system needle filament protein SsaG [TTSS(SPI-2 encode) (VF0321)] [Salmonella enterica subsp. enterica serovar Typhimurium str. LT2]
48	contig_2_segment0_pilon_pilon	42173	42862	sseG	1-690/690	===============	0/0	100	97.83	vfdb	NP_460370	(sseG) type III secretion system effector SseG [TTSS(SPI-2 encode) (VF0321)] [Salmonella enterica subsp. enterica serovar Typhimurium str. LT2]
48	contig_2_segment0_pilon_pilon	42859	43641	sseF	1-783/783	===============	0/0	100	97.96	vfdb	NP_460369	(sseF) type III secretion system effector SseF [TTSS(SPI-2 encode) (VF0321)] [Salmonella enterica subsp. enterica serovar Typhimurium str. LT2]
48	contig_2_segment0_pilon_pilon	43657	44091	sscB	1-435/435	===============	0/0	100	99.54	vfdb	NP_460368	(sscB) chaperone for sseF [SPI-2 encoded T3SS (SS021)] [Salmonella enterica subsp. enterica serovar Typhimurium str. LT2]
48	contig_2_segment0_pilon_pilon	44143	44559	sseE	1-417/417	===============	0/0	100	99.28	vfdb	NP_460367	(sseE) type III secretion system effector SseE [TTSS(SPI-2 encode) (VF0321)] [Salmonella enterica subsp. enterica serovar Typhimurium str. LT2]
48	contig_2_segment0_pilon_pilon	44562	45149	sseD	1-588/588	===============	0/0	100	96.26	vfdb	NP_460366	(sseD) type III secretion system hydrophilic translocator pore protein SseD [TTSS(SPI-2 encode) (VF0321)] [Salmonella enterica subsp. enterica serovar Typhimurium str. LT2]
48	contig_2_segment0_pilon_pilon	45165	46619	sseC	1-1455/1455	===============	0/0	100	96.15	vfdb	NP_460365	(sseC) type III secretion system hydrophilic translocator pore protein SseC [TTSS(SPI-2 encode) (VF0321)] [Salmonella enterica subsp. enterica serovar Typhimurium str. LT2]
48	contig_2_segment0_pilon_pilon	46622	47095	sscA	1-474/474	===============	0/0	100	97.89	vfdb	NP_460364	(sscA) chaperone for sseC [SPI-2 encoded T3SS (SS021)] [Salmonella enterica subsp. enterica serovar Typhimurium str. LT2]
48	contig_2_segment0_pilon_pilon	47092	47682	sseB	1-591/591	===============	0/0	100	96.45	vfdb	NP_460363	(sseB) type III secretion system effector SseB [TTSS(SPI-2 encode) (VF0321)] [Salmonella enterica subsp. enterica serovar Typhimurium str. LT2]
48	contig_2_segment0_pilon_pilon	47689	48015	sseA	1-327/327	===============	0/0	100	99.39	vfdb	NP_460362	(sseA) chaperone for sseB and sseD [TTSS(SPI-2 encode) (VF0321)] [Salmonella enterica subsp. enterica serovar Typhimurium str. LT2]
48	contig_2_segment0_pilon_pilon	48278	48520	ssaE	1-243/243	===============	0/0	100	98.77	vfdb	NP_460361	(ssaE) chaperone for sseB [TTSS(SPI-2 encode) (VF0321)] [Salmonella enterica subsp. enterica serovar Typhimurium str. LT2]
48	contig_2_segment0_pilon_pilon	48528	49739	ssaD	1-1212/1212	===============	0/0	100	98.43	vfdb	NP_460360	(ssaD) type III secretion system outer MS ring protein SsaD [TTSS(SPI-2 encode) (VF0321)] [Salmonella enterica subsp. enterica serovar Typhimurium str. LT2]
48	contig_2_segment0_pilon_pilon	49720	51213	ssaC	1-1494/1494	===============	0/0	100	98.73	vfdb	NP_460359	(ssaC) type III secretion system secretin SsaC [TTSS(SPI-2 encode) (VF0321)] [Salmonella enterica subsp. enterica serovar Typhimurium str. LT2]
48	contig_2_segment0_pilon_pilon	51215	51616	spiC/ssaB	1-402/402	===============	0/0	100	99.5	vfdb	NP_460358	(spiC/ssaB) type III secretion system protein SsaB [TTSS(SPI-2 encode) (VF0321)] [Salmonella enterica subsp. enterica serovar Typhimurium str. LT2]
48	contig_2_segment0_pilon_pilon	221469	222479	sifA	1-1011/1011	===============	0/0	100	96.04	vfdb	NP_460194	(sifA) type III secretion system effector SifA N-terminal SKIP-binding domain C-terminal guanine nucleotide exchange factor activity [TTSS(SPI-2 encode) (VF0321)] [Salmonella enterica subsp. enterica serovar Typhimurium str. LT2]
48	contig_2_segment0_pilon_pilon	268970	269522	flgH	125-677/684	..=============	0/0	80.85	77.76	vfdb	YP_001006758	(flgH) flagellar L-ring protein precursor FlgH [Flagella (VF0394)] [Yersinia enterocolitica subsp. enterocolitica 8081]
48	contig_2_segment0_pilon_pilon	269716	270368	flgG	2-654/654	========/======	2/2	99.69	75.53	vfdb	YP_001006759	(flgG) flagellar basal-body rod protein FlgG [Flagella (VF0394)] [Yersinia enterocolitica subsp. enterocolitica 8081]
48	contig_2_segment0_pilon_pilon	272099	272493	flgE	7-401/1260	=====..........	0/0	31.35	76.2	vfdb	YP_001006761	(flgE) flagellar hook protein FlgE [Flagella (VF0394)] [Yersinia enterocolitica subsp. enterocolitica 8081]
48	contig_2_segment0_pilon_pilon	299824	300150	csgC	1-327/327	===============	0/0	100	100	vfdb	NP_460116	(csgC) curli assembly protein CsgC [Agf (VF0103)] [Salmonella enterica subsp. enterica serovar Typhimurium str. LT2]
48	contig_2_segment0_pilon_pilon	300212	300667	csgA	1-456/456	===============	0/0	100	99.56	vfdb	NP_460115	(csgA) curlin major subunit CsgA [Agf (VF0103)] [Salmonella enterica subsp. enterica serovar Typhimurium str. LT2]
48	contig_2_segment0_pilon_pilon	300709	301164	csgB	1-456/456	===============	0/0	100	100	vfdb	NP_460114	(csgB) minor curlin subunit precursor curli nucleator protein CsgB [Agf (VF0103)] [Salmonella enterica subsp. enterica serovar Typhimurium str. LT2]
48	contig_2_segment0_pilon_pilon	301919	302569	csgD	1-651/651	===============	0/0	100	99.08	vfdb	NP_460113	(csgD) DNA-binding transcriptional regulator CsgD [curli fibers/thin aggregative fimbriae (AGF) (AI094)] [Salmonella enterica subsp. enterica serovar Typhimurium str. LT2]
48	contig_2_segment0_pilon_pilon	302574	302969	csgE	1-396/396	===============	0/0	100	99.5	vfdb	NP_460112	(csgE) curli production assembly/transport protein CsgE [Agf (VF0103)] [Salmonella enterica subsp. enterica serovar Typhimurium str. LT2]
48	contig_2_segment0_pilon_pilon	302996	303412	csgF	1-417/417	===============	0/0	100	99.76	vfdb	NP_460111	(csgF) curli production assembly/transport protein CsgF [Agf (VF0103)] [Salmonella enterica subsp. enterica serovar Typhimurium str. LT2]
48	contig_2_segment0_pilon_pilon	303439	304272	csgG	1-834/834	===============	0/0	100	99.52	vfdb	NP_460110	(csgG) curli production assembly/transport protein CsgG [Agf (VF0103)] [Salmonella enterica subsp. enterica serovar Typhimurium str. LT2]
48	contig_4_segment0_pilon_pilon	412	1638	sseJ	1-1227/1227	===============	0/0	100	96.66	vfdb	NP_460590	(sseJ) type III secretion system effector SseJ glycerophospholipid:cholesterol acyltransferase [TTSS(SPI-2 encode) (VF0321)] [Salmonella enterica subsp. enterica serovar Typhimurium str. LT2]
48	contig_4_segment0_pilon_pilon	2897	3298	steB	1-402/402	===============	0/0	100	98.76	vfdb	AAL20547	(steB) type III secretion system effector SteB [SPI-1 encoded T3SS (SS010)] [Salmonella enterica subsp. enterica serovar Typhimurium str. LT2]
48	contig_4_segment0_pilon_pilon	34517	35467	sifB	1-951/951	===============	0/0	100	96.32	vfdb	NP_460561	(sifB) type III secretion system effector SifB [SPI-2 encoded T3SS (SS021)] [Salmonella enterica subsp. enterica serovar Typhimurium str. LT2]
48	contig_4_segment0_pilon_pilon	57492	58124	steA	1-633/633	===============	0/0	100	94.47	vfdb	NP_460542	(steA) type III secretion system effector SteA [SPI-1 encoded T3SS (SS010)] [Salmonella enterica subsp. enterica serovar Typhimurium str. LT2]
48	contig_4_segment0_pilon_pilon	228931	229994	ssaU	1-1059/1059	========/======	1/5	100	98.68	vfdb	NP_460387	(ssaU) type III secretion system export apparatus switch protein SsaU [TTSS(SPI-2 encode) (VF0321)] [Salmonella enterica subsp. enterica serovar Typhimurium str. LT2]
48	contig_4_segment0_pilon_pilon	229991	230770	ssaT	1-780/780	===============	0/0	100	98.46	vfdb	NP_460386	(ssaT) type III secretion system minor export apparatus protein SsaT [TTSS(SPI-2 encode) (VF0321)] [Salmonella enterica subsp. enterica serovar Typhimurium str. LT2]
48	contig_4_segment0_pilon_pilon	230771	231037	ssaS	1-267/267	===============	0/0	100	99.62	vfdb	NP_460385	(ssaS) type III secretion system minor export apparatus protein SsaS [TTSS(SPI-2 encode) (VF0321)] [Salmonella enterica subsp. enterica serovar Typhimurium str. LT2]
48	contig_4_segment0_pilon_pilon	231034	231681	ssaR	1-648/648	===============	0/0	100	99.69	vfdb	NP_460384	(ssaR) type III secretion system minor export apparatus protein SsaR [TTSS(SPI-2 encode) (VF0321)] [Salmonella enterica subsp. enterica serovar Typhimurium str. LT2]
48	contig_4_segment0_pilon_pilon	231749	232717	ssaQ	1-969/969	===============	0/0	100	98.45	vfdb	NP_460383	(ssaQ) type III secretion system C ring protein SsaQ [TTSS(SPI-2 encode) (VF0321)] [Salmonella enterica subsp. enterica serovar Typhimurium str. LT2]
48	contig_4_segment0_pilon_pilon	232698	233072	ssaP	1-375/375	===============	0/0	100	98.67	vfdb	NP_460382	(ssaP) type III secretion system needle length regulator SsaP [TTSS(SPI-2 encode) (VF0321)] [Salmonella enterica subsp. enterica serovar Typhimurium str. LT2]
48	contig_4_segment0_pilon_pilon	233053	233430	ssaO	1-378/378	===============	0/0	100	99.47	vfdb	NP_460381	(ssaO) type III secretion system stalk protein SsaO [TTSS(SPI-2 encode) (VF0321)] [Salmonella enterica subsp. enterica serovar Typhimurium str. LT2]
48	contig_4_segment0_pilon_pilon	233433	234734	ssaN	1-1302/1302	===============	0/0	100	98.69	vfdb	NP_460380	(ssaN) type III secretion system ATPase SsaN [TTSS(SPI-2 encode) (VF0321)] [Salmonella enterica subsp. enterica serovar Typhimurium str. LT2]
48	contig_4_segment0_pilon_pilon	234724	236769	ssaV	1-2046/2046	===============	0/0	100	98.73	vfdb	NP_460379	(ssaV) type III secretion system major export apparatus protein ssaV [TTSS(SPI-2 encode) (VF0321)] [Salmonella enterica subsp. enterica serovar Typhimurium str. LT2]
48	contig_4_segment0_pilon_pilon	236754	237122	ssaM	1-369/369	===============	0/0	100	97.29	vfdb	NP_460378	(ssaM) type III secretion system protein SsaM [TTSS(SPI-2 encode) (VF0321)] [Salmonella enterica subsp. enterica serovar Typhimurium str. LT2]
48	contig_6_segment0_pilon_pilon	80184	82532	sopA	1-2349/2349	===============	0/0	100	98.55	vfdb	NP_461011	(sopA) type III secretion system effector SopA E3 ubiquitin ligase [TTSS(SPI-1 encode) (VF0116)] [Salmonella enterica subsp. enterica serovar Typhimurium str. LT2]
48	contig_6_segment0_pilon_pilon	178739	178917	sseK2	1-179/1047	===............	0/0	17.1	97.77	vfdb	NP_461081	(sseK2) type III secretion system effector SseK2 [SPI-2 encoded T3SS (SS021)] [Salmonella enterica subsp. enterica serovar Typhimurium str. LT2]
48	contig_6_segment0_pilon_pilon	327040	327993	sseL	1-954/954	===============	0/0	100	95.91	vfdb	NP_461229	(sseL) type III secretion system effector SseL deubiquitinase [SPI-2 encoded T3SS (SS021)] [Salmonella enterica subsp. enterica serovar Typhimurium str. LT2]
48	contig_6_segment0_pilon_pilon	575833	580652	shdA	1307-6120/6120	..======/======	7/14	78.59	94.88	vfdb	NP_461448	(shdA) AIDA autotransporter-like protein [ShdA (VF0398)] [Salmonella enterica subsp. enterica serovar Typhimurium str. LT2]
48	contig_6_segment0_pilon_pilon	581765	581973	shdA	1-209/6120	=..............	0/0	3.42	96.17	vfdb	NP_461448	(shdA) AIDA autotransporter-like protein [ShdA (VF0398)] [Salmonella enterica subsp. enterica serovar Typhimurium str. LT2]
48	contig_6_segment0_pilon_pilon	582513	582666	ratB	7155-7308/7308	..............=	0/0	2.11	92.86	vfdb	NP_461449	(ratB) putative outer membrane protein [RatB (VF0399)] [Salmonella enterica subsp. enterica serovar Typhimurium str. LT2]
48	contig_6_segment0_pilon_pilon	582666	582883	ratB	1-218/7308	=..............	0/0	2.98	97.71	vfdb	NP_461449	(ratB) putative outer membrane protein [RatB (VF0399)] [Salmonella enterica subsp. enterica serovar Typhimurium str. LT2]
48	contig_6_segment0_pilon_pilon	589794	591986	sinH	1-2193/2193	===============	0/0	100	97.81	vfdb	NP_461452	(sinH) intimin-like protein [SinH (VF0400)] [Salmonella enterica subsp. enterica serovar Typhimurium str. LT2]
48	contig_6_segment0_pilon_pilon	775135	776250	iroB	34-1149/1164	===============	0/0	95.88	78.58	vfdb	NP_753168	(iroB) glucosyltransferase IroB [Salmochelin (IA013)] [Escherichia coli CFT073]
48	contig_6_segment0_pilon_pilon	776336	779966	iroC	69-3687/3738	========/======	19/36	96.5	76.2	vfdb	NP_753167	(iroC) ATP binding cassette transporter [Salmochelin (IA013)] [Escherichia coli CFT073]
48	contig_6_segment0_pilon_pilon	782365	784538	iroN	1-2178/2178	========/======	6/8	99.72	77.25	vfdb	NP_753164	(iroN) salmochelin receptor IroN [IroN (VF0230)] [Escherichia coli CFT073]
48	contig_6_segment0_pilon_pilon	785565	786617	pipB2	1-1053/1053	===============	0/0	100	94.97	vfdb	NP_461706	(pipB2) type III secretion system effector PipB3 [SPI-2 encoded T3SS (SS021)] [Salmonella enterica subsp. enterica serovar Typhimurium str. LT2]
48	contig_6_segment0_pilon_pilon	788357	789253	mig-14	1-897/897	===============	0/0	100	98.66	vfdb	NP_461708	(mig-14) antimicrobial peptide resistance protein Mig-14 [Mig-14 (VF0395)] [Salmonella enterica subsp. enterica serovar Typhimurium str. LT2]
48	contig_6_segment0_pilon_pilon	868715	869623	avrA	1-909/909	===============	0/0	100	99.34	vfdb	NP_461786	(avrA) type III secretion system effector AvrA acetyltransferease [TTSS(SPI-1 encode) (VF0116)] [Salmonella enterica subsp. enterica serovar Typhimurium str. LT2]
48	contig_6_segment0_pilon_pilon	872157	872609	orgC	1-453/453	===============	0/0	100	98.01	vfdb	NP_461789	(orgC) type III secretion system effector OrgC [SPI-1 encoded T3SS (SS010)] [Salmonella enterica subsp. enterica serovar Typhimurium str. LT2]
48	contig_6_segment0_pilon_pilon	872606	873296	orgB	1-681/681	========/======	1/10	100	97.69	vfdb	NP_461790	(orgB) type III secretion system stator OrgB [TTSS(SPI-1 encode) (VF0116)] [Salmonella enterica subsp. enterica serovar Typhimurium str. LT2]
48	contig_6_segment0_pilon_pilon	873253	873852	orgA	1-600/600	===============	0/0	100	99.5	vfdb	NP_461791	(orgA) type III secretion system accessory cytosolic protein OrgA [SPI-1 encoded T3SS (SS010)] [Salmonella enterica subsp. enterica serovar Typhimurium str. LT2]
48	contig_6_segment0_pilon_pilon	873824	874582	prgK	1-759/759	===============	0/0	100	99.61	vfdb	NP_461792	(prgK) type III secretion system inner MS ring protein PrgK [TTSS(SPI-1 encode) (VF0116)] [Salmonella enterica subsp. enterica serovar Typhimurium str. LT2]
48	contig_6_segment0_pilon_pilon	874579	874884	prgJ	1-306/306	===============	0/0	100	99.02	vfdb	NP_461793	(prgJ) type III secretion system inner rod protein PrgJ [TTSS(SPI-1 encode) (VF0116)] [Salmonella enterica subsp. enterica serovar Typhimurium str. LT2]
48	contig_6_segment0_pilon_pilon	874903	875145	prgI	1-243/243	===============	0/0	100	97.12	vfdb	NP_461794	(prgI) type III secretion system needle filament protein PrgI [TTSS(SPI-1 encode) (VF0116)] [Salmonella enterica subsp. enterica serovar Typhimurium str. LT2]
48	contig_6_segment0_pilon_pilon	875170	876348	prgH	1-1179/1179	===============	0/0	100	99.15	vfdb	NP_461795	(prgH) type III secretion system outer MS ring protein PrgH [TTSS(SPI-1 encode) (VF0116)] [Salmonella enterica subsp. enterica serovar Typhimurium str. LT2]
48	contig_6_segment0_pilon_pilon	880897	882528	sptP	1-1632/1632	===============	0/0	100	98.78	vfdb	NP_461799	(sptP) type III secretion system effector SptP tyrosine phosphatase and GTPase-activating protein [TTSS(SPI-1 encode) (VF0116)] [Salmonella enterica subsp. enterica serovar Typhimurium str. LT2]
48	contig_6_segment0_pilon_pilon	882515	882907	sicP	1-393/393	===============	0/0	100	99.75	vfdb	NP_461800	(sicP) chaparone for SptP [TTSS(SPI-1 encode) (VF0116)] [Salmonella enterica subsp. enterica serovar Typhimurium str. LT2]
48	contig_6_segment0_pilon_pilon	883505	885562	sipA/sspA	1-2058/2058	===============	0/0	100	98.54	vfdb	NP_461803	(sipA/sspA) type III secretion system effector SipA actin polymerizing activity [TTSS(SPI-1 encode) (VF0116)] [Salmonella enterica subsp. enterica serovar Typhimurium str. LT2]
48	contig_6_segment0_pilon_pilon	885581	886612	sipD	1-1032/1032	===============	0/0	100	98.64	vfdb	NP_461804	(sipD) type III secretion system hydrophilic translocator needle tip protein SipD [TTSS(SPI-1 encode) (VF0116)] [Salmonella enterica subsp. enterica serovar Typhimurium str. LT2]
48	contig_6_segment0_pilon_pilon	886683	887912	sipC/sspC	1-1230/1230	===============	0/0	100	99.59	vfdb	NP_461805	(sipC/sspC) type III secretion system hydrophilic translocator pore protein SipC [TTSS(SPI-1 encode) (VF0116)] [Salmonella enterica subsp. enterica serovar Typhimurium str. LT2]
48	contig_6_segment0_pilon_pilon	887940	889721	sipB/sspB	1-1782/1782	===============	0/0	100	99.33	vfdb	NP_461806	(sipB/sspB) type III secretion system hydrophilic translocator pore protein SipB [TTSS(SPI-1 encode) (VF0116)] [Salmonella enterica subsp. enterica serovar Typhimurium str. LT2]
48	contig_6_segment0_pilon_pilon	889724	890221	sicA	1-498/498	===============	0/0	100	99.2	vfdb	NP_461807	(sicA) chaparone for SipC and SipB [TTSS(SPI-1 encode) (VF0116)] [Salmonella enterica subsp. enterica serovar Typhimurium str. LT2]
48	contig_6_segment0_pilon_pilon	890359	891429	spaS	1-1071/1071	===============	0/0	100	98.88	vfdb	NP_461808	(spaS) type III secretion system export apparatus switch protein SpaS [TTSS(SPI-1 encode) (VF0116)] [Salmonella enterica subsp. enterica serovar Typhimurium str. LT2]
48	contig_6_segment0_pilon_pilon	891416	892207	spaR	1-792/792	===============	0/0	100	99.62	vfdb	NP_461809	(spaR) type III secretion system minor export apparatus protein SpaR [TTSS(SPI-1 encode) (VF0116)] [Salmonella enterica subsp. enterica serovar Typhimurium str. LT2]
48	contig_6_segment0_pilon_pilon	892211	892471	spaQ	1-261/261	===============	0/0	100	100	vfdb	NP_461810	(spaQ) type III secretion system minor export apparatus protein SpaQ [TTSS(SPI-1 encode) (VF0116)] [Salmonella enterica subsp. enterica serovar Typhimurium str. LT2]
48	contig_6_segment0_pilon_pilon	892497	893171	spaP	1-675/675	===============	0/0	100	99.11	vfdb	NP_461811	(spaP) type III secretion system minor export apparatus protein SpaP [TTSS(SPI-1 encode) (VF0116)] [Salmonella enterica subsp. enterica serovar Typhimurium str. LT2]
48	contig_6_segment0_pilon_pilon	893161	894072	spaO	1-912/912	===============	0/0	100	99.12	vfdb	NP_461812	(spaO) type III secretion system C ring protein SpaO [TTSS(SPI-1 encode) (VF0116)] [Salmonella enterica subsp. enterica serovar Typhimurium str. LT2]
48	contig_6_segment0_pilon_pilon	894072	895082	invJ	1-1011/1011	===============	0/0	100	99.31	vfdb	NP_461813	(invJ) type III secretion system needle length regulator InvJ [TTSS(SPI-1 encode) (VF0116)] [Salmonella enterica subsp. enterica serovar Typhimurium str. LT2]
48	contig_6_segment0_pilon_pilon	895082	895525	invI	1-444/444	===============	0/0	100	99.1	vfdb	NP_461814	(invI) type III secretion system stalk protein InvI [TTSS(SPI-1 encode) (VF0116)] [Salmonella enterica subsp. enterica serovar Typhimurium str. LT2]
48	contig_6_segment0_pilon_pilon	895503	896798	invC	1-1296/1296	===============	0/0	100	99.38	vfdb	NP_461815	(invC) type III secretion system ATPase InvC [TTSS(SPI-1 encode) (VF0116)] [Salmonella enterica subsp. enterica serovar Typhimurium str. LT2]
48	contig_6_segment0_pilon_pilon	896795	897202	invB	1-408/408	===============	0/0	100	99.27	vfdb	NP_461816	(invB) type III secretion system protein InvB [TTSS(SPI-1 encode) (VF0116)] [Salmonella enterica subsp. enterica serovar Typhimurium str. LT2]
48	contig_6_segment0_pilon_pilon	897226	899283	invA	1-2058/2058	===============	0/0	100	99.76	vfdb	NP_461817	(invA) type III secretion system major export apparatus protein InvA [TTSS(SPI-1 encode) (VF0116)] [Salmonella enterica subsp. enterica serovar Typhimurium str. LT2]
48	contig_6_segment0_pilon_pilon	899308	900426	invE	1-1119/1119	===============	0/0	100	99.46	vfdb	NP_461818	(invE) type III secretion system gatekeeper invE [TTSS(SPI-1 encode) (VF0116)] [Salmonella enterica subsp. enterica serovar Typhimurium str. LT2]
48	contig_6_segment0_pilon_pilon	900423	902111	invG	1-1689/1689	===============	0/0	100	99.41	vfdb	NP_461819	(invG) type III secretion system secretin invG [TTSS(SPI-1 encode) (VF0116)] [Salmonella enterica subsp. enterica serovar Typhimurium str. LT2]
48	contig_6_segment0_pilon_pilon	902108	902758	invF	1-651/651	===============	0/0	100	99.54	vfdb	NP_461820	(invF) type III secretion system regulatory protein InvF [TTSS(SPI-1 encode) (VF0116)] [Salmonella enterica subsp. enterica serovar Typhimurium str. LT2]
48	contig_6_segment0_pilon_pilon	903214	903657	invH	1-444/444	===============	0/0	100	98.65	vfdb	NP_461821	(invH) type III secretion system pilotin invG [TTSS(SPI-1 encode) (VF0116)] [Salmonella enterica subsp. enterica serovar Typhimurium str. LT2]
48	contig_6_segment0_pilon_pilon	947185	948139	sopD	1-954/954	========/======	1/1	100	98.53	vfdb	NP_461866	(sopD) type III secretion system effector SopD [TTSS(SPI-1 encode) (VF0116)] [Salmonella enterica subsp. enterica serovar Typhimurium str. LT2]
48	contig_8_segment0_pilon_pilon	77	149	sseJ	1155-1227/1227	..............=	0/0	5.95	100	vfdb	NP_460590	(sseJ) type III secretion system effector SseJ glycerophospholipid:cholesterol acyltransferase [TTSS(SPI-2 encode) (VF0321)] [Salmonella enterica subsp. enterica serovar Typhimurium str. LT2]
48	contig_9_segment0_pilon_pilon	24012	25385	steC	1-1374/1374	===============	0/0	100	96.14	vfdb	NP_460656	(steC) type III secretion system effector SteC [SPI-2 encoded T3SS (SS021)] [Salmonella enterica subsp. enterica serovar Typhimurium str. LT2]
48	contig00001	3266	4099	csgG	1-834/834	===============	0/0	100	99.52	vfdb	NP_460110	(csgG) curli production assembly/transport protein CsgG [Agf (VF0103)] [Salmonella enterica subsp. enterica serovar Typhimurium str. LT2]
48	contig00001	4126	4542	csgF	1-417/417	===============	0/0	100	99.76	vfdb	NP_460111	(csgF) curli production assembly/transport protein CsgF [Agf (VF0103)] [Salmonella enterica subsp. enterica serovar Typhimurium str. LT2]
48	contig00001	4569	4964	csgE	1-396/396	===============	0/0	100	99.5	vfdb	NP_460112	(csgE) curli production assembly/transport protein CsgE [Agf (VF0103)] [Salmonella enterica subsp. enterica serovar Typhimurium str. LT2]
48	contig00001	4969	5619	csgD	1-651/651	===============	0/0	100	99.08	vfdb	NP_460113	(csgD) DNA-binding transcriptional regulator CsgD [curli fibers/thin aggregative fimbriae (AGF) (AI094)] [Salmonella enterica subsp. enterica serovar Typhimurium str. LT2]
48	contig00001	6374	6829	csgB	1-456/456	===============	0/0	100	100	vfdb	NP_460114	(csgB) minor curlin subunit precursor curli nucleator protein CsgB [Agf (VF0103)] [Salmonella enterica subsp. enterica serovar Typhimurium str. LT2]
48	contig00001	6871	7326	csgA	1-456/456	===============	0/0	100	99.56	vfdb	NP_460115	(csgA) curlin major subunit CsgA [Agf (VF0103)] [Salmonella enterica subsp. enterica serovar Typhimurium str. LT2]
48	contig00001	7388	7714	csgC	1-327/327	===============	0/0	100	100	vfdb	NP_460116	(csgC) curli assembly protein CsgC [Agf (VF0103)] [Salmonella enterica subsp. enterica serovar Typhimurium str. LT2]
48	contig00001	35045	35439	flgE	7-401/1260	=====..........	0/0	31.35	76.2	vfdb	YP_001006761	(flgE) flagellar hook protein FlgE [Flagella (VF0394)] [Yersinia enterocolitica subsp. enterocolitica 8081]
48	contig00001	37170	37822	flgG	2-654/654	========/======	2/2	99.69	75.53	vfdb	YP_001006759	(flgG) flagellar basal-body rod protein FlgG [Flagella (VF0394)] [Yersinia enterocolitica subsp. enterocolitica 8081]
48	contig00001	38016	38568	flgH	125-677/684	..=============	0/0	80.85	77.76	vfdb	YP_001006758	(flgH) flagellar L-ring protein precursor FlgH [Flagella (VF0394)] [Yersinia enterocolitica subsp. enterocolitica 8081]
48	contig00001	85059	86069	sifA	1-1011/1011	===============	0/0	100	96.04	vfdb	NP_460194	(sifA) type III secretion system effector SifA N-terminal SKIP-binding domain C-terminal guanine nucleotide exchange factor activity [TTSS(SPI-2 encode) (VF0321)] [Salmonella enterica subsp. enterica serovar Typhimurium str. LT2]
48	contig00001	255919	256320	spiC/ssaB	1-402/402	===============	0/0	100	99.5	vfdb	NP_460358	(spiC/ssaB) type III secretion system protein SsaB [TTSS(SPI-2 encode) (VF0321)] [Salmonella enterica subsp. enterica serovar Typhimurium str. LT2]
48	contig00001	256322	257815	ssaC	1-1494/1494	===============	0/0	100	98.73	vfdb	NP_460359	(ssaC) type III secretion system secretin SsaC [TTSS(SPI-2 encode) (VF0321)] [Salmonella enterica subsp. enterica serovar Typhimurium str. LT2]
48	contig00001	257796	259007	ssaD	1-1212/1212	===============	0/0	100	98.43	vfdb	NP_460360	(ssaD) type III secretion system outer MS ring protein SsaD [TTSS(SPI-2 encode) (VF0321)] [Salmonella enterica subsp. enterica serovar Typhimurium str. LT2]
48	contig00001	259015	259257	ssaE	1-243/243	===============	0/0	100	98.77	vfdb	NP_460361	(ssaE) chaperone for sseB [TTSS(SPI-2 encode) (VF0321)] [Salmonella enterica subsp. enterica serovar Typhimurium str. LT2]
48	contig00001	259520	259846	sseA	1-327/327	===============	0/0	100	99.39	vfdb	NP_460362	(sseA) chaperone for sseB and sseD [TTSS(SPI-2 encode) (VF0321)] [Salmonella enterica subsp. enterica serovar Typhimurium str. LT2]
48	contig00001	259853	260443	sseB	1-591/591	===============	0/0	100	96.45	vfdb	NP_460363	(sseB) type III secretion system effector SseB [TTSS(SPI-2 encode) (VF0321)] [Salmonella enterica subsp. enterica serovar Typhimurium str. LT2]
48	contig00001	260440	260913	sscA	1-474/474	===============	0/0	100	97.89	vfdb	NP_460364	(sscA) chaperone for sseC [SPI-2 encoded T3SS (SS021)] [Salmonella enterica subsp. enterica serovar Typhimurium str. LT2]
48	contig00001	260916	262370	sseC	1-1455/1455	===============	0/0	100	96.15	vfdb	NP_460365	(sseC) type III secretion system hydrophilic translocator pore protein SseC [TTSS(SPI-2 encode) (VF0321)] [Salmonella enterica subsp. enterica serovar Typhimurium str. LT2]
48	contig00001	262386	262973	sseD	1-588/588	===============	0/0	100	96.26	vfdb	NP_460366	(sseD) type III secretion system hydrophilic translocator pore protein SseD [TTSS(SPI-2 encode) (VF0321)] [Salmonella enterica subsp. enterica serovar Typhimurium str. LT2]
48	contig00001	262976	263392	sseE	1-417/417	===============	0/0	100	99.28	vfdb	NP_460367	(sseE) type III secretion system effector SseE [TTSS(SPI-2 encode) (VF0321)] [Salmonella enterica subsp. enterica serovar Typhimurium str. LT2]
48	contig00001	263444	263878	sscB	1-435/435	===============	0/0	100	99.54	vfdb	NP_460368	(sscB) chaperone for sseF [SPI-2 encoded T3SS (SS021)] [Salmonella enterica subsp. enterica serovar Typhimurium str. LT2]
48	contig00001	263894	264676	sseF	1-783/783	===============	0/0	100	97.96	vfdb	NP_460369	(sseF) type III secretion system effector SseF [TTSS(SPI-2 encode) (VF0321)] [Salmonella enterica subsp. enterica serovar Typhimurium str. LT2]
48	contig00001	264673	265362	sseG	1-690/690	===============	0/0	100	97.83	vfdb	NP_460370	(sseG) type III secretion system effector SseG [TTSS(SPI-2 encode) (VF0321)] [Salmonella enterica subsp. enterica serovar Typhimurium str. LT2]
48	contig00001	265456	265671	ssaG	1-216/216	===============	0/0	100	99.54	vfdb	NP_460371	(ssaG) type III secretion system needle filament protein SsaG [TTSS(SPI-2 encode) (VF0321)] [Salmonella enterica subsp. enterica serovar Typhimurium str. LT2]
48	contig00001	265712	265939	ssaH	1-228/228	===============	0/0	100	98.25	vfdb	NP_460372	(ssaH) type III secretion system protein SsaH [TTSS(SPI-2 encode) (VF0321)] [Salmonella enterica subsp. enterica serovar Typhimurium str. LT2]
48	contig00001	265951	266199	ssaI	1-249/249	===============	0/0	100	97.99	vfdb	NP_460373	(ssaI) type III secretion system inner rod protein SsaI [TTSS(SPI-2 encode) (VF0321)] [Salmonella enterica subsp. enterica serovar Typhimurium str. LT2]
48	contig00001	266196	266945	ssaJ	1-750/750	===============	0/0	100	98.67	vfdb	NP_460374	(ssaJ) type III secretion system inner MS ring protein SsaJ [TTSS(SPI-2 encode) (VF0321)] [Salmonella enterica subsp. enterica serovar Typhimurium str. LT2]
48	contig00001	267508	268182	ssaK	1-675/675	===============	0/0	100	99.11	vfdb	NP_460376	(ssaK) type III secretion system stator SsaK [TTSS(SPI-2 encode) (VF0321)] [Salmonella enterica subsp. enterica serovar Typhimurium str. LT2]
48	contig00001	268148	269164	ssaL	1-1017/1017	===============	0/0	100	98.72	vfdb	NP_460377	(ssaL) type III secretion system gatekeeper SsaL [TTSS(SPI-2 encode) (VF0321)] [Salmonella enterica subsp. enterica serovar Typhimurium str. LT2]
48	contig00001	269222	269590	ssaM	1-369/369	===============	0/0	100	97.83	vfdb	NP_460378	(ssaM) type III secretion system protein SsaM [TTSS(SPI-2 encode) (VF0321)] [Salmonella enterica subsp. enterica serovar Typhimurium str. LT2]
48	contig00001	269575	271620	ssaV	1-2046/2046	===============	0/0	100	98.73	vfdb	NP_460379	(ssaV) type III secretion system major export apparatus protein ssaV [TTSS(SPI-2 encode) (VF0321)] [Salmonella enterica subsp. enterica serovar Typhimurium str. LT2]
48	contig00001	271610	272911	ssaN	1-1302/1302	===============	0/0	100	98.77	vfdb	NP_460380	(ssaN) type III secretion system ATPase SsaN [TTSS(SPI-2 encode) (VF0321)] [Salmonella enterica subsp. enterica serovar Typhimurium str. LT2]
48	contig00001	272914	273291	ssaO	1-378/378	===============	0/0	100	99.47	vfdb	NP_460381	(ssaO) type III secretion system stalk protein SsaO [TTSS(SPI-2 encode) (VF0321)] [Salmonella enterica subsp. enterica serovar Typhimurium str. LT2]
48	contig00001	273272	273646	ssaP	1-375/375	===============	0/0	100	98.67	vfdb	NP_460382	(ssaP) type III secretion system needle length regulator SsaP [TTSS(SPI-2 encode) (VF0321)] [Salmonella enterica subsp. enterica serovar Typhimurium str. LT2]
48	contig00001	273627	274595	ssaQ	1-969/969	===============	0/0	100	98.45	vfdb	NP_460383	(ssaQ) type III secretion system C ring protein SsaQ [TTSS(SPI-2 encode) (VF0321)] [Salmonella enterica subsp. enterica serovar Typhimurium str. LT2]
48	contig00001	274663	275310	ssaR	1-648/648	===============	0/0	100	99.69	vfdb	NP_460384	(ssaR) type III secretion system minor export apparatus protein SsaR [TTSS(SPI-2 encode) (VF0321)] [Salmonella enterica subsp. enterica serovar Typhimurium str. LT2]
48	contig00001	275307	275573	ssaS	1-267/267	===============	0/0	100	99.62	vfdb	NP_460385	(ssaS) type III secretion system minor export apparatus protein SsaS [TTSS(SPI-2 encode) (VF0321)] [Salmonella enterica subsp. enterica serovar Typhimurium str. LT2]
48	contig00001	275574	276353	ssaT	1-780/780	===============	0/0	100	98.46	vfdb	NP_460386	(ssaT) type III secretion system minor export apparatus protein SsaT [TTSS(SPI-2 encode) (VF0321)] [Salmonella enterica subsp. enterica serovar Typhimurium str. LT2]
48	contig00001	276350	277408	ssaU	1-1059/1059	===============	0/0	100	99.15	vfdb	NP_460387	(ssaU) type III secretion system export apparatus switch protein SsaU [TTSS(SPI-2 encode) (VF0321)] [Salmonella enterica subsp. enterica serovar Typhimurium str. LT2]
48	contig00001	448215	448847	steA	1-633/633	===============	0/0	100	94.47	vfdb	NP_460542	(steA) type III secretion system effector SteA [SPI-1 encoded T3SS (SS010)] [Salmonella enterica subsp. enterica serovar Typhimurium str. LT2]
48	contig00001	470872	471822	sifB	1-951/951	===============	0/0	100	96.32	vfdb	NP_460561	(sifB) type III secretion system effector SifB [SPI-2 encoded T3SS (SS021)] [Salmonella enterica subsp. enterica serovar Typhimurium str. LT2]
48	contig00001	503043	503444	steB	1-402/402	===============	0/0	100	98.76	vfdb	AAL20547	(steB) type III secretion system effector SteB [SPI-1 encoded T3SS (SS010)] [Salmonella enterica subsp. enterica serovar Typhimurium str. LT2]
48	contig00001	504703	505929	sseJ	1-1227/1227	===============	0/0	100	96.66	vfdb	NP_460590	(sseJ) type III secretion system effector SseJ glycerophospholipid:cholesterol acyltransferase [TTSS(SPI-2 encode) (VF0321)] [Salmonella enterica subsp. enterica serovar Typhimurium str. LT2]
48	contig00001	577588	578961	steC	1-1374/1374	===============	0/0	100	96.14	vfdb	NP_460656	(steC) type III secretion system effector SteC [SPI-2 encoded T3SS (SS021)] [Salmonella enterica subsp. enterica serovar Typhimurium str. LT2]
48	contig00002	77504	78231	entA	16-743/747	===============	0/0	97.46	80.77	vfdb	NP_752614	(entA) 23-dihydro-23-dihydroxybenzoate dehydrogenase [Enterobactin (VF0228)] [Escherichia coli CFT073]
48	contig00002	78262	79112	entB	1-851/858	===============	0/0	99.18	80.49	vfdb	NP_752613	(entB) isochorismatase [Enterobactin (VF0228)] [Escherichia coli CFT073]
48	contig00002	79139	80736	entE	1-1598/1611	========/======	4/4	99.07	79.5	vfdb	NP_752612	(entE) 23-dihydroxybenzoate-AMP ligase component of enterobactin synthase multienzyme complex [Enterobactin (VF0228)] [Escherichia coli CFT073]
48	contig00002	80746	81932	entC	2-1188/1188	========/======	4/4	99.75	78.05	vfdb	NP_752611	(entC) isochorismate synthase 1 [Enterobactin (VF0228)] [Escherichia coli CFT073]
48	contig00002	82282	83152	fepB	53-923/957	===============	0/0	91.01	77.38	vfdb	NP_752610	(fepB) ferrienterobactin ABC transporter periplasmic binding protein [Enterobactin (VF0228)] [Escherichia coli CFT073]
48	contig00002	83267	84493	entS	1-1227/1251	===============	0/0	98.08	78.57	vfdb	NP_752609	(entS) enterobactin exporter iron-regulated [enterobactin (IA019)] [Escherichia coli CFT073]
48	contig00002	84594	85593	fepD	3-1002/1017	===============	0/0	98.33	78.8	vfdb	NP_752608	(fepD) ferrienterobactin ABC transporter permease [Enterobactin (VF0228)] [Escherichia coli CFT073]
48	contig00002	85692	86600	fepG	85-993/993	.==============	0/0	91.54	80.64	vfdb	NP_752607	(fepG) iron-enterobactin ABC transporter permease [Enterobactin (VF0228)] [Escherichia coli CFT073]
48	contig00002	86597	87384	fepC	1-788/816	========/======	2/2	96.45	80.48	vfdb	NP_752606	(fepC) ferrienterobactin ABC transporter ATPase [Enterobactin (VF0228)] [Escherichia coli CFT073]
48	contig00002	94364	96619	fepA	1-2241/2241	========/======	15/49	99.24	78.36	vfdb	NP_752600	(fepA) ferrienterobactin outer membrane transporter [Enterobactin (VF0228)] [Escherichia coli CFT073]
48	contig00002	112900	113262	gtrA	1-363/363	===============	0/0	100	75.21	vfdb	NP_706257	(gtrA) bactoprenol-linked glucose translocase/flippase [LPS (VF0124)] [Shigella flexneri 2a str. 301]
48	contig00002	113259	114166	gtrB	1-908/930	===============	0/0	97.63	77.2	vfdb	NP_706258	(gtrB) bactoprenol glucosyl transferase [LPS (VF0124)] [Shigella flexneri 2a str. 301]
48	contig00002	120411	120929	fimF	1-519/519	===============	0/0	100	98.84	vfdb	NP_459543	(fimF) type I fimbriae adaptor protein FimF [Type 1 fimbriae (VF0102)] [Salmonella enterica subsp. enterica serovar Typhimurium str. LT2]
48	contig00002	120939	121946	fimH	1-1008/1008	===============	0/0	100	98.11	vfdb	NP_459542	(fimH) type I fimbriae minor fimbrial subunit FimH adhesin [Type 1 fimbriae (VF0102)] [Salmonella enterica subsp. enterica serovar Typhimurium str. LT2]
48	contig00002	121961	124573	fimD	1-2613/2613	===============	0/0	100	98.58	vfdb	NP_459541	(fimD) usher protein FimD [Type 1 fimbriae (VF0102)] [Salmonella enterica subsp. enterica serovar Typhimurium str. LT2]
48	contig00002	124604	125296	fimC	1-693/693	===============	0/0	100	98.7	vfdb	NP_459540	(fimC) chaperone protein FimC [Type 1 fimbriae (VF0102)] [Salmonella enterica subsp. enterica serovar Typhimurium str. LT2]
48	contig00002	125340	125873	fimI	1-534/534	===============	0/0	100	99.25	vfdb	NP_459539	(fimI) fimbrial protein internal segment [Type 1 fimbriae (VF0102)] [Salmonella enterica subsp. enterica serovar Typhimurium str. LT2]
48	contig00002	191935	192086	pilW	217-368/921	...===.........	0/0	16.5	75.66	vfdb	YP_001007658	(pilW) type IV fimbrial biogenesis protein PilW [Type IV pili (CVF049)] [Yersinia enterocolitica subsp. enterocolitica 8081]
48	contig00002	373697	374109	gmhA/lpcA	130-542/585	...===========.	0/0	70.6	77.97	vfdb	NP_439337	(gmhA/lpcA) phosphoheptose isomerase [LOS (CVF494)] [Haemophilus influenzae Rd KW20]
48	contig00003	100764	100942	sseK2	1-179/1047	===............	0/0	17.1	97.77	vfdb	NP_461081	(sseK2) type III secretion system effector SseK2 [SPI-2 encoded T3SS (SS021)] [Salmonella enterica subsp. enterica serovar Typhimurium str. LT2]
48	contig00003	197155	199503	sopA	1-2349/2349	===============	0/0	100	98.55	vfdb	NP_461011	(sopA) type III secretion system effector SopA E3 ubiquitin ligase [TTSS(SPI-1 encode) (VF0116)] [Salmonella enterica subsp. enterica serovar Typhimurium str. LT2]
48	contig00004	101185	101907	sopE2	1-723/723	===============	0/0	100	97.09	vfdb	NP_460811	(sopE2) type III secretion system effector SopE2 guanine nucleotide exchange factor [TTSS(SPI-1 encode) (VF0116)] [Salmonella enterica subsp. enterica serovar Typhimurium str. LT2]
48	contig00004	110091	111748	sspH2	691-2342/2367	....====/======	4/10	69.71	85.18	vfdb	NP_461184	(sspH2) type III secretion system effector SspH2 E3 ubiquitin ligase [TTSS(SPI-2 encode) (VF0321)] [Salmonella enterica subsp. enterica serovar Typhimurium str. LT2]
48	contig00004	111178	112501	sspH2	1-1315/2367	========/......	10/27	55.18	78.77	vfdb	NP_461184	(sspH2) type III secretion system effector SspH2 E3 ubiquitin ligase [TTSS(SPI-2 encode) (VF0321)] [Salmonella enterica subsp. enterica serovar Typhimurium str. LT2]
48	contig00004	157480	157867	cheY	1-388/390	===============	0/0	99.49	77.83	vfdb	YP_001006774	(cheY) chemotaxis regulatory protein CheY [peritrichous flagella (AI145)] [Yersinia enterocolitica subsp. enterocolitica 8081]
48	contig00004	160109	160803	cheD	823-1517/1674	.......=======.	0/0	41.52	75.68	vfdb	YP_001006778	(cheD) methyl-accepting chemotaxis protein CheD [peritrichous flagella (AI145)] [Yersinia enterocolitica subsp. enterocolitica 8081]
48	contig00004	161880	162335	cheW	25-480/498	===============	0/0	91.57	75.66	vfdb	YP_001006779	(cheW) purine-binding chemotaxis protein CheW [peritrichous flagella (AI145)] [Yersinia enterocolitica subsp. enterocolitica 8081]
48	contig00004	164007	164395	cheA	1-389/2055	===...../......	2/4	18.83	75.96	vfdb	YP_001006780	(cheA) chemotaxis protein CheA [peritrichous flagella (AI145)] [Yersinia enterocolitica subsp. enterocolitica 8081]
48	contig00004	166356	166911	flhC	6-564/582	========/======	5/7	95.19	75.22	vfdb	YP_001006783	(flhC) flagellar biosynthesis transcription activator FlhC [Flagella (VF0394)] [Yersinia enterocolitica subsp. enterocolitica 8081]
48	contig00004	189970	190662	fliA	10-702/723	========/======	2/2	95.71	75.94	vfdb	YP_001006726	(fliA) flagellar biosynthesis sigma factor [Flagella (VF0394)] [Yersinia enterocolitica subsp. enterocolitica 8081]
48	contig00004	192152	192353	fliC	909-1110/1110	............===	0/0	18.2	77.72	vfdb	YP_001006730	(fliC) flagellin [Flagella (VF0394)] [Yersinia enterocolitica subsp. enterocolitica 8081]
48	contig00004	193260	193660	fliC	7-407/1146	======.........	0/0	34.99	77.81	vfdb	YP_001006728	(fliC) flagellin [Flagella (VF0394)] [Yersinia enterocolitica subsp. enterocolitica 8081]
48	contig00004	202743	203722	fliG	12-991/993	===============	0/0	98.69	79.49	vfdb	YP_001006742	(fliG) flagellar motor switch protein G [Flagella (VF0394)] [Yersinia enterocolitica subsp. enterocolitica 8081]
48	contig00004	208056	209064	fliM	1-1005/1005	========/======	4/6	99.9	75.55	vfdb	YP_001006748	(fliM) flagellar motor switch protein FliM [Flagella (VF0394)] [Yersinia enterocolitica subsp. enterocolitica 8081]
48	contig00004	209210	209470	fliN	157-417/417	.....==========	0/0	62.59	80.46	vfdb	YP_001006749	(fliN) flagellar motor switch protein FliN [Flagella (VF0394)] [Yersinia enterocolitica subsp. enterocolitica 8081]
48	contig00004	209907	210583	fliP	10-686/687	========/======	2/2	98.4	75.52	vfdb	YP_001006751	(fliP) flagellar biosynthetic protein FliP [Flagella (VF0394)] [Yersinia enterocolitica subsp. enterocolitica 8081]
48	contig00006	142762	143715	sseL	1-954/954	===============	0/0	100	95.91	vfdb	NP_461229	(sseL) type III secretion system effector SseL deubiquitinase [SPI-2 encoded T3SS (SS021)] [Salmonella enterica subsp. enterica serovar Typhimurium str. LT2]
48	contig00008	59388	60342	sopD	1-954/954	========/======	1/1	100	98.53	vfdb	NP_461866	(sopD) type III secretion system effector SopD [TTSS(SPI-1 encode) (VF0116)] [Salmonella enterica subsp. enterica serovar Typhimurium str. LT2]
48	contig00008	103870	104313	invH	1-444/444	===============	0/0	100	98.65	vfdb	NP_461821	(invH) type III secretion system pilotin invG [TTSS(SPI-1 encode) (VF0116)] [Salmonella enterica subsp. enterica serovar Typhimurium str. LT2]
48	contig00008	104769	105419	invF	1-651/651	===============	0/0	100	99.54	vfdb	NP_461820	(invF) type III secretion system regulatory protein InvF [TTSS(SPI-1 encode) (VF0116)] [Salmonella enterica subsp. enterica serovar Typhimurium str. LT2]
48	contig00008	105416	107104	invG	1-1689/1689	===============	0/0	100	99.41	vfdb	NP_461819	(invG) type III secretion system secretin invG [TTSS(SPI-1 encode) (VF0116)] [Salmonella enterica subsp. enterica serovar Typhimurium str. LT2]
48	contig00008	107101	108219	invE	1-1119/1119	===============	0/0	100	99.46	vfdb	NP_461818	(invE) type III secretion system gatekeeper invE [TTSS(SPI-1 encode) (VF0116)] [Salmonella enterica subsp. enterica serovar Typhimurium str. LT2]
48	contig00008	108244	110301	invA	1-2058/2058	===============	0/0	100	99.76	vfdb	NP_461817	(invA) type III secretion system major export apparatus protein InvA [TTSS(SPI-1 encode) (VF0116)] [Salmonella enterica subsp. enterica serovar Typhimurium str. LT2]
48	contig00008	110325	110732	invB	1-408/408	===============	0/0	100	99.27	vfdb	NP_461816	(invB) type III secretion system protein InvB [TTSS(SPI-1 encode) (VF0116)] [Salmonella enterica subsp. enterica serovar Typhimurium str. LT2]
48	contig00008	110729	112024	invC	1-1296/1296	===============	0/0	100	99.38	vfdb	NP_461815	(invC) type III secretion system ATPase InvC [TTSS(SPI-1 encode) (VF0116)] [Salmonella enterica subsp. enterica serovar Typhimurium str. LT2]
48	contig00008	112002	112445	invI	1-444/444	===============	0/0	100	99.1	vfdb	NP_461814	(invI) type III secretion system stalk protein InvI [TTSS(SPI-1 encode) (VF0116)] [Salmonella enterica subsp. enterica serovar Typhimurium str. LT2]
48	contig00008	112445	113455	invJ	1-1011/1011	===============	0/0	100	99.31	vfdb	NP_461813	(invJ) type III secretion system needle length regulator InvJ [TTSS(SPI-1 encode) (VF0116)] [Salmonella enterica subsp. enterica serovar Typhimurium str. LT2]
48	contig00008	113455	114366	spaO	1-912/912	===============	0/0	100	99.12	vfdb	NP_461812	(spaO) type III secretion system C ring protein SpaO [TTSS(SPI-1 encode) (VF0116)] [Salmonella enterica subsp. enterica serovar Typhimurium str. LT2]
48	contig00008	114356	115030	spaP	1-675/675	===============	0/0	100	99.11	vfdb	NP_461811	(spaP) type III secretion system minor export apparatus protein SpaP [TTSS(SPI-1 encode) (VF0116)] [Salmonella enterica subsp. enterica serovar Typhimurium str. LT2]
48	contig00008	115056	115316	spaQ	1-261/261	===============	0/0	100	100	vfdb	NP_461810	(spaQ) type III secretion system minor export apparatus protein SpaQ [TTSS(SPI-1 encode) (VF0116)] [Salmonella enterica subsp. enterica serovar Typhimurium str. LT2]
48	contig00008	115320	116111	spaR	1-792/792	===============	0/0	100	99.62	vfdb	NP_461809	(spaR) type III secretion system minor export apparatus protein SpaR [TTSS(SPI-1 encode) (VF0116)] [Salmonella enterica subsp. enterica serovar Typhimurium str. LT2]
48	contig00008	116098	117168	spaS	1-1071/1071	===============	0/0	100	98.88	vfdb	NP_461808	(spaS) type III secretion system export apparatus switch protein SpaS [TTSS(SPI-1 encode) (VF0116)] [Salmonella enterica subsp. enterica serovar Typhimurium str. LT2]
48	contig00008	117306	117803	sicA	1-498/498	===============	0/0	100	99.2	vfdb	NP_461807	(sicA) chaparone for SipC and SipB [TTSS(SPI-1 encode) (VF0116)] [Salmonella enterica subsp. enterica serovar Typhimurium str. LT2]
48	contig00008	117806	119587	sipB/sspB	1-1782/1782	===============	0/0	100	99.33	vfdb	NP_461806	(sipB/sspB) type III secretion system hydrophilic translocator pore protein SipB [TTSS(SPI-1 encode) (VF0116)] [Salmonella enterica subsp. enterica serovar Typhimurium str. LT2]
48	contig00008	119615	120844	sipC/sspC	1-1230/1230	===============	0/0	100	99.59	vfdb	NP_461805	(sipC/sspC) type III secretion system hydrophilic translocator pore protein SipC [TTSS(SPI-1 encode) (VF0116)] [Salmonella enterica subsp. enterica serovar Typhimurium str. LT2]
48	contig00008	120915	121946	sipD	1-1032/1032	===============	0/0	100	98.64	vfdb	NP_461804	(sipD) type III secretion system hydrophilic translocator needle tip protein SipD [TTSS(SPI-1 encode) (VF0116)] [Salmonella enterica subsp. enterica serovar Typhimurium str. LT2]
48	contig00008	121965	124022	sipA/sspA	1-2058/2058	===============	0/0	100	98.54	vfdb	NP_461803	(sipA/sspA) type III secretion system effector SipA actin polymerizing activity [TTSS(SPI-1 encode) (VF0116)] [Salmonella enterica subsp. enterica serovar Typhimurium str. LT2]
48	contig00008	124620	125012	sicP	1-393/393	===============	0/0	100	99.75	vfdb	NP_461800	(sicP) chaparone for SptP [TTSS(SPI-1 encode) (VF0116)] [Salmonella enterica subsp. enterica serovar Typhimurium str. LT2]
48	contig00008	124999	126630	sptP	1-1632/1632	===============	0/0	100	98.78	vfdb	NP_461799	(sptP) type III secretion system effector SptP tyrosine phosphatase and GTPase-activating protein [TTSS(SPI-1 encode) (VF0116)] [Salmonella enterica subsp. enterica serovar Typhimurium str. LT2]
48	contig00008	131179	132357	prgH	1-1179/1179	===============	0/0	100	99.15	vfdb	NP_461795	(prgH) type III secretion system outer MS ring protein PrgH [TTSS(SPI-1 encode) (VF0116)] [Salmonella enterica subsp. enterica serovar Typhimurium str. LT2]
48	contig00008	132382	132624	prgI	1-243/243	===============	0/0	100	97.12	vfdb	NP_461794	(prgI) type III secretion system needle filament protein PrgI [TTSS(SPI-1 encode) (VF0116)] [Salmonella enterica subsp. enterica serovar Typhimurium str. LT2]
48	contig00008	132643	132948	prgJ	1-306/306	===============	0/0	100	99.02	vfdb	NP_461793	(prgJ) type III secretion system inner rod protein PrgJ [TTSS(SPI-1 encode) (VF0116)] [Salmonella enterica subsp. enterica serovar Typhimurium str. LT2]
48	contig00008	132945	133703	prgK	1-759/759	===============	0/0	100	99.61	vfdb	NP_461792	(prgK) type III secretion system inner MS ring protein PrgK [TTSS(SPI-1 encode) (VF0116)] [Salmonella enterica subsp. enterica serovar Typhimurium str. LT2]
48	contig00008	133675	134274	orgA	1-600/600	===============	0/0	100	99.5	vfdb	NP_461791	(orgA) type III secretion system accessory cytosolic protein OrgA [SPI-1 encoded T3SS (SS010)] [Salmonella enterica subsp. enterica serovar Typhimurium str. LT2]
48	contig00008	134231	134921	orgB	1-681/681	========/======	1/10	100	97.69	vfdb	NP_461790	(orgB) type III secretion system stator OrgB [TTSS(SPI-1 encode) (VF0116)] [Salmonella enterica subsp. enterica serovar Typhimurium str. LT2]
48	contig00008	134918	135370	orgC	1-453/453	===============	0/0	100	98.01	vfdb	NP_461789	(orgC) type III secretion system effector OrgC [SPI-1 encoded T3SS (SS010)] [Salmonella enterica subsp. enterica serovar Typhimurium str. LT2]
48	contig00008	137904	138812	avrA	1-909/909	===============	0/0	100	99.34	vfdb	NP_461786	(avrA) type III secretion system effector AvrA acetyltransferease [TTSS(SPI-1 encode) (VF0116)] [Salmonella enterica subsp. enterica serovar Typhimurium str. LT2]
48	contig00010	131471	131607	cheD	1087-1223/1674	.........==....	0/0	8.18	77.37	vfdb	YP_001006778	(cheD) methyl-accepting chemotaxis protein CheD [peritrichous flagella (AI145)] [Yersinia enterocolitica subsp. enterocolitica 8081]
48	contig00013	26903	27862	sopD2	1-960/960	===============	0/0	100	92.92	vfdb	NP_459947	(sopD2) type III secretion system effector SopD2 [SPI-2 encoded T3SS (SS021)] [Salmonella enterica subsp. enterica serovar Typhimurium str. LT2]
48	contig00013	87970	89028	ompA	1-1041/1041	========/======	1/18	100	88.86	vfdb	AAF37887	(ompA) outer membrane protein A [OmpA (VF0236)] [Escherichia coli O18:K1:H7 str. RS218]
48	contig00013	103460	104335	pipB	1-876/876	===============	0/0	100	98.52	vfdb	NP_460061	(pipB) type III secretion system effector PipB [SPI-2 encoded T3SS (SS021)] [Salmonella enterica subsp. enterica serovar Typhimurium str. LT2]
48	contig00013	105676	107361	sopB/sigD	1-1686/1686	===============	0/0	100	97.81	vfdb	NP_460064	(sopB/sigD) type III secretion system effector SopB phosphoinositide phosphatase [TTSS(SPI-1 encode) (VF0116)] [Salmonella enterica subsp. enterica serovar Typhimurium str. LT2]
48	contig00014	49036	49731	mgtC	1-696/696	===============	0/0	100	98.42	vfdb	NP_462663	(mgtC) Mg2+ transport protein [MgtBC (VF0106)] [Salmonella enterica subsp. enterica serovar Typhimurium str. LT2]
48	contig00014	49951	52677	mgtB	1-2727/2727	===============	0/0	100	98.94	vfdb	NP_462662	(mgtB) Mg2+ transport protein [MgtBC (VF0106)] [Salmonella enterica subsp. enterica serovar Typhimurium str. LT2]
48	contig00014	56611	59478	misL	1-2868/2868	===============	0/0	100	98.43	vfdb	NP_462656	(misL) putative autotransporter [MisL (VF0397)] [Salmonella enterica subsp. enterica serovar Typhimurium str. LT2]
48	contig00015	97431	98128	gtrB	1-698/930	========/===...	6/10	74.52	76.39	vfdb	NP_706258	(gtrB) bactoprenol glucosyl transferase [LPS (VF0124)] [Shigella flexneri 2a str. 301]
48	contig00017	97379	99571	sinH	1-2193/2193	===============	0/0	100	97.81	vfdb	NP_461452	(sinH) intimin-like protein [SinH (VF0400)] [Salmonella enterica subsp. enterica serovar Typhimurium str. LT2]
48	contig00017	106482	106699	ratB	1-218/7308	=..............	0/0	2.98	97.71	vfdb	NP_461449	(ratB) putative outer membrane protein [RatB (VF0399)] [Salmonella enterica subsp. enterica serovar Typhimurium str. LT2]
48	contig00017	106699	106852	ratB	7155-7308/7308	..............=	0/0	2.11	92.86	vfdb	NP_461449	(ratB) putative outer membrane protein [RatB (VF0399)] [Salmonella enterica subsp. enterica serovar Typhimurium str. LT2]
48	contig00017	107392	107600	shdA	1-209/6120	=..............	0/0	3.42	96.17	vfdb	NP_461448	(shdA) AIDA autotransporter-like protein [ShdA (VF0398)] [Salmonella enterica subsp. enterica serovar Typhimurium str. LT2]
48	contig00017	108713	110045	shdA	1307-2633/6120	..=====./......	4/10	21.65	89.29	vfdb	NP_461448	(shdA) AIDA autotransporter-like protein [ShdA (VF0398)] [Salmonella enterica subsp. enterica serovar Typhimurium str. LT2]
48	contig00018	1	3534	shdA	2587-6120/6120	.....===/======	3/4	57.71	96.95	vfdb	NP_461448	(shdA) AIDA autotransporter-like protein [ShdA (VF0398)] [Salmonella enterica subsp. enterica serovar Typhimurium str. LT2]
48	contig00022	39571	40467	mig-14	1-897/897	===============	0/0	100	98.66	vfdb	NP_461708	(mig-14) antimicrobial peptide resistance protein Mig-14 [Mig-14 (VF0395)] [Salmonella enterica subsp. enterica serovar Typhimurium str. LT2]
48	contig00022	42207	43259	pipB2	1-1053/1053	===============	0/0	100	94.97	vfdb	NP_461706	(pipB2) type III secretion system effector PipB3 [SPI-2 encoded T3SS (SS021)] [Salmonella enterica subsp. enterica serovar Typhimurium str. LT2]
48	contig00022	44286	46460	iroN	1-2178/2178	========/======	5/7	99.77	77.29	vfdb	NP_753164	(iroN) salmochelin receptor IroN [IroN (VF0230)] [Escherichia coli CFT073]
48	contig00022	48859	52489	iroC	69-3687/3738	========/======	19/36	96.5	76.2	vfdb	NP_753167	(iroC) ATP binding cassette transporter [Salmochelin (IA013)] [Escherichia coli CFT073]
48	contig00022	52575	53690	iroB	34-1149/1164	===============	0/0	95.88	78.58	vfdb	NP_753168	(iroB) glucosyltransferase IroB [Salmochelin (IA013)] [Escherichia coli CFT073]
48	contig00024	59568	59827	cheD	1-260/1674	===............	0/0	15.53	76.54	vfdb	YP_001006778	(cheD) methyl-accepting chemotaxis protein CheD [peritrichous flagella (AI145)] [Yersinia enterocolitica subsp. enterocolitica 8081]
48	contig00026	56980	57516	lpfA	1-537/537	===============	0/0	100	96.65	vfdb	NP_462541	(lpfA) long polar fimbria protein LpfA [Lpf (VF0105)] [Salmonella enterica subsp. enterica serovar Typhimurium str. LT2]
48	contig00026	57601	58299	lpfB	1-699/699	===============	0/0	100	98.86	vfdb	NP_462540	(lpfB) long polar fimbrial chaperone protein LpfB [Lpf (VF0105)] [Salmonella enterica subsp. enterica serovar Typhimurium str. LT2]
48	contig00026	58322	60850	lpfC	1-2529/2529	===============	0/0	100	98.54	vfdb	NP_462539	(lpfC) long polar fimbrial usher protein LpfC [Lpf (VF0105)] [Salmonella enterica subsp. enterica serovar Typhimurium str. LT2]
48	contig00026	60868	61028	lpfD	1-161/1080	===............	0/0	14.91	78.88	vfdb	NP_462538	(lpfD) long polar fimbrial protein LpfD [Lpf (VF0105)] [Salmonella enterica subsp. enterica serovar Typhimurium str. LT2]
48	contig00026	61337	61932	lpfD	485-1080/1080	......==/======	4/10	54.72	89.68	vfdb	NP_462538	(lpfD) long polar fimbrial protein LpfD [Lpf (VF0105)] [Salmonella enterica subsp. enterica serovar Typhimurium str. LT2]
48	contig00026	61938	62465	lpfE	1-528/528	===============	0/0	100	99.43	vfdb	NP_462537	(lpfE) long polar fimbrial minor subunit LpfE adhesin [Lpf (VF0105)] [Salmonella enterica subsp. enterica serovar Typhimurium str. LT2]
48	contig00028	34235	36532	slrP	1-2298/2298	===============	0/0	100	97.04	vfdb	NP_459778	(slrP) type III secretion system effector SlrP E3 ubiquitin ligase [TTSS(SPI-1 encode) (VF0116)] [Salmonella enterica subsp. enterica serovar Typhimurium str. LT2]
48	contig00032	13627	14637	sseK1	1-1011/1011	===============	0/0	100	99.01	vfdb	NP_463026	(sseK1) type III secretion system effector SseK1 [SPI-2 encoded T3SS (SS021)] [Salmonella enterica subsp. enterica serovar Typhimurium str. LT2]
49	contig_1_segment0_pilon_pilon	160857	161584	entA	16-743/747	===============	0/0	97.46	80.77	vfdb	NP_752614	(entA) 23-dihydro-23-dihydroxybenzoate dehydrogenase [Enterobactin (VF0228)] [Escherichia coli CFT073]
49	contig_1_segment0_pilon_pilon	161615	162465	entB	1-851/858	===============	0/0	99.18	80.49	vfdb	NP_752613	(entB) isochorismatase [Enterobactin (VF0228)] [Escherichia coli CFT073]
49	contig_1_segment0_pilon_pilon	162492	164089	entE	1-1598/1611	========/======	4/4	99.07	79.5	vfdb	NP_752612	(entE) 23-dihydroxybenzoate-AMP ligase component of enterobactin synthase multienzyme complex [Enterobactin (VF0228)] [Escherichia coli CFT073]
49	contig_1_segment0_pilon_pilon	164099	165285	entC	2-1188/1188	========/======	4/4	99.75	78.05	vfdb	NP_752611	(entC) isochorismate synthase 1 [Enterobactin (VF0228)] [Escherichia coli CFT073]
49	contig_1_segment0_pilon_pilon	165635	166505	fepB	53-923/957	===============	0/0	91.01	77.38	vfdb	NP_752610	(fepB) ferrienterobactin ABC transporter periplasmic binding protein [Enterobactin (VF0228)] [Escherichia coli CFT073]
49	contig_1_segment0_pilon_pilon	166620	167846	entS	1-1227/1251	===============	0/0	98.08	78.57	vfdb	NP_752609	(entS) enterobactin exporter iron-regulated [enterobactin (IA019)] [Escherichia coli CFT073]
49	contig_1_segment0_pilon_pilon	167947	168946	fepD	3-1002/1017	===============	0/0	98.33	78.8	vfdb	NP_752608	(fepD) ferrienterobactin ABC transporter permease [Enterobactin (VF0228)] [Escherichia coli CFT073]
49	contig_1_segment0_pilon_pilon	169045	169953	fepG	85-993/993	.==============	0/0	91.54	80.64	vfdb	NP_752607	(fepG) iron-enterobactin ABC transporter permease [Enterobactin (VF0228)] [Escherichia coli CFT073]
49	contig_1_segment0_pilon_pilon	169950	170737	fepC	1-788/816	========/======	2/2	96.45	80.48	vfdb	NP_752606	(fepC) ferrienterobactin ABC transporter ATPase [Enterobactin (VF0228)] [Escherichia coli CFT073]
49	contig_1_segment0_pilon_pilon	177717	179972	fepA	1-2241/2241	========/======	15/49	99.24	78.36	vfdb	NP_752600	(fepA) ferrienterobactin outer membrane transporter [Enterobactin (VF0228)] [Escherichia coli CFT073]
49	contig_1_segment0_pilon_pilon	196253	196615	gtrA	1-363/363	===============	0/0	100	75.21	vfdb	NP_706257	(gtrA) bactoprenol-linked glucose translocase/flippase [LPS (VF0124)] [Shigella flexneri 2a str. 301]
49	contig_1_segment0_pilon_pilon	196612	197519	gtrB	1-908/930	===============	0/0	97.63	77.2	vfdb	NP_706258	(gtrB) bactoprenol glucosyl transferase [LPS (VF0124)] [Shigella flexneri 2a str. 301]
49	contig_1_segment0_pilon_pilon	203764	204282	fimF	1-519/519	===============	0/0	100	98.84	vfdb	NP_459543	(fimF) type I fimbriae adaptor protein FimF [Type 1 fimbriae (VF0102)] [Salmonella enterica subsp. enterica serovar Typhimurium str. LT2]
49	contig_1_segment0_pilon_pilon	204292	205299	fimH	1-1008/1008	===============	0/0	100	98.11	vfdb	NP_459542	(fimH) type I fimbriae minor fimbrial subunit FimH adhesin [Type 1 fimbriae (VF0102)] [Salmonella enterica subsp. enterica serovar Typhimurium str. LT2]
49	contig_1_segment0_pilon_pilon	205314	207926	fimD	1-2613/2613	===============	0/0	100	98.58	vfdb	NP_459541	(fimD) usher protein FimD [Type 1 fimbriae (VF0102)] [Salmonella enterica subsp. enterica serovar Typhimurium str. LT2]
49	contig_1_segment0_pilon_pilon	207957	208649	fimC	1-693/693	===============	0/0	100	98.7	vfdb	NP_459540	(fimC) chaperone protein FimC [Type 1 fimbriae (VF0102)] [Salmonella enterica subsp. enterica serovar Typhimurium str. LT2]
49	contig_1_segment0_pilon_pilon	208693	209226	fimI	1-534/534	===============	0/0	100	99.25	vfdb	NP_459539	(fimI) fimbrial protein internal segment [Type 1 fimbriae (VF0102)] [Salmonella enterica subsp. enterica serovar Typhimurium str. LT2]
49	contig_1_segment0_pilon_pilon	457050	457462	gmhA/lpcA	130-542/585	...===========.	0/0	70.6	77.97	vfdb	NP_439337	(gmhA/lpcA) phosphoheptose isomerase [LOS (CVF494)] [Haemophilus influenzae Rd KW20]
49	contig_1_segment0_pilon_pilon	853436	853695	cheD	1-260/1674	===............	0/0	15.53	76.54	vfdb	YP_001006778	(cheD) methyl-accepting chemotaxis protein CheD [peritrichous flagella (AI145)] [Yersinia enterocolitica subsp. enterocolitica 8081]
49	contig_1_segment0_pilon_pilon	1184057	1184754	gtrB	1-698/930	========/===...	6/10	74.52	76.39	vfdb	NP_706258	(gtrB) bactoprenol glucosyl transferase [LPS (VF0124)] [Shigella flexneri 2a str. 301]
49	contig_1_segment0_pilon_pilon	1235621	1236631	sseK1	1-1011/1011	===============	0/0	100	99.01	vfdb	NP_463026	(sseK1) type III secretion system effector SseK1 [SPI-2 encoded T3SS (SS021)] [Salmonella enterica subsp. enterica serovar Typhimurium str. LT2]
49	contig_1_segment0_pilon_pilon	1640915	1641610	mgtC	1-696/696	===============	0/0	100	98.42	vfdb	NP_462663	(mgtC) Mg2+ transport protein [MgtBC (VF0106)] [Salmonella enterica subsp. enterica serovar Typhimurium str. LT2]
49	contig_1_segment0_pilon_pilon	1641830	1644556	mgtB	1-2727/2727	===============	0/0	100	98.94	vfdb	NP_462662	(mgtB) Mg2+ transport protein [MgtBC (VF0106)] [Salmonella enterica subsp. enterica serovar Typhimurium str. LT2]
49	contig_1_segment0_pilon_pilon	1648490	1651357	misL	1-2868/2868	===============	0/0	100	98.43	vfdb	NP_462656	(misL) putative autotransporter [MisL (VF0397)] [Salmonella enterica subsp. enterica serovar Typhimurium str. LT2]
49	contig_1_segment0_pilon_pilon	1785234	1785770	lpfA	1-537/537	===============	0/0	100	96.65	vfdb	NP_462541	(lpfA) long polar fimbria protein LpfA [Lpf (VF0105)] [Salmonella enterica subsp. enterica serovar Typhimurium str. LT2]
49	contig_1_segment0_pilon_pilon	1785855	1786553	lpfB	1-699/699	===============	0/0	100	98.86	vfdb	NP_462540	(lpfB) long polar fimbrial chaperone protein LpfB [Lpf (VF0105)] [Salmonella enterica subsp. enterica serovar Typhimurium str. LT2]
49	contig_1_segment0_pilon_pilon	1786576	1789104	lpfC	1-2529/2529	===============	0/0	100	98.54	vfdb	NP_462539	(lpfC) long polar fimbrial usher protein LpfC [Lpf (VF0105)] [Salmonella enterica subsp. enterica serovar Typhimurium str. LT2]
49	contig_1_segment0_pilon_pilon	1789122	1789282	lpfD	1-161/1080	===............	0/0	14.91	78.88	vfdb	NP_462538	(lpfD) long polar fimbrial protein LpfD [Lpf (VF0105)] [Salmonella enterica subsp. enterica serovar Typhimurium str. LT2]
49	contig_1_segment0_pilon_pilon	1789591	1790186	lpfD	485-1080/1080	......==/======	4/10	54.72	89.68	vfdb	NP_462538	(lpfD) long polar fimbrial protein LpfD [Lpf (VF0105)] [Salmonella enterica subsp. enterica serovar Typhimurium str. LT2]
49	contig_1_segment0_pilon_pilon	1790192	1790719	lpfE	1-528/528	===============	0/0	100	99.43	vfdb	NP_462537	(lpfE) long polar fimbrial minor subunit LpfE adhesin [Lpf (VF0105)] [Salmonella enterica subsp. enterica serovar Typhimurium str. LT2]
49	contig_1_segment0_pilon_pilon	2530110	2531064	sopD	1-954/954	========/======	1/1	100	98.53	vfdb	NP_461866	(sopD) type III secretion system effector SopD [TTSS(SPI-1 encode) (VF0116)] [Salmonella enterica subsp. enterica serovar Typhimurium str. LT2]
49	contig_1_segment0_pilon_pilon	2574592	2575035	invH	1-444/444	===============	0/0	100	98.65	vfdb	NP_461821	(invH) type III secretion system pilotin invG [TTSS(SPI-1 encode) (VF0116)] [Salmonella enterica subsp. enterica serovar Typhimurium str. LT2]
49	contig_1_segment0_pilon_pilon	2575491	2576141	invF	1-651/651	===============	0/0	100	99.54	vfdb	NP_461820	(invF) type III secretion system regulatory protein InvF [TTSS(SPI-1 encode) (VF0116)] [Salmonella enterica subsp. enterica serovar Typhimurium str. LT2]
49	contig_1_segment0_pilon_pilon	2576138	2577826	invG	1-1689/1689	===============	0/0	100	99.41	vfdb	NP_461819	(invG) type III secretion system secretin invG [TTSS(SPI-1 encode) (VF0116)] [Salmonella enterica subsp. enterica serovar Typhimurium str. LT2]
49	contig_1_segment0_pilon_pilon	2577823	2578941	invE	1-1119/1119	===============	0/0	100	99.46	vfdb	NP_461818	(invE) type III secretion system gatekeeper invE [TTSS(SPI-1 encode) (VF0116)] [Salmonella enterica subsp. enterica serovar Typhimurium str. LT2]
49	contig_1_segment0_pilon_pilon	2578966	2581023	invA	1-2058/2058	===============	0/0	100	99.76	vfdb	NP_461817	(invA) type III secretion system major export apparatus protein InvA [TTSS(SPI-1 encode) (VF0116)] [Salmonella enterica subsp. enterica serovar Typhimurium str. LT2]
49	contig_1_segment0_pilon_pilon	2581047	2581454	invB	1-408/408	===============	0/0	100	99.27	vfdb	NP_461816	(invB) type III secretion system protein InvB [TTSS(SPI-1 encode) (VF0116)] [Salmonella enterica subsp. enterica serovar Typhimurium str. LT2]
49	contig_1_segment0_pilon_pilon	2581451	2582746	invC	1-1296/1296	===============	0/0	100	99.38	vfdb	NP_461815	(invC) type III secretion system ATPase InvC [TTSS(SPI-1 encode) (VF0116)] [Salmonella enterica subsp. enterica serovar Typhimurium str. LT2]
49	contig_1_segment0_pilon_pilon	2582724	2583167	invI	1-444/444	===============	0/0	100	99.1	vfdb	NP_461814	(invI) type III secretion system stalk protein InvI [TTSS(SPI-1 encode) (VF0116)] [Salmonella enterica subsp. enterica serovar Typhimurium str. LT2]
49	contig_1_segment0_pilon_pilon	2583167	2584177	invJ	1-1011/1011	===============	0/0	100	99.31	vfdb	NP_461813	(invJ) type III secretion system needle length regulator InvJ [TTSS(SPI-1 encode) (VF0116)] [Salmonella enterica subsp. enterica serovar Typhimurium str. LT2]
49	contig_1_segment0_pilon_pilon	2584177	2585088	spaO	1-912/912	===============	0/0	100	99.12	vfdb	NP_461812	(spaO) type III secretion system C ring protein SpaO [TTSS(SPI-1 encode) (VF0116)] [Salmonella enterica subsp. enterica serovar Typhimurium str. LT2]
49	contig_1_segment0_pilon_pilon	2585078	2585752	spaP	1-675/675	===============	0/0	100	99.11	vfdb	NP_461811	(spaP) type III secretion system minor export apparatus protein SpaP [TTSS(SPI-1 encode) (VF0116)] [Salmonella enterica subsp. enterica serovar Typhimurium str. LT2]
49	contig_1_segment0_pilon_pilon	2585778	2586038	spaQ	1-261/261	===============	0/0	100	100	vfdb	NP_461810	(spaQ) type III secretion system minor export apparatus protein SpaQ [TTSS(SPI-1 encode) (VF0116)] [Salmonella enterica subsp. enterica serovar Typhimurium str. LT2]
49	contig_1_segment0_pilon_pilon	2586042	2586833	spaR	1-792/792	===============	0/0	100	99.62	vfdb	NP_461809	(spaR) type III secretion system minor export apparatus protein SpaR [TTSS(SPI-1 encode) (VF0116)] [Salmonella enterica subsp. enterica serovar Typhimurium str. LT2]
49	contig_1_segment0_pilon_pilon	2586820	2587890	spaS	1-1071/1071	===============	0/0	100	98.88	vfdb	NP_461808	(spaS) type III secretion system export apparatus switch protein SpaS [TTSS(SPI-1 encode) (VF0116)] [Salmonella enterica subsp. enterica serovar Typhimurium str. LT2]
49	contig_1_segment0_pilon_pilon	2588028	2588525	sicA	1-498/498	===============	0/0	100	99.2	vfdb	NP_461807	(sicA) chaparone for SipC and SipB [TTSS(SPI-1 encode) (VF0116)] [Salmonella enterica subsp. enterica serovar Typhimurium str. LT2]
49	contig_1_segment0_pilon_pilon	2588528	2590309	sipB/sspB	1-1782/1782	===============	0/0	100	99.33	vfdb	NP_461806	(sipB/sspB) type III secretion system hydrophilic translocator pore protein SipB [TTSS(SPI-1 encode) (VF0116)] [Salmonella enterica subsp. enterica serovar Typhimurium str. LT2]
49	contig_1_segment0_pilon_pilon	2590337	2591566	sipC/sspC	1-1230/1230	===============	0/0	100	99.59	vfdb	NP_461805	(sipC/sspC) type III secretion system hydrophilic translocator pore protein SipC [TTSS(SPI-1 encode) (VF0116)] [Salmonella enterica subsp. enterica serovar Typhimurium str. LT2]
49	contig_1_segment0_pilon_pilon	2591637	2592668	sipD	1-1032/1032	===============	0/0	100	98.64	vfdb	NP_461804	(sipD) type III secretion system hydrophilic translocator needle tip protein SipD [TTSS(SPI-1 encode) (VF0116)] [Salmonella enterica subsp. enterica serovar Typhimurium str. LT2]
49	contig_1_segment0_pilon_pilon	2592687	2594744	sipA/sspA	1-2058/2058	===============	0/0	100	98.54	vfdb	NP_461803	(sipA/sspA) type III secretion system effector SipA actin polymerizing activity [TTSS(SPI-1 encode) (VF0116)] [Salmonella enterica subsp. enterica serovar Typhimurium str. LT2]
49	contig_1_segment0_pilon_pilon	2595342	2595734	sicP	1-393/393	===============	0/0	100	99.75	vfdb	NP_461800	(sicP) chaparone for SptP [TTSS(SPI-1 encode) (VF0116)] [Salmonella enterica subsp. enterica serovar Typhimurium str. LT2]
49	contig_1_segment0_pilon_pilon	2595721	2597352	sptP	1-1632/1632	===============	0/0	100	98.78	vfdb	NP_461799	(sptP) type III secretion system effector SptP tyrosine phosphatase and GTPase-activating protein [TTSS(SPI-1 encode) (VF0116)] [Salmonella enterica subsp. enterica serovar Typhimurium str. LT2]
49	contig_1_segment0_pilon_pilon	2601901	2603079	prgH	1-1179/1179	===============	0/0	100	99.15	vfdb	NP_461795	(prgH) type III secretion system outer MS ring protein PrgH [TTSS(SPI-1 encode) (VF0116)] [Salmonella enterica subsp. enterica serovar Typhimurium str. LT2]
49	contig_1_segment0_pilon_pilon	2603104	2603346	prgI	1-243/243	===============	0/0	100	97.12	vfdb	NP_461794	(prgI) type III secretion system needle filament protein PrgI [TTSS(SPI-1 encode) (VF0116)] [Salmonella enterica subsp. enterica serovar Typhimurium str. LT2]
49	contig_1_segment0_pilon_pilon	2603365	2603670	prgJ	1-306/306	===============	0/0	100	99.02	vfdb	NP_461793	(prgJ) type III secretion system inner rod protein PrgJ [TTSS(SPI-1 encode) (VF0116)] [Salmonella enterica subsp. enterica serovar Typhimurium str. LT2]
49	contig_1_segment0_pilon_pilon	2603667	2604425	prgK	1-759/759	===============	0/0	100	99.61	vfdb	NP_461792	(prgK) type III secretion system inner MS ring protein PrgK [TTSS(SPI-1 encode) (VF0116)] [Salmonella enterica subsp. enterica serovar Typhimurium str. LT2]
49	contig_1_segment0_pilon_pilon	2604397	2604996	orgA	1-600/600	===============	0/0	100	99.5	vfdb	NP_461791	(orgA) type III secretion system accessory cytosolic protein OrgA [SPI-1 encoded T3SS (SS010)] [Salmonella enterica subsp. enterica serovar Typhimurium str. LT2]
49	contig_1_segment0_pilon_pilon	2604953	2605643	orgB	1-681/681	========/======	1/10	100	97.69	vfdb	NP_461790	(orgB) type III secretion system stator OrgB [TTSS(SPI-1 encode) (VF0116)] [Salmonella enterica subsp. enterica serovar Typhimurium str. LT2]
49	contig_1_segment0_pilon_pilon	2605640	2606092	orgC	1-453/453	===============	0/0	100	98.01	vfdb	NP_461789	(orgC) type III secretion system effector OrgC [SPI-1 encoded T3SS (SS010)] [Salmonella enterica subsp. enterica serovar Typhimurium str. LT2]
49	contig_1_segment0_pilon_pilon	2608626	2609534	avrA	1-909/909	===============	0/0	100	99.34	vfdb	NP_461786	(avrA) type III secretion system effector AvrA acetyltransferease [TTSS(SPI-1 encode) (VF0116)] [Salmonella enterica subsp. enterica serovar Typhimurium str. LT2]
49	contig_1_segment0_pilon_pilon	2688996	2689892	mig-14	1-897/897	===============	0/0	100	98.66	vfdb	NP_461708	(mig-14) antimicrobial peptide resistance protein Mig-14 [Mig-14 (VF0395)] [Salmonella enterica subsp. enterica serovar Typhimurium str. LT2]
49	contig_1_segment0_pilon_pilon	2691632	2692684	pipB2	1-1053/1053	===============	0/0	100	94.97	vfdb	NP_461706	(pipB2) type III secretion system effector PipB3 [SPI-2 encoded T3SS (SS021)] [Salmonella enterica subsp. enterica serovar Typhimurium str. LT2]
49	contig_1_segment0_pilon_pilon	2693711	2695885	iroN	1-2178/2178	========/======	5/7	99.77	77.29	vfdb	NP_753164	(iroN) salmochelin receptor IroN [IroN (VF0230)] [Escherichia coli CFT073]
49	contig_1_segment0_pilon_pilon	2698284	2701914	iroC	69-3687/3738	========/======	19/36	96.5	76.2	vfdb	NP_753167	(iroC) ATP binding cassette transporter [Salmochelin (IA013)] [Escherichia coli CFT073]
49	contig_1_segment0_pilon_pilon	2702000	2703115	iroB	34-1149/1164	===============	0/0	95.88	78.58	vfdb	NP_753168	(iroB) glucosyltransferase IroB [Salmochelin (IA013)] [Escherichia coli CFT073]
49	contig_1_segment0_pilon_pilon	2886272	2888464	sinH	1-2193/2193	===============	0/0	100	97.81	vfdb	NP_461452	(sinH) intimin-like protein [SinH (VF0400)] [Salmonella enterica subsp. enterica serovar Typhimurium str. LT2]
49	contig_1_segment0_pilon_pilon	2895375	2895592	ratB	1-218/7308	=..............	0/0	2.98	97.71	vfdb	NP_461449	(ratB) putative outer membrane protein [RatB (VF0399)] [Salmonella enterica subsp. enterica serovar Typhimurium str. LT2]
49	contig_1_segment0_pilon_pilon	2895592	2895745	ratB	7155-7308/7308	..............=	0/0	2.11	92.86	vfdb	NP_461449	(ratB) putative outer membrane protein [RatB (VF0399)] [Salmonella enterica subsp. enterica serovar Typhimurium str. LT2]
49	contig_1_segment0_pilon_pilon	2896285	2896493	shdA	1-209/6120	=..............	0/0	3.42	96.17	vfdb	NP_461448	(shdA) AIDA autotransporter-like protein [ShdA (VF0398)] [Salmonella enterica subsp. enterica serovar Typhimurium str. LT2]
49	contig_1_segment0_pilon_pilon	2897606	2902425	shdA	1307-6120/6120	..======/======	7/14	78.59	94.88	vfdb	NP_461448	(shdA) AIDA autotransporter-like protein [ShdA (VF0398)] [Salmonella enterica subsp. enterica serovar Typhimurium str. LT2]
49	contig_1_segment0_pilon_pilon	3150268	3151221	sseL	1-954/954	===============	0/0	100	95.91	vfdb	NP_461229	(sseL) type III secretion system effector SseL deubiquitinase [SPI-2 encoded T3SS (SS021)] [Salmonella enterica subsp. enterica serovar Typhimurium str. LT2]
49	contig_1_segment0_pilon_pilon	3299345	3299523	sseK2	1-179/1047	===............	0/0	17.1	97.77	vfdb	NP_461081	(sseK2) type III secretion system effector SseK2 [SPI-2 encoded T3SS (SS021)] [Salmonella enterica subsp. enterica serovar Typhimurium str. LT2]
49	contig_1_segment0_pilon_pilon	3395736	3398084	sopA	1-2349/2349	===============	0/0	100	98.55	vfdb	NP_461011	(sopA) type III secretion system effector SopA E3 ubiquitin ligase [TTSS(SPI-1 encode) (VF0116)] [Salmonella enterica subsp. enterica serovar Typhimurium str. LT2]
49	contig_1_segment0_pilon_pilon	3511417	3512250	csgG	1-834/834	===============	0/0	100	99.52	vfdb	NP_460110	(csgG) curli production assembly/transport protein CsgG [Agf (VF0103)] [Salmonella enterica subsp. enterica serovar Typhimurium str. LT2]
49	contig_1_segment0_pilon_pilon	3512277	3512693	csgF	1-417/417	===============	0/0	100	99.76	vfdb	NP_460111	(csgF) curli production assembly/transport protein CsgF [Agf (VF0103)] [Salmonella enterica subsp. enterica serovar Typhimurium str. LT2]
49	contig_1_segment0_pilon_pilon	3512720	3513115	csgE	1-396/396	===============	0/0	100	99.5	vfdb	NP_460112	(csgE) curli production assembly/transport protein CsgE [Agf (VF0103)] [Salmonella enterica subsp. enterica serovar Typhimurium str. LT2]
49	contig_1_segment0_pilon_pilon	3513120	3513770	csgD	1-651/651	===============	0/0	100	99.08	vfdb	NP_460113	(csgD) DNA-binding transcriptional regulator CsgD [curli fibers/thin aggregative fimbriae (AGF) (AI094)] [Salmonella enterica subsp. enterica serovar Typhimurium str. LT2]
49	contig_1_segment0_pilon_pilon	3514525	3514980	csgB	1-456/456	===============	0/0	100	100	vfdb	NP_460114	(csgB) minor curlin subunit precursor curli nucleator protein CsgB [Agf (VF0103)] [Salmonella enterica subsp. enterica serovar Typhimurium str. LT2]
49	contig_1_segment0_pilon_pilon	3515022	3515477	csgA	1-456/456	===============	0/0	100	99.56	vfdb	NP_460115	(csgA) curlin major subunit CsgA [Agf (VF0103)] [Salmonella enterica subsp. enterica serovar Typhimurium str. LT2]
49	contig_1_segment0_pilon_pilon	3515539	3515865	csgC	1-327/327	===============	0/0	100	100	vfdb	NP_460116	(csgC) curli assembly protein CsgC [Agf (VF0103)] [Salmonella enterica subsp. enterica serovar Typhimurium str. LT2]
49	contig_1_segment0_pilon_pilon	3543196	3543590	flgE	7-401/1260	=====..........	0/0	31.35	76.2	vfdb	YP_001006761	(flgE) flagellar hook protein FlgE [Flagella (VF0394)] [Yersinia enterocolitica subsp. enterocolitica 8081]
49	contig_1_segment0_pilon_pilon	3545321	3545973	flgG	2-654/654	========/======	2/2	99.69	75.53	vfdb	YP_001006759	(flgG) flagellar basal-body rod protein FlgG [Flagella (VF0394)] [Yersinia enterocolitica subsp. enterocolitica 8081]
49	contig_1_segment0_pilon_pilon	3546167	3546719	flgH	125-677/684	..=============	0/0	80.85	77.76	vfdb	YP_001006758	(flgH) flagellar L-ring protein precursor FlgH [Flagella (VF0394)] [Yersinia enterocolitica subsp. enterocolitica 8081]
49	contig_1_segment0_pilon_pilon	3593210	3594220	sifA	1-1011/1011	===============	0/0	100	96.04	vfdb	NP_460194	(sifA) type III secretion system effector SifA N-terminal SKIP-binding domain C-terminal guanine nucleotide exchange factor activity [TTSS(SPI-2 encode) (VF0321)] [Salmonella enterica subsp. enterica serovar Typhimurium str. LT2]
49	contig_1_segment0_pilon_pilon	3764067	3764468	spiC/ssaB	1-402/402	===============	0/0	100	99.5	vfdb	NP_460358	(spiC/ssaB) type III secretion system protein SsaB [TTSS(SPI-2 encode) (VF0321)] [Salmonella enterica subsp. enterica serovar Typhimurium str. LT2]
49	contig_1_segment0_pilon_pilon	3764470	3765963	ssaC	1-1494/1494	===============	0/0	100	98.73	vfdb	NP_460359	(ssaC) type III secretion system secretin SsaC [TTSS(SPI-2 encode) (VF0321)] [Salmonella enterica subsp. enterica serovar Typhimurium str. LT2]
49	contig_1_segment0_pilon_pilon	3765944	3767155	ssaD	1-1212/1212	===============	0/0	100	98.43	vfdb	NP_460360	(ssaD) type III secretion system outer MS ring protein SsaD [TTSS(SPI-2 encode) (VF0321)] [Salmonella enterica subsp. enterica serovar Typhimurium str. LT2]
49	contig_1_segment0_pilon_pilon	3767163	3767405	ssaE	1-243/243	===============	0/0	100	98.77	vfdb	NP_460361	(ssaE) chaperone for sseB [TTSS(SPI-2 encode) (VF0321)] [Salmonella enterica subsp. enterica serovar Typhimurium str. LT2]
49	contig_1_segment0_pilon_pilon	3767668	3767994	sseA	1-327/327	===============	0/0	100	99.39	vfdb	NP_460362	(sseA) chaperone for sseB and sseD [TTSS(SPI-2 encode) (VF0321)] [Salmonella enterica subsp. enterica serovar Typhimurium str. LT2]
49	contig_1_segment0_pilon_pilon	3768001	3768591	sseB	1-591/591	===============	0/0	100	96.45	vfdb	NP_460363	(sseB) type III secretion system effector SseB [TTSS(SPI-2 encode) (VF0321)] [Salmonella enterica subsp. enterica serovar Typhimurium str. LT2]
49	contig_1_segment0_pilon_pilon	3768588	3769061	sscA	1-474/474	===============	0/0	100	97.89	vfdb	NP_460364	(sscA) chaperone for sseC [SPI-2 encoded T3SS (SS021)] [Salmonella enterica subsp. enterica serovar Typhimurium str. LT2]
49	contig_1_segment0_pilon_pilon	3769064	3770518	sseC	1-1455/1455	===============	0/0	100	96.15	vfdb	NP_460365	(sseC) type III secretion system hydrophilic translocator pore protein SseC [TTSS(SPI-2 encode) (VF0321)] [Salmonella enterica subsp. enterica serovar Typhimurium str. LT2]
49	contig_1_segment0_pilon_pilon	3770534	3771121	sseD	1-588/588	===============	0/0	100	96.26	vfdb	NP_460366	(sseD) type III secretion system hydrophilic translocator pore protein SseD [TTSS(SPI-2 encode) (VF0321)] [Salmonella enterica subsp. enterica serovar Typhimurium str. LT2]
49	contig_1_segment0_pilon_pilon	3771124	3771540	sseE	1-417/417	===============	0/0	100	99.28	vfdb	NP_460367	(sseE) type III secretion system effector SseE [TTSS(SPI-2 encode) (VF0321)] [Salmonella enterica subsp. enterica serovar Typhimurium str. LT2]
49	contig_1_segment0_pilon_pilon	3771592	3772026	sscB	1-435/435	===============	0/0	100	99.54	vfdb	NP_460368	(sscB) chaperone for sseF [SPI-2 encoded T3SS (SS021)] [Salmonella enterica subsp. enterica serovar Typhimurium str. LT2]
49	contig_1_segment0_pilon_pilon	3772042	3772824	sseF	1-783/783	===============	0/0	100	97.96	vfdb	NP_460369	(sseF) type III secretion system effector SseF [TTSS(SPI-2 encode) (VF0321)] [Salmonella enterica subsp. enterica serovar Typhimurium str. LT2]
49	contig_1_segment0_pilon_pilon	3772821	3773510	sseG	1-690/690	===============	0/0	100	97.83	vfdb	NP_460370	(sseG) type III secretion system effector SseG [TTSS(SPI-2 encode) (VF0321)] [Salmonella enterica subsp. enterica serovar Typhimurium str. LT2]
49	contig_1_segment0_pilon_pilon	3773604	3773819	ssaG	1-216/216	===============	0/0	100	99.54	vfdb	NP_460371	(ssaG) type III secretion system needle filament protein SsaG [TTSS(SPI-2 encode) (VF0321)] [Salmonella enterica subsp. enterica serovar Typhimurium str. LT2]
49	contig_1_segment0_pilon_pilon	3773860	3774087	ssaH	1-228/228	===============	0/0	100	98.25	vfdb	NP_460372	(ssaH) type III secretion system protein SsaH [TTSS(SPI-2 encode) (VF0321)] [Salmonella enterica subsp. enterica serovar Typhimurium str. LT2]
49	contig_1_segment0_pilon_pilon	3774099	3774347	ssaI	1-249/249	===============	0/0	100	97.99	vfdb	NP_460373	(ssaI) type III secretion system inner rod protein SsaI [TTSS(SPI-2 encode) (VF0321)] [Salmonella enterica subsp. enterica serovar Typhimurium str. LT2]
49	contig_1_segment0_pilon_pilon	3774344	3775093	ssaJ	1-750/750	===============	0/0	100	98.67	vfdb	NP_460374	(ssaJ) type III secretion system inner MS ring protein SsaJ [TTSS(SPI-2 encode) (VF0321)] [Salmonella enterica subsp. enterica serovar Typhimurium str. LT2]
49	contig_1_segment0_pilon_pilon	3775656	3776330	ssaK	1-675/675	===============	0/0	100	99.11	vfdb	NP_460376	(ssaK) type III secretion system stator SsaK [TTSS(SPI-2 encode) (VF0321)] [Salmonella enterica subsp. enterica serovar Typhimurium str. LT2]
49	contig_1_segment0_pilon_pilon	3776296	3777312	ssaL	1-1017/1017	===============	0/0	100	98.72	vfdb	NP_460377	(ssaL) type III secretion system gatekeeper SsaL [TTSS(SPI-2 encode) (VF0321)] [Salmonella enterica subsp. enterica serovar Typhimurium str. LT2]
49	contig_1_segment0_pilon_pilon	3777370	3777738	ssaM	1-369/369	===============	0/0	100	97.83	vfdb	NP_460378	(ssaM) type III secretion system protein SsaM [TTSS(SPI-2 encode) (VF0321)] [Salmonella enterica subsp. enterica serovar Typhimurium str. LT2]
49	contig_1_segment0_pilon_pilon	3777723	3779768	ssaV	1-2046/2046	===============	0/0	100	98.73	vfdb	NP_460379	(ssaV) type III secretion system major export apparatus protein ssaV [TTSS(SPI-2 encode) (VF0321)] [Salmonella enterica subsp. enterica serovar Typhimurium str. LT2]
49	contig_1_segment0_pilon_pilon	3779758	3781059	ssaN	1-1302/1302	===============	0/0	100	98.77	vfdb	NP_460380	(ssaN) type III secretion system ATPase SsaN [TTSS(SPI-2 encode) (VF0321)] [Salmonella enterica subsp. enterica serovar Typhimurium str. LT2]
49	contig_1_segment0_pilon_pilon	3781062	3781439	ssaO	1-378/378	===============	0/0	100	99.47	vfdb	NP_460381	(ssaO) type III secretion system stalk protein SsaO [TTSS(SPI-2 encode) (VF0321)] [Salmonella enterica subsp. enterica serovar Typhimurium str. LT2]
49	contig_1_segment0_pilon_pilon	3781420	3781794	ssaP	1-375/375	===============	0/0	100	98.67	vfdb	NP_460382	(ssaP) type III secretion system needle length regulator SsaP [TTSS(SPI-2 encode) (VF0321)] [Salmonella enterica subsp. enterica serovar Typhimurium str. LT2]
49	contig_1_segment0_pilon_pilon	3781775	3782743	ssaQ	1-969/969	===============	0/0	100	98.45	vfdb	NP_460383	(ssaQ) type III secretion system C ring protein SsaQ [TTSS(SPI-2 encode) (VF0321)] [Salmonella enterica subsp. enterica serovar Typhimurium str. LT2]
49	contig_1_segment0_pilon_pilon	3782811	3783458	ssaR	1-648/648	===============	0/0	100	99.69	vfdb	NP_460384	(ssaR) type III secretion system minor export apparatus protein SsaR [TTSS(SPI-2 encode) (VF0321)] [Salmonella enterica subsp. enterica serovar Typhimurium str. LT2]
49	contig_1_segment0_pilon_pilon	3783455	3783721	ssaS	1-267/267	===============	0/0	100	99.62	vfdb	NP_460385	(ssaS) type III secretion system minor export apparatus protein SsaS [TTSS(SPI-2 encode) (VF0321)] [Salmonella enterica subsp. enterica serovar Typhimurium str. LT2]
49	contig_1_segment0_pilon_pilon	3783722	3784501	ssaT	1-780/780	===============	0/0	100	98.46	vfdb	NP_460386	(ssaT) type III secretion system minor export apparatus protein SsaT [TTSS(SPI-2 encode) (VF0321)] [Salmonella enterica subsp. enterica serovar Typhimurium str. LT2]
49	contig_1_segment0_pilon_pilon	3784498	3785556	ssaU	1-1059/1059	===============	0/0	100	99.15	vfdb	NP_460387	(ssaU) type III secretion system export apparatus switch protein SsaU [TTSS(SPI-2 encode) (VF0321)] [Salmonella enterica subsp. enterica serovar Typhimurium str. LT2]
49	contig_1_segment0_pilon_pilon	3968631	3970004	steC	1-1374/1374	===============	0/0	100	96.14	vfdb	NP_460656	(steC) type III secretion system effector SteC [SPI-2 encoded T3SS (SS021)] [Salmonella enterica subsp. enterica serovar Typhimurium str. LT2]
49	contig_1_segment0_pilon_pilon	4132988	4133710	sopE2	1-723/723	===============	0/0	100	97.09	vfdb	NP_460811	(sopE2) type III secretion system effector SopE2 guanine nucleotide exchange factor [TTSS(SPI-1 encode) (VF0116)] [Salmonella enterica subsp. enterica serovar Typhimurium str. LT2]
49	contig_1_segment0_pilon_pilon	4141894	4143551	sspH2	691-2342/2367	....====/======	4/10	69.71	85.18	vfdb	NP_461184	(sspH2) type III secretion system effector SspH2 E3 ubiquitin ligase [TTSS(SPI-2 encode) (VF0321)] [Salmonella enterica subsp. enterica serovar Typhimurium str. LT2]
49	contig_1_segment0_pilon_pilon	4142981	4144304	sspH2	1-1315/2367	========/......	10/27	55.18	78.77	vfdb	NP_461184	(sspH2) type III secretion system effector SspH2 E3 ubiquitin ligase [TTSS(SPI-2 encode) (VF0321)] [Salmonella enterica subsp. enterica serovar Typhimurium str. LT2]
49	contig_1_segment0_pilon_pilon	4189283	4189670	cheY	1-388/390	===============	0/0	99.49	77.83	vfdb	YP_001006774	(cheY) chemotaxis regulatory protein CheY [peritrichous flagella (AI145)] [Yersinia enterocolitica subsp. enterocolitica 8081]
49	contig_1_segment0_pilon_pilon	4191912	4192606	cheD	823-1517/1674	.......=======.	0/0	41.52	75.68	vfdb	YP_001006778	(cheD) methyl-accepting chemotaxis protein CheD [peritrichous flagella (AI145)] [Yersinia enterocolitica subsp. enterocolitica 8081]
49	contig_1_segment0_pilon_pilon	4193683	4194138	cheW	25-480/498	===============	0/0	91.57	75.66	vfdb	YP_001006779	(cheW) purine-binding chemotaxis protein CheW [peritrichous flagella (AI145)] [Yersinia enterocolitica subsp. enterocolitica 8081]
49	contig_1_segment0_pilon_pilon	4195810	4196198	cheA	1-389/2055	===...../......	2/4	18.83	75.96	vfdb	YP_001006780	(cheA) chemotaxis protein CheA [peritrichous flagella (AI145)] [Yersinia enterocolitica subsp. enterocolitica 8081]
49	contig_1_segment0_pilon_pilon	4198159	4198714	flhC	6-564/582	========/======	5/7	95.19	75.22	vfdb	YP_001006783	(flhC) flagellar biosynthesis transcription activator FlhC [Flagella (VF0394)] [Yersinia enterocolitica subsp. enterocolitica 8081]
49	contig_1_segment0_pilon_pilon	4221773	4222465	fliA	10-702/723	========/======	2/2	95.71	75.94	vfdb	YP_001006726	(fliA) flagellar biosynthesis sigma factor [Flagella (VF0394)] [Yersinia enterocolitica subsp. enterocolitica 8081]
49	contig_1_segment0_pilon_pilon	4223955	4224156	fliC	909-1110/1110	............===	0/0	18.2	77.72	vfdb	YP_001006730	(fliC) flagellin [Flagella (VF0394)] [Yersinia enterocolitica subsp. enterocolitica 8081]
49	contig_1_segment0_pilon_pilon	4225063	4225463	fliC	7-407/1146	======.........	0/0	34.99	77.81	vfdb	YP_001006728	(fliC) flagellin [Flagella (VF0394)] [Yersinia enterocolitica subsp. enterocolitica 8081]
49	contig_1_segment0_pilon_pilon	4234546	4235525	fliG	12-991/993	===============	0/0	98.69	79.49	vfdb	YP_001006742	(fliG) flagellar motor switch protein G [Flagella (VF0394)] [Yersinia enterocolitica subsp. enterocolitica 8081]
49	contig_1_segment0_pilon_pilon	4239859	4240867	fliM	1-1005/1005	========/======	4/6	99.9	75.55	vfdb	YP_001006748	(fliM) flagellar motor switch protein FliM [Flagella (VF0394)] [Yersinia enterocolitica subsp. enterocolitica 8081]
49	contig_1_segment0_pilon_pilon	4241013	4241273	fliN	157-417/417	.....==========	0/0	62.59	80.46	vfdb	YP_001006749	(fliN) flagellar motor switch protein FliN [Flagella (VF0394)] [Yersinia enterocolitica subsp. enterocolitica 8081]
49	contig_1_segment0_pilon_pilon	4241710	4242386	fliP	10-686/687	========/======	2/2	98.4	75.52	vfdb	YP_001006751	(fliP) flagellar biosynthetic protein FliP [Flagella (VF0394)] [Yersinia enterocolitica subsp. enterocolitica 8081]
49	contig_1_segment0_pilon_pilon	4331700	4333385	sopB/sigD	1-1686/1686	===============	0/0	100	97.81	vfdb	NP_460064	(sopB/sigD) type III secretion system effector SopB phosphoinositide phosphatase [TTSS(SPI-1 encode) (VF0116)] [Salmonella enterica subsp. enterica serovar Typhimurium str. LT2]
49	contig_1_segment0_pilon_pilon	4334726	4335601	pipB	1-876/876	===============	0/0	100	98.52	vfdb	NP_460061	(pipB) type III secretion system effector PipB [SPI-2 encoded T3SS (SS021)] [Salmonella enterica subsp. enterica serovar Typhimurium str. LT2]
49	contig_1_segment0_pilon_pilon	4350033	4351091	ompA	1-1041/1041	========/======	1/18	100	88.86	vfdb	AAF37887	(ompA) outer membrane protein A [OmpA (VF0236)] [Escherichia coli O18:K1:H7 str. RS218]
49	contig_1_segment0_pilon_pilon	4411199	4412158	sopD2	1-960/960	===============	0/0	100	92.92	vfdb	NP_459947	(sopD2) type III secretion system effector SopD2 [SPI-2 encoded T3SS (SS021)] [Salmonella enterica subsp. enterica serovar Typhimurium str. LT2]
49	contig_1_segment0_pilon_pilon	4548706	4551003	slrP	1-2298/2298	===============	0/0	100	97.04	vfdb	NP_459778	(slrP) type III secretion system effector SlrP E3 ubiquitin ligase [TTSS(SPI-1 encode) (VF0116)] [Salmonella enterica subsp. enterica serovar Typhimurium str. LT2]
50	contig_1_segment0_pilon_pilon	385476	386171	mgtC	1-696/696	===============	0/0	100	98.42	vfdb	NP_462663	(mgtC) Mg2+ transport protein [MgtBC (VF0106)] [Salmonella enterica subsp. enterica serovar Typhimurium str. LT2]
50	contig_1_segment0_pilon_pilon	386391	389117	mgtB	1-2727/2727	===============	0/0	100	98.94	vfdb	NP_462662	(mgtB) Mg2+ transport protein [MgtBC (VF0106)] [Salmonella enterica subsp. enterica serovar Typhimurium str. LT2]
50	contig_1_segment0_pilon_pilon	393051	395918	misL	1-2868/2868	===============	0/0	100	98.43	vfdb	NP_462656	(misL) putative autotransporter [MisL (VF0397)] [Salmonella enterica subsp. enterica serovar Typhimurium str. LT2]
50	contig_1_segment0_pilon_pilon	529794	530330	lpfA	1-537/537	===============	0/0	100	96.65	vfdb	NP_462541	(lpfA) long polar fimbria protein LpfA [Lpf (VF0105)] [Salmonella enterica subsp. enterica serovar Typhimurium str. LT2]
50	contig_1_segment0_pilon_pilon	530415	531113	lpfB	1-699/699	===============	0/0	100	98.86	vfdb	NP_462540	(lpfB) long polar fimbrial chaperone protein LpfB [Lpf (VF0105)] [Salmonella enterica subsp. enterica serovar Typhimurium str. LT2]
50	contig_1_segment0_pilon_pilon	531136	533664	lpfC	1-2529/2529	===============	0/0	100	98.54	vfdb	NP_462539	(lpfC) long polar fimbrial usher protein LpfC [Lpf (VF0105)] [Salmonella enterica subsp. enterica serovar Typhimurium str. LT2]
50	contig_1_segment0_pilon_pilon	533682	533842	lpfD	1-161/1080	===............	0/0	14.91	78.88	vfdb	NP_462538	(lpfD) long polar fimbrial protein LpfD [Lpf (VF0105)] [Salmonella enterica subsp. enterica serovar Typhimurium str. LT2]
50	contig_1_segment0_pilon_pilon	534151	534746	lpfD	485-1080/1080	......==/======	4/10	54.72	89.68	vfdb	NP_462538	(lpfD) long polar fimbrial protein LpfD [Lpf (VF0105)] [Salmonella enterica subsp. enterica serovar Typhimurium str. LT2]
50	contig_1_segment0_pilon_pilon	534752	535279	lpfE	1-528/528	===============	0/0	100	99.43	vfdb	NP_462537	(lpfE) long polar fimbrial minor subunit LpfE adhesin [Lpf (VF0105)] [Salmonella enterica subsp. enterica serovar Typhimurium str. LT2]
50	contig_1_segment0_pilon_pilon	1274669	1275623	sopD	1-954/954	========/======	1/1	100	98.53	vfdb	NP_461866	(sopD) type III secretion system effector SopD [TTSS(SPI-1 encode) (VF0116)] [Salmonella enterica subsp. enterica serovar Typhimurium str. LT2]
50	contig_1_segment0_pilon_pilon	1319151	1319594	invH	1-444/444	===============	0/0	100	98.65	vfdb	NP_461821	(invH) type III secretion system pilotin invG [TTSS(SPI-1 encode) (VF0116)] [Salmonella enterica subsp. enterica serovar Typhimurium str. LT2]
50	contig_1_segment0_pilon_pilon	1320050	1320700	invF	1-651/651	===============	0/0	100	99.54	vfdb	NP_461820	(invF) type III secretion system regulatory protein InvF [TTSS(SPI-1 encode) (VF0116)] [Salmonella enterica subsp. enterica serovar Typhimurium str. LT2]
50	contig_1_segment0_pilon_pilon	1320697	1322385	invG	1-1689/1689	===============	0/0	100	99.41	vfdb	NP_461819	(invG) type III secretion system secretin invG [TTSS(SPI-1 encode) (VF0116)] [Salmonella enterica subsp. enterica serovar Typhimurium str. LT2]
50	contig_1_segment0_pilon_pilon	1322382	1323500	invE	1-1119/1119	===============	0/0	100	99.46	vfdb	NP_461818	(invE) type III secretion system gatekeeper invE [TTSS(SPI-1 encode) (VF0116)] [Salmonella enterica subsp. enterica serovar Typhimurium str. LT2]
50	contig_1_segment0_pilon_pilon	1323525	1325582	invA	1-2058/2058	===============	0/0	100	99.76	vfdb	NP_461817	(invA) type III secretion system major export apparatus protein InvA [TTSS(SPI-1 encode) (VF0116)] [Salmonella enterica subsp. enterica serovar Typhimurium str. LT2]
50	contig_1_segment0_pilon_pilon	1325606	1326013	invB	1-408/408	===============	0/0	100	99.27	vfdb	NP_461816	(invB) type III secretion system protein InvB [TTSS(SPI-1 encode) (VF0116)] [Salmonella enterica subsp. enterica serovar Typhimurium str. LT2]
50	contig_1_segment0_pilon_pilon	1326010	1327305	invC	1-1296/1296	===============	0/0	100	99.38	vfdb	NP_461815	(invC) type III secretion system ATPase InvC [TTSS(SPI-1 encode) (VF0116)] [Salmonella enterica subsp. enterica serovar Typhimurium str. LT2]
50	contig_1_segment0_pilon_pilon	1327283	1327726	invI	1-444/444	===============	0/0	100	99.1	vfdb	NP_461814	(invI) type III secretion system stalk protein InvI [TTSS(SPI-1 encode) (VF0116)] [Salmonella enterica subsp. enterica serovar Typhimurium str. LT2]
50	contig_1_segment0_pilon_pilon	1327726	1328736	invJ	1-1011/1011	===============	0/0	100	99.31	vfdb	NP_461813	(invJ) type III secretion system needle length regulator InvJ [TTSS(SPI-1 encode) (VF0116)] [Salmonella enterica subsp. enterica serovar Typhimurium str. LT2]
50	contig_1_segment0_pilon_pilon	1328736	1329647	spaO	1-912/912	===============	0/0	100	99.12	vfdb	NP_461812	(spaO) type III secretion system C ring protein SpaO [TTSS(SPI-1 encode) (VF0116)] [Salmonella enterica subsp. enterica serovar Typhimurium str. LT2]
50	contig_1_segment0_pilon_pilon	1329637	1330311	spaP	1-675/675	===============	0/0	100	99.11	vfdb	NP_461811	(spaP) type III secretion system minor export apparatus protein SpaP [TTSS(SPI-1 encode) (VF0116)] [Salmonella enterica subsp. enterica serovar Typhimurium str. LT2]
50	contig_1_segment0_pilon_pilon	1330337	1330597	spaQ	1-261/261	===============	0/0	100	100	vfdb	NP_461810	(spaQ) type III secretion system minor export apparatus protein SpaQ [TTSS(SPI-1 encode) (VF0116)] [Salmonella enterica subsp. enterica serovar Typhimurium str. LT2]
50	contig_1_segment0_pilon_pilon	1330601	1331392	spaR	1-792/792	===============	0/0	100	99.62	vfdb	NP_461809	(spaR) type III secretion system minor export apparatus protein SpaR [TTSS(SPI-1 encode) (VF0116)] [Salmonella enterica subsp. enterica serovar Typhimurium str. LT2]
50	contig_1_segment0_pilon_pilon	1331379	1332449	spaS	1-1071/1071	===============	0/0	100	98.88	vfdb	NP_461808	(spaS) type III secretion system export apparatus switch protein SpaS [TTSS(SPI-1 encode) (VF0116)] [Salmonella enterica subsp. enterica serovar Typhimurium str. LT2]
50	contig_1_segment0_pilon_pilon	1332587	1333084	sicA	1-498/498	===============	0/0	100	99.2	vfdb	NP_461807	(sicA) chaparone for SipC and SipB [TTSS(SPI-1 encode) (VF0116)] [Salmonella enterica subsp. enterica serovar Typhimurium str. LT2]
50	contig_1_segment0_pilon_pilon	1333087	1334868	sipB/sspB	1-1782/1782	===============	0/0	100	99.33	vfdb	NP_461806	(sipB/sspB) type III secretion system hydrophilic translocator pore protein SipB [TTSS(SPI-1 encode) (VF0116)] [Salmonella enterica subsp. enterica serovar Typhimurium str. LT2]
50	contig_1_segment0_pilon_pilon	1334896	1336125	sipC/sspC	1-1230/1230	===============	0/0	100	99.59	vfdb	NP_461805	(sipC/sspC) type III secretion system hydrophilic translocator pore protein SipC [TTSS(SPI-1 encode) (VF0116)] [Salmonella enterica subsp. enterica serovar Typhimurium str. LT2]
50	contig_1_segment0_pilon_pilon	1336196	1337227	sipD	1-1032/1032	===============	0/0	100	98.64	vfdb	NP_461804	(sipD) type III secretion system hydrophilic translocator needle tip protein SipD [TTSS(SPI-1 encode) (VF0116)] [Salmonella enterica subsp. enterica serovar Typhimurium str. LT2]
50	contig_1_segment0_pilon_pilon	1337246	1339303	sipA/sspA	1-2058/2058	===============	0/0	100	98.54	vfdb	NP_461803	(sipA/sspA) type III secretion system effector SipA actin polymerizing activity [TTSS(SPI-1 encode) (VF0116)] [Salmonella enterica subsp. enterica serovar Typhimurium str. LT2]
50	contig_1_segment0_pilon_pilon	1339901	1340293	sicP	1-393/393	===============	0/0	100	99.75	vfdb	NP_461800	(sicP) chaparone for SptP [TTSS(SPI-1 encode) (VF0116)] [Salmonella enterica subsp. enterica serovar Typhimurium str. LT2]
50	contig_1_segment0_pilon_pilon	1340280	1341911	sptP	1-1632/1632	===============	0/0	100	98.78	vfdb	NP_461799	(sptP) type III secretion system effector SptP tyrosine phosphatase and GTPase-activating protein [TTSS(SPI-1 encode) (VF0116)] [Salmonella enterica subsp. enterica serovar Typhimurium str. LT2]
50	contig_1_segment0_pilon_pilon	1346460	1347638	prgH	1-1179/1179	===============	0/0	100	99.15	vfdb	NP_461795	(prgH) type III secretion system outer MS ring protein PrgH [TTSS(SPI-1 encode) (VF0116)] [Salmonella enterica subsp. enterica serovar Typhimurium str. LT2]
50	contig_1_segment0_pilon_pilon	1347663	1347905	prgI	1-243/243	===============	0/0	100	97.12	vfdb	NP_461794	(prgI) type III secretion system needle filament protein PrgI [TTSS(SPI-1 encode) (VF0116)] [Salmonella enterica subsp. enterica serovar Typhimurium str. LT2]
50	contig_1_segment0_pilon_pilon	1347924	1348229	prgJ	1-306/306	===============	0/0	100	99.02	vfdb	NP_461793	(prgJ) type III secretion system inner rod protein PrgJ [TTSS(SPI-1 encode) (VF0116)] [Salmonella enterica subsp. enterica serovar Typhimurium str. LT2]
50	contig_1_segment0_pilon_pilon	1348226	1348984	prgK	1-759/759	===============	0/0	100	99.61	vfdb	NP_461792	(prgK) type III secretion system inner MS ring protein PrgK [TTSS(SPI-1 encode) (VF0116)] [Salmonella enterica subsp. enterica serovar Typhimurium str. LT2]
50	contig_1_segment0_pilon_pilon	1348956	1349555	orgA	1-600/600	===============	0/0	100	99.5	vfdb	NP_461791	(orgA) type III secretion system accessory cytosolic protein OrgA [SPI-1 encoded T3SS (SS010)] [Salmonella enterica subsp. enterica serovar Typhimurium str. LT2]
50	contig_1_segment0_pilon_pilon	1349512	1350202	orgB	1-681/681	========/======	1/10	100	97.69	vfdb	NP_461790	(orgB) type III secretion system stator OrgB [TTSS(SPI-1 encode) (VF0116)] [Salmonella enterica subsp. enterica serovar Typhimurium str. LT2]
50	contig_1_segment0_pilon_pilon	1350199	1350651	orgC	1-453/453	===============	0/0	100	98.01	vfdb	NP_461789	(orgC) type III secretion system effector OrgC [SPI-1 encoded T3SS (SS010)] [Salmonella enterica subsp. enterica serovar Typhimurium str. LT2]
50	contig_1_segment0_pilon_pilon	1353185	1354093	avrA	1-909/909	===============	0/0	100	99.34	vfdb	NP_461786	(avrA) type III secretion system effector AvrA acetyltransferease [TTSS(SPI-1 encode) (VF0116)] [Salmonella enterica subsp. enterica serovar Typhimurium str. LT2]
50	contig_1_segment0_pilon_pilon	1433555	1434451	mig-14	1-897/897	===============	0/0	100	98.66	vfdb	NP_461708	(mig-14) antimicrobial peptide resistance protein Mig-14 [Mig-14 (VF0395)] [Salmonella enterica subsp. enterica serovar Typhimurium str. LT2]
50	contig_1_segment0_pilon_pilon	1436191	1437243	pipB2	1-1053/1053	===============	0/0	100	94.97	vfdb	NP_461706	(pipB2) type III secretion system effector PipB3 [SPI-2 encoded T3SS (SS021)] [Salmonella enterica subsp. enterica serovar Typhimurium str. LT2]
50	contig_1_segment0_pilon_pilon	1438270	1440444	iroN	1-2178/2178	========/======	5/7	99.77	77.29	vfdb	NP_753164	(iroN) salmochelin receptor IroN [IroN (VF0230)] [Escherichia coli CFT073]
50	contig_1_segment0_pilon_pilon	1442843	1446473	iroC	69-3687/3738	========/======	19/36	96.5	76.2	vfdb	NP_753167	(iroC) ATP binding cassette transporter [Salmochelin (IA013)] [Escherichia coli CFT073]
50	contig_1_segment0_pilon_pilon	1446559	1447674	iroB	34-1149/1164	===============	0/0	95.88	78.58	vfdb	NP_753168	(iroB) glucosyltransferase IroB [Salmochelin (IA013)] [Escherichia coli CFT073]
50	contig_1_segment0_pilon_pilon	1630835	1633027	sinH	1-2193/2193	===============	0/0	100	97.81	vfdb	NP_461452	(sinH) intimin-like protein [SinH (VF0400)] [Salmonella enterica subsp. enterica serovar Typhimurium str. LT2]
50	contig_1_segment0_pilon_pilon	1639938	1640155	ratB	1-218/7308	=..............	0/0	2.98	97.71	vfdb	NP_461449	(ratB) putative outer membrane protein [RatB (VF0399)] [Salmonella enterica subsp. enterica serovar Typhimurium str. LT2]
50	contig_1_segment0_pilon_pilon	1640155	1640308	ratB	7155-7308/7308	..............=	0/0	2.11	92.86	vfdb	NP_461449	(ratB) putative outer membrane protein [RatB (VF0399)] [Salmonella enterica subsp. enterica serovar Typhimurium str. LT2]
50	contig_1_segment0_pilon_pilon	1640848	1641056	shdA	1-209/6120	=..............	0/0	3.42	96.17	vfdb	NP_461448	(shdA) AIDA autotransporter-like protein [ShdA (VF0398)] [Salmonella enterica subsp. enterica serovar Typhimurium str. LT2]
50	contig_1_segment0_pilon_pilon	1642169	1646988	shdA	1307-6120/6120	..======/======	7/14	78.59	94.88	vfdb	NP_461448	(shdA) AIDA autotransporter-like protein [ShdA (VF0398)] [Salmonella enterica subsp. enterica serovar Typhimurium str. LT2]
50	contig_1_segment0_pilon_pilon	1894831	1895784	sseL	1-954/954	===============	0/0	100	95.91	vfdb	NP_461229	(sseL) type III secretion system effector SseL deubiquitinase [SPI-2 encoded T3SS (SS021)] [Salmonella enterica subsp. enterica serovar Typhimurium str. LT2]
50	contig_1_segment0_pilon_pilon	2043911	2044089	sseK2	1-179/1047	===............	0/0	17.1	97.77	vfdb	NP_461081	(sseK2) type III secretion system effector SseK2 [SPI-2 encoded T3SS (SS021)] [Salmonella enterica subsp. enterica serovar Typhimurium str. LT2]
50	contig_1_segment0_pilon_pilon	2140302	2142650	sopA	1-2349/2349	===============	0/0	100	98.55	vfdb	NP_461011	(sopA) type III secretion system effector SopA E3 ubiquitin ligase [TTSS(SPI-1 encode) (VF0116)] [Salmonella enterica subsp. enterica serovar Typhimurium str. LT2]
50	contig_1_segment0_pilon_pilon	2255975	2256808	csgG	1-834/834	===============	0/0	100	99.52	vfdb	NP_460110	(csgG) curli production assembly/transport protein CsgG [Agf (VF0103)] [Salmonella enterica subsp. enterica serovar Typhimurium str. LT2]
50	contig_1_segment0_pilon_pilon	2256835	2257251	csgF	1-417/417	===============	0/0	100	99.76	vfdb	NP_460111	(csgF) curli production assembly/transport protein CsgF [Agf (VF0103)] [Salmonella enterica subsp. enterica serovar Typhimurium str. LT2]
50	contig_1_segment0_pilon_pilon	2257278	2257673	csgE	1-396/396	===============	0/0	100	99.5	vfdb	NP_460112	(csgE) curli production assembly/transport protein CsgE [Agf (VF0103)] [Salmonella enterica subsp. enterica serovar Typhimurium str. LT2]
50	contig_1_segment0_pilon_pilon	2257678	2258328	csgD	1-651/651	===============	0/0	100	99.08	vfdb	NP_460113	(csgD) DNA-binding transcriptional regulator CsgD [curli fibers/thin aggregative fimbriae (AGF) (AI094)] [Salmonella enterica subsp. enterica serovar Typhimurium str. LT2]
50	contig_1_segment0_pilon_pilon	2259083	2259538	csgB	1-456/456	===============	0/0	100	100	vfdb	NP_460114	(csgB) minor curlin subunit precursor curli nucleator protein CsgB [Agf (VF0103)] [Salmonella enterica subsp. enterica serovar Typhimurium str. LT2]
50	contig_1_segment0_pilon_pilon	2259580	2260035	csgA	1-456/456	===============	0/0	100	99.56	vfdb	NP_460115	(csgA) curlin major subunit CsgA [Agf (VF0103)] [Salmonella enterica subsp. enterica serovar Typhimurium str. LT2]
50	contig_1_segment0_pilon_pilon	2260097	2260423	csgC	1-327/327	===============	0/0	100	100	vfdb	NP_460116	(csgC) curli assembly protein CsgC [Agf (VF0103)] [Salmonella enterica subsp. enterica serovar Typhimurium str. LT2]
50	contig_1_segment0_pilon_pilon	2287754	2288148	flgE	7-401/1260	=====..........	0/0	31.35	76.2	vfdb	YP_001006761	(flgE) flagellar hook protein FlgE [Flagella (VF0394)] [Yersinia enterocolitica subsp. enterocolitica 8081]
50	contig_1_segment0_pilon_pilon	2289879	2290531	flgG	2-654/654	========/======	2/2	99.69	75.53	vfdb	YP_001006759	(flgG) flagellar basal-body rod protein FlgG [Flagella (VF0394)] [Yersinia enterocolitica subsp. enterocolitica 8081]
50	contig_1_segment0_pilon_pilon	2290725	2291277	flgH	125-677/684	..=============	0/0	80.85	77.76	vfdb	YP_001006758	(flgH) flagellar L-ring protein precursor FlgH [Flagella (VF0394)] [Yersinia enterocolitica subsp. enterocolitica 8081]
50	contig_1_segment0_pilon_pilon	2337768	2338778	sifA	1-1011/1011	===============	0/0	100	96.04	vfdb	NP_460194	(sifA) type III secretion system effector SifA N-terminal SKIP-binding domain C-terminal guanine nucleotide exchange factor activity [TTSS(SPI-2 encode) (VF0321)] [Salmonella enterica subsp. enterica serovar Typhimurium str. LT2]
50	contig_2_segment0_pilon_pilon	1023	1529	ssaC	988-1494/1494	.........======	0/0	33.94	98.42	vfdb	NP_460359	(ssaC) type III secretion system secretin SsaC [TTSS(SPI-2 encode) (VF0321)] [Salmonella enterica subsp. enterica serovar Typhimurium str. LT2]
50	contig_2_segment0_pilon_pilon	1510	2721	ssaD	1-1212/1212	===============	0/0	100	98.43	vfdb	NP_460360	(ssaD) type III secretion system outer MS ring protein SsaD [TTSS(SPI-2 encode) (VF0321)] [Salmonella enterica subsp. enterica serovar Typhimurium str. LT2]
50	contig_2_segment0_pilon_pilon	2729	2971	ssaE	1-243/243	===============	0/0	100	98.77	vfdb	NP_460361	(ssaE) chaperone for sseB [TTSS(SPI-2 encode) (VF0321)] [Salmonella enterica subsp. enterica serovar Typhimurium str. LT2]
50	contig_2_segment0_pilon_pilon	3234	3560	sseA	1-327/327	===============	0/0	100	99.39	vfdb	NP_460362	(sseA) chaperone for sseB and sseD [TTSS(SPI-2 encode) (VF0321)] [Salmonella enterica subsp. enterica serovar Typhimurium str. LT2]
50	contig_2_segment0_pilon_pilon	3567	4157	sseB	1-591/591	===============	0/0	100	96.45	vfdb	NP_460363	(sseB) type III secretion system effector SseB [TTSS(SPI-2 encode) (VF0321)] [Salmonella enterica subsp. enterica serovar Typhimurium str. LT2]
50	contig_2_segment0_pilon_pilon	4154	4627	sscA	1-474/474	===============	0/0	100	97.89	vfdb	NP_460364	(sscA) chaperone for sseC [SPI-2 encoded T3SS (SS021)] [Salmonella enterica subsp. enterica serovar Typhimurium str. LT2]
50	contig_2_segment0_pilon_pilon	4630	6084	sseC	1-1455/1455	===============	0/0	100	96.15	vfdb	NP_460365	(sseC) type III secretion system hydrophilic translocator pore protein SseC [TTSS(SPI-2 encode) (VF0321)] [Salmonella enterica subsp. enterica serovar Typhimurium str. LT2]
50	contig_2_segment0_pilon_pilon	6100	6687	sseD	1-588/588	===============	0/0	100	96.26	vfdb	NP_460366	(sseD) type III secretion system hydrophilic translocator pore protein SseD [TTSS(SPI-2 encode) (VF0321)] [Salmonella enterica subsp. enterica serovar Typhimurium str. LT2]
50	contig_2_segment0_pilon_pilon	6690	7106	sseE	1-417/417	===============	0/0	100	99.28	vfdb	NP_460367	(sseE) type III secretion system effector SseE [TTSS(SPI-2 encode) (VF0321)] [Salmonella enterica subsp. enterica serovar Typhimurium str. LT2]
50	contig_2_segment0_pilon_pilon	7158	7592	sscB	1-435/435	===============	0/0	100	99.54	vfdb	NP_460368	(sscB) chaperone for sseF [SPI-2 encoded T3SS (SS021)] [Salmonella enterica subsp. enterica serovar Typhimurium str. LT2]
50	contig_2_segment0_pilon_pilon	7608	8390	sseF	1-783/783	===============	0/0	100	97.96	vfdb	NP_460369	(sseF) type III secretion system effector SseF [TTSS(SPI-2 encode) (VF0321)] [Salmonella enterica subsp. enterica serovar Typhimurium str. LT2]
50	contig_2_segment0_pilon_pilon	8387	9076	sseG	1-690/690	===============	0/0	100	97.83	vfdb	NP_460370	(sseG) type III secretion system effector SseG [TTSS(SPI-2 encode) (VF0321)] [Salmonella enterica subsp. enterica serovar Typhimurium str. LT2]
50	contig_2_segment0_pilon_pilon	9170	9385	ssaG	1-216/216	===============	0/0	100	99.54	vfdb	NP_460371	(ssaG) type III secretion system needle filament protein SsaG [TTSS(SPI-2 encode) (VF0321)] [Salmonella enterica subsp. enterica serovar Typhimurium str. LT2]
50	contig_2_segment0_pilon_pilon	9426	9653	ssaH	1-228/228	===============	0/0	100	98.25	vfdb	NP_460372	(ssaH) type III secretion system protein SsaH [TTSS(SPI-2 encode) (VF0321)] [Salmonella enterica subsp. enterica serovar Typhimurium str. LT2]
50	contig_2_segment0_pilon_pilon	9665	9913	ssaI	1-249/249	===============	0/0	100	97.99	vfdb	NP_460373	(ssaI) type III secretion system inner rod protein SsaI [TTSS(SPI-2 encode) (VF0321)] [Salmonella enterica subsp. enterica serovar Typhimurium str. LT2]
50	contig_2_segment0_pilon_pilon	9910	10659	ssaJ	1-750/750	===============	0/0	100	98.67	vfdb	NP_460374	(ssaJ) type III secretion system inner MS ring protein SsaJ [TTSS(SPI-2 encode) (VF0321)] [Salmonella enterica subsp. enterica serovar Typhimurium str. LT2]
50	contig_2_segment0_pilon_pilon	11222	11896	ssaK	1-675/675	===============	0/0	100	99.11	vfdb	NP_460376	(ssaK) type III secretion system stator SsaK [TTSS(SPI-2 encode) (VF0321)] [Salmonella enterica subsp. enterica serovar Typhimurium str. LT2]
50	contig_2_segment0_pilon_pilon	11862	12878	ssaL	1-1017/1017	===============	0/0	100	98.72	vfdb	NP_460377	(ssaL) type III secretion system gatekeeper SsaL [TTSS(SPI-2 encode) (VF0321)] [Salmonella enterica subsp. enterica serovar Typhimurium str. LT2]
50	contig_2_segment0_pilon_pilon	12936	13304	ssaM	1-369/369	===============	0/0	100	97.83	vfdb	NP_460378	(ssaM) type III secretion system protein SsaM [TTSS(SPI-2 encode) (VF0321)] [Salmonella enterica subsp. enterica serovar Typhimurium str. LT2]
50	contig_2_segment0_pilon_pilon	13289	15334	ssaV	1-2046/2046	===============	0/0	100	98.73	vfdb	NP_460379	(ssaV) type III secretion system major export apparatus protein ssaV [TTSS(SPI-2 encode) (VF0321)] [Salmonella enterica subsp. enterica serovar Typhimurium str. LT2]
50	contig_2_segment0_pilon_pilon	15324	16625	ssaN	1-1302/1302	===============	0/0	100	98.77	vfdb	NP_460380	(ssaN) type III secretion system ATPase SsaN [TTSS(SPI-2 encode) (VF0321)] [Salmonella enterica subsp. enterica serovar Typhimurium str. LT2]
50	contig_2_segment0_pilon_pilon	16628	17005	ssaO	1-378/378	===============	0/0	100	99.47	vfdb	NP_460381	(ssaO) type III secretion system stalk protein SsaO [TTSS(SPI-2 encode) (VF0321)] [Salmonella enterica subsp. enterica serovar Typhimurium str. LT2]
50	contig_2_segment0_pilon_pilon	16986	17360	ssaP	1-375/375	===============	0/0	100	98.67	vfdb	NP_460382	(ssaP) type III secretion system needle length regulator SsaP [TTSS(SPI-2 encode) (VF0321)] [Salmonella enterica subsp. enterica serovar Typhimurium str. LT2]
50	contig_2_segment0_pilon_pilon	17341	18309	ssaQ	1-969/969	===============	0/0	100	98.45	vfdb	NP_460383	(ssaQ) type III secretion system C ring protein SsaQ [TTSS(SPI-2 encode) (VF0321)] [Salmonella enterica subsp. enterica serovar Typhimurium str. LT2]
50	contig_2_segment0_pilon_pilon	18377	19024	ssaR	1-648/648	===============	0/0	100	99.69	vfdb	NP_460384	(ssaR) type III secretion system minor export apparatus protein SsaR [TTSS(SPI-2 encode) (VF0321)] [Salmonella enterica subsp. enterica serovar Typhimurium str. LT2]
50	contig_2_segment0_pilon_pilon	19021	19287	ssaS	1-267/267	===============	0/0	100	99.62	vfdb	NP_460385	(ssaS) type III secretion system minor export apparatus protein SsaS [TTSS(SPI-2 encode) (VF0321)] [Salmonella enterica subsp. enterica serovar Typhimurium str. LT2]
50	contig_2_segment0_pilon_pilon	19288	20067	ssaT	1-780/780	===============	0/0	100	98.46	vfdb	NP_460386	(ssaT) type III secretion system minor export apparatus protein SsaT [TTSS(SPI-2 encode) (VF0321)] [Salmonella enterica subsp. enterica serovar Typhimurium str. LT2]
50	contig_2_segment0_pilon_pilon	20064	21122	ssaU	1-1059/1059	===============	0/0	100	99.15	vfdb	NP_460387	(ssaU) type III secretion system export apparatus switch protein SsaU [TTSS(SPI-2 encode) (VF0321)] [Salmonella enterica subsp. enterica serovar Typhimurium str. LT2]
50	contig_2_segment0_pilon_pilon	191929	192561	steA	1-633/633	===============	0/0	100	94.47	vfdb	NP_460542	(steA) type III secretion system effector SteA [SPI-1 encoded T3SS (SS010)] [Salmonella enterica subsp. enterica serovar Typhimurium str. LT2]
50	contig_2_segment0_pilon_pilon	214586	215536	sifB	1-951/951	===============	0/0	100	96.32	vfdb	NP_460561	(sifB) type III secretion system effector SifB [SPI-2 encoded T3SS (SS021)] [Salmonella enterica subsp. enterica serovar Typhimurium str. LT2]
50	contig_2_segment0_pilon_pilon	246757	247158	steB	1-402/402	===============	0/0	100	98.76	vfdb	AAL20547	(steB) type III secretion system effector SteB [SPI-1 encoded T3SS (SS010)] [Salmonella enterica subsp. enterica serovar Typhimurium str. LT2]
50	contig_2_segment0_pilon_pilon	248417	249643	sseJ	1-1227/1227	===============	0/0	100	96.66	vfdb	NP_460590	(sseJ) type III secretion system effector SseJ glycerophospholipid:cholesterol acyltransferase [TTSS(SPI-2 encode) (VF0321)] [Salmonella enterica subsp. enterica serovar Typhimurium str. LT2]
50	contig_2_segment0_pilon_pilon	321302	322675	steC	1-1374/1374	===============	0/0	100	96.14	vfdb	NP_460656	(steC) type III secretion system effector SteC [SPI-2 encoded T3SS (SS021)] [Salmonella enterica subsp. enterica serovar Typhimurium str. LT2]
50	contig_2_segment0_pilon_pilon	485659	486381	sopE2	1-723/723	===============	0/0	100	97.09	vfdb	NP_460811	(sopE2) type III secretion system effector SopE2 guanine nucleotide exchange factor [TTSS(SPI-1 encode) (VF0116)] [Salmonella enterica subsp. enterica serovar Typhimurium str. LT2]
50	contig_2_segment0_pilon_pilon	494565	496222	sspH2	691-2342/2367	....====/======	4/10	69.71	85.18	vfdb	NP_461184	(sspH2) type III secretion system effector SspH2 E3 ubiquitin ligase [TTSS(SPI-2 encode) (VF0321)] [Salmonella enterica subsp. enterica serovar Typhimurium str. LT2]
50	contig_2_segment0_pilon_pilon	495652	496975	sspH2	1-1315/2367	========/......	10/27	55.18	78.77	vfdb	NP_461184	(sspH2) type III secretion system effector SspH2 E3 ubiquitin ligase [TTSS(SPI-2 encode) (VF0321)] [Salmonella enterica subsp. enterica serovar Typhimurium str. LT2]
50	contig_2_segment0_pilon_pilon	541954	542341	cheY	1-388/390	===============	0/0	99.49	77.83	vfdb	YP_001006774	(cheY) chemotaxis regulatory protein CheY [peritrichous flagella (AI145)] [Yersinia enterocolitica subsp. enterocolitica 8081]
50	contig_2_segment0_pilon_pilon	544583	545277	cheD	823-1517/1674	.......=======.	0/0	41.52	75.68	vfdb	YP_001006778	(cheD) methyl-accepting chemotaxis protein CheD [peritrichous flagella (AI145)] [Yersinia enterocolitica subsp. enterocolitica 8081]
50	contig_2_segment0_pilon_pilon	546354	546809	cheW	25-480/498	===============	0/0	91.57	75.66	vfdb	YP_001006779	(cheW) purine-binding chemotaxis protein CheW [peritrichous flagella (AI145)] [Yersinia enterocolitica subsp. enterocolitica 8081]
50	contig_2_segment0_pilon_pilon	548481	548869	cheA	1-389/2055	===...../......	2/4	18.83	75.96	vfdb	YP_001006780	(cheA) chemotaxis protein CheA [peritrichous flagella (AI145)] [Yersinia enterocolitica subsp. enterocolitica 8081]
50	contig_2_segment0_pilon_pilon	550830	551385	flhC	6-564/582	========/======	5/7	95.19	75.22	vfdb	YP_001006783	(flhC) flagellar biosynthesis transcription activator FlhC [Flagella (VF0394)] [Yersinia enterocolitica subsp. enterocolitica 8081]
50	contig_2_segment0_pilon_pilon	574444	575136	fliA	10-702/723	========/======	2/2	95.71	75.94	vfdb	YP_001006726	(fliA) flagellar biosynthesis sigma factor [Flagella (VF0394)] [Yersinia enterocolitica subsp. enterocolitica 8081]
50	contig_2_segment0_pilon_pilon	576626	576827	fliC	909-1110/1110	............===	0/0	18.2	77.72	vfdb	YP_001006730	(fliC) flagellin [Flagella (VF0394)] [Yersinia enterocolitica subsp. enterocolitica 8081]
50	contig_2_segment0_pilon_pilon	577734	578134	fliC	7-407/1146	======.........	0/0	34.99	77.81	vfdb	YP_001006728	(fliC) flagellin [Flagella (VF0394)] [Yersinia enterocolitica subsp. enterocolitica 8081]
50	contig_2_segment0_pilon_pilon	587217	588196	fliG	12-991/993	===============	0/0	98.69	79.49	vfdb	YP_001006742	(fliG) flagellar motor switch protein G [Flagella (VF0394)] [Yersinia enterocolitica subsp. enterocolitica 8081]
50	contig_2_segment0_pilon_pilon	592530	593538	fliM	1-1005/1005	========/======	4/6	99.9	75.55	vfdb	YP_001006748	(fliM) flagellar motor switch protein FliM [Flagella (VF0394)] [Yersinia enterocolitica subsp. enterocolitica 8081]
50	contig_2_segment0_pilon_pilon	593684	593944	fliN	157-417/417	.....==========	0/0	62.59	80.46	vfdb	YP_001006749	(fliN) flagellar motor switch protein FliN [Flagella (VF0394)] [Yersinia enterocolitica subsp. enterocolitica 8081]
50	contig_2_segment0_pilon_pilon	594381	595057	fliP	10-686/687	========/======	2/2	98.4	75.52	vfdb	YP_001006751	(fliP) flagellar biosynthetic protein FliP [Flagella (VF0394)] [Yersinia enterocolitica subsp. enterocolitica 8081]
50	contig_2_segment0_pilon_pilon	684371	686056	sopB/sigD	1-1686/1686	===============	0/0	100	97.81	vfdb	NP_460064	(sopB/sigD) type III secretion system effector SopB phosphoinositide phosphatase [TTSS(SPI-1 encode) (VF0116)] [Salmonella enterica subsp. enterica serovar Typhimurium str. LT2]
50	contig_2_segment0_pilon_pilon	687397	688272	pipB	1-876/876	===============	0/0	100	98.52	vfdb	NP_460061	(pipB) type III secretion system effector PipB [SPI-2 encoded T3SS (SS021)] [Salmonella enterica subsp. enterica serovar Typhimurium str. LT2]
50	contig_2_segment0_pilon_pilon	702704	703762	ompA	1-1041/1041	========/======	1/18	100	88.86	vfdb	AAF37887	(ompA) outer membrane protein A [OmpA (VF0236)] [Escherichia coli O18:K1:H7 str. RS218]
50	contig_2_segment0_pilon_pilon	763870	764829	sopD2	1-960/960	===============	0/0	100	92.92	vfdb	NP_459947	(sopD2) type III secretion system effector SopD2 [SPI-2 encoded T3SS (SS021)] [Salmonella enterica subsp. enterica serovar Typhimurium str. LT2]
50	contig_2_segment0_pilon_pilon	901377	903674	slrP	1-2298/2298	===============	0/0	100	97.04	vfdb	NP_459778	(slrP) type III secretion system effector SlrP E3 ubiquitin ligase [TTSS(SPI-1 encode) (VF0116)] [Salmonella enterica subsp. enterica serovar Typhimurium str. LT2]
50	contig_2_segment0_pilon_pilon	1097594	1098321	entA	16-743/747	===============	0/0	97.46	80.77	vfdb	NP_752614	(entA) 23-dihydro-23-dihydroxybenzoate dehydrogenase [Enterobactin (VF0228)] [Escherichia coli CFT073]
50	contig_2_segment0_pilon_pilon	1098352	1099202	entB	1-851/858	===============	0/0	99.18	80.49	vfdb	NP_752613	(entB) isochorismatase [Enterobactin (VF0228)] [Escherichia coli CFT073]
50	contig_2_segment0_pilon_pilon	1099229	1100826	entE	1-1598/1611	========/======	4/4	99.07	79.5	vfdb	NP_752612	(entE) 23-dihydroxybenzoate-AMP ligase component of enterobactin synthase multienzyme complex [Enterobactin (VF0228)] [Escherichia coli CFT073]
50	contig_2_segment0_pilon_pilon	1100836	1102022	entC	2-1188/1188	========/======	4/4	99.75	78.05	vfdb	NP_752611	(entC) isochorismate synthase 1 [Enterobactin (VF0228)] [Escherichia coli CFT073]
50	contig_2_segment0_pilon_pilon	1102372	1103242	fepB	53-923/957	===============	0/0	91.01	77.38	vfdb	NP_752610	(fepB) ferrienterobactin ABC transporter periplasmic binding protein [Enterobactin (VF0228)] [Escherichia coli CFT073]
50	contig_2_segment0_pilon_pilon	1103357	1104583	entS	1-1227/1251	===============	0/0	98.08	78.57	vfdb	NP_752609	(entS) enterobactin exporter iron-regulated [enterobactin (IA019)] [Escherichia coli CFT073]
50	contig_2_segment0_pilon_pilon	1104684	1105683	fepD	3-1002/1017	===============	0/0	98.33	78.8	vfdb	NP_752608	(fepD) ferrienterobactin ABC transporter permease [Enterobactin (VF0228)] [Escherichia coli CFT073]
50	contig_2_segment0_pilon_pilon	1105782	1106690	fepG	85-993/993	.==============	0/0	91.54	80.64	vfdb	NP_752607	(fepG) iron-enterobactin ABC transporter permease [Enterobactin (VF0228)] [Escherichia coli CFT073]
50	contig_2_segment0_pilon_pilon	1106687	1107474	fepC	1-788/816	========/======	2/2	96.45	80.48	vfdb	NP_752606	(fepC) ferrienterobactin ABC transporter ATPase [Enterobactin (VF0228)] [Escherichia coli CFT073]
50	contig_2_segment0_pilon_pilon	1114454	1116709	fepA	1-2241/2241	========/======	15/49	99.24	78.36	vfdb	NP_752600	(fepA) ferrienterobactin outer membrane transporter [Enterobactin (VF0228)] [Escherichia coli CFT073]
50	contig_2_segment0_pilon_pilon	1132990	1133352	gtrA	1-363/363	===============	0/0	100	75.21	vfdb	NP_706257	(gtrA) bactoprenol-linked glucose translocase/flippase [LPS (VF0124)] [Shigella flexneri 2a str. 301]
50	contig_2_segment0_pilon_pilon	1133349	1134256	gtrB	1-908/930	===============	0/0	97.63	77.2	vfdb	NP_706258	(gtrB) bactoprenol glucosyl transferase [LPS (VF0124)] [Shigella flexneri 2a str. 301]
50	contig_2_segment0_pilon_pilon	1140501	1141019	fimF	1-519/519	===============	0/0	100	98.84	vfdb	NP_459543	(fimF) type I fimbriae adaptor protein FimF [Type 1 fimbriae (VF0102)] [Salmonella enterica subsp. enterica serovar Typhimurium str. LT2]
50	contig_2_segment0_pilon_pilon	1141029	1142036	fimH	1-1008/1008	===============	0/0	100	98.11	vfdb	NP_459542	(fimH) type I fimbriae minor fimbrial subunit FimH adhesin [Type 1 fimbriae (VF0102)] [Salmonella enterica subsp. enterica serovar Typhimurium str. LT2]
50	contig_2_segment0_pilon_pilon	1142051	1144663	fimD	1-2613/2613	===============	0/0	100	98.58	vfdb	NP_459541	(fimD) usher protein FimD [Type 1 fimbriae (VF0102)] [Salmonella enterica subsp. enterica serovar Typhimurium str. LT2]
50	contig_2_segment0_pilon_pilon	1144694	1145386	fimC	1-693/693	===============	0/0	100	98.7	vfdb	NP_459540	(fimC) chaperone protein FimC [Type 1 fimbriae (VF0102)] [Salmonella enterica subsp. enterica serovar Typhimurium str. LT2]
50	contig_2_segment0_pilon_pilon	1145430	1145963	fimI	1-534/534	===============	0/0	100	99.25	vfdb	NP_459539	(fimI) fimbrial protein internal segment [Type 1 fimbriae (VF0102)] [Salmonella enterica subsp. enterica serovar Typhimurium str. LT2]
50	contig_2_segment0_pilon_pilon	1393787	1394199	gmhA/lpcA	130-542/585	...===========.	0/0	70.6	77.97	vfdb	NP_439337	(gmhA/lpcA) phosphoheptose isomerase [LOS (CVF494)] [Haemophilus influenzae Rd KW20]
50	contig_2_segment0_pilon_pilon	1790164	1790423	cheD	1-260/1674	===............	0/0	15.53	76.54	vfdb	YP_001006778	(cheD) methyl-accepting chemotaxis protein CheD [peritrichous flagella (AI145)] [Yersinia enterocolitica subsp. enterocolitica 8081]
50	contig_3_segment0_pilon_pilon	353338	354035	gtrB	1-698/930	========/===...	6/10	74.52	76.39	vfdb	NP_706258	(gtrB) bactoprenol glucosyl transferase [LPS (VF0124)] [Shigella flexneri 2a str. 301]
50	contig_3_segment0_pilon_pilon	404900	405910	sseK1	1-1011/1011	===============	0/0	100	99.01	vfdb	NP_463026	(sseK1) type III secretion system effector SseK1 [SPI-2 encoded T3SS (SS021)] [Salmonella enterica subsp. enterica serovar Typhimurium str. LT2]
50	contig00001	58785	60158	steC	1-1374/1374	===============	0/0	100	96.14	vfdb	NP_460656	(steC) type III secretion system effector SteC [SPI-2 encoded T3SS (SS021)] [Salmonella enterica subsp. enterica serovar Typhimurium str. LT2]
50	contig00001	131817	133043	sseJ	1-1227/1227	===============	0/0	100	96.66	vfdb	NP_460590	(sseJ) type III secretion system effector SseJ glycerophospholipid:cholesterol acyltransferase [TTSS(SPI-2 encode) (VF0321)] [Salmonella enterica subsp. enterica serovar Typhimurium str. LT2]
50	contig00001	134302	134703	steB	1-402/402	===============	0/0	100	98.76	vfdb	AAL20547	(steB) type III secretion system effector SteB [SPI-1 encoded T3SS (SS010)] [Salmonella enterica subsp. enterica serovar Typhimurium str. LT2]
50	contig00001	165924	166874	sifB	1-951/951	===============	0/0	100	96.32	vfdb	NP_460561	(sifB) type III secretion system effector SifB [SPI-2 encoded T3SS (SS021)] [Salmonella enterica subsp. enterica serovar Typhimurium str. LT2]
50	contig00001	188899	189531	steA	1-633/633	===============	0/0	100	94.47	vfdb	NP_460542	(steA) type III secretion system effector SteA [SPI-1 encoded T3SS (SS010)] [Salmonella enterica subsp. enterica serovar Typhimurium str. LT2]
50	contig00001	360338	361396	ssaU	1-1059/1059	===============	0/0	100	99.15	vfdb	NP_460387	(ssaU) type III secretion system export apparatus switch protein SsaU [TTSS(SPI-2 encode) (VF0321)] [Salmonella enterica subsp. enterica serovar Typhimurium str. LT2]
50	contig00001	361393	362172	ssaT	1-780/780	===============	0/0	100	98.46	vfdb	NP_460386	(ssaT) type III secretion system minor export apparatus protein SsaT [TTSS(SPI-2 encode) (VF0321)] [Salmonella enterica subsp. enterica serovar Typhimurium str. LT2]
50	contig00001	362173	362439	ssaS	1-267/267	===============	0/0	100	99.62	vfdb	NP_460385	(ssaS) type III secretion system minor export apparatus protein SsaS [TTSS(SPI-2 encode) (VF0321)] [Salmonella enterica subsp. enterica serovar Typhimurium str. LT2]
50	contig00001	362436	363083	ssaR	1-648/648	===============	0/0	100	99.69	vfdb	NP_460384	(ssaR) type III secretion system minor export apparatus protein SsaR [TTSS(SPI-2 encode) (VF0321)] [Salmonella enterica subsp. enterica serovar Typhimurium str. LT2]
50	contig00001	363151	364119	ssaQ	1-969/969	===============	0/0	100	98.45	vfdb	NP_460383	(ssaQ) type III secretion system C ring protein SsaQ [TTSS(SPI-2 encode) (VF0321)] [Salmonella enterica subsp. enterica serovar Typhimurium str. LT2]
50	contig00001	364100	364474	ssaP	1-375/375	===============	0/0	100	98.67	vfdb	NP_460382	(ssaP) type III secretion system needle length regulator SsaP [TTSS(SPI-2 encode) (VF0321)] [Salmonella enterica subsp. enterica serovar Typhimurium str. LT2]
50	contig00001	364455	364832	ssaO	1-378/378	===============	0/0	100	99.47	vfdb	NP_460381	(ssaO) type III secretion system stalk protein SsaO [TTSS(SPI-2 encode) (VF0321)] [Salmonella enterica subsp. enterica serovar Typhimurium str. LT2]
50	contig00001	364835	366136	ssaN	1-1302/1302	===============	0/0	100	98.77	vfdb	NP_460380	(ssaN) type III secretion system ATPase SsaN [TTSS(SPI-2 encode) (VF0321)] [Salmonella enterica subsp. enterica serovar Typhimurium str. LT2]
50	contig00001	366126	368171	ssaV	1-2046/2046	===============	0/0	100	98.73	vfdb	NP_460379	(ssaV) type III secretion system major export apparatus protein ssaV [TTSS(SPI-2 encode) (VF0321)] [Salmonella enterica subsp. enterica serovar Typhimurium str. LT2]
50	contig00001	368156	368524	ssaM	1-369/369	===============	0/0	100	97.83	vfdb	NP_460378	(ssaM) type III secretion system protein SsaM [TTSS(SPI-2 encode) (VF0321)] [Salmonella enterica subsp. enterica serovar Typhimurium str. LT2]
50	contig00001	368582	369598	ssaL	1-1017/1017	===============	0/0	100	98.72	vfdb	NP_460377	(ssaL) type III secretion system gatekeeper SsaL [TTSS(SPI-2 encode) (VF0321)] [Salmonella enterica subsp. enterica serovar Typhimurium str. LT2]
50	contig00001	369564	370238	ssaK	1-675/675	===============	0/0	100	99.11	vfdb	NP_460376	(ssaK) type III secretion system stator SsaK [TTSS(SPI-2 encode) (VF0321)] [Salmonella enterica subsp. enterica serovar Typhimurium str. LT2]
50	contig00001	370801	371550	ssaJ	1-750/750	===============	0/0	100	98.67	vfdb	NP_460374	(ssaJ) type III secretion system inner MS ring protein SsaJ [TTSS(SPI-2 encode) (VF0321)] [Salmonella enterica subsp. enterica serovar Typhimurium str. LT2]
50	contig00001	371547	371795	ssaI	1-249/249	===============	0/0	100	97.99	vfdb	NP_460373	(ssaI) type III secretion system inner rod protein SsaI [TTSS(SPI-2 encode) (VF0321)] [Salmonella enterica subsp. enterica serovar Typhimurium str. LT2]
50	contig00001	371807	372034	ssaH	1-228/228	===============	0/0	100	98.25	vfdb	NP_460372	(ssaH) type III secretion system protein SsaH [TTSS(SPI-2 encode) (VF0321)] [Salmonella enterica subsp. enterica serovar Typhimurium str. LT2]
50	contig00001	372075	372290	ssaG	1-216/216	===============	0/0	100	99.54	vfdb	NP_460371	(ssaG) type III secretion system needle filament protein SsaG [TTSS(SPI-2 encode) (VF0321)] [Salmonella enterica subsp. enterica serovar Typhimurium str. LT2]
50	contig00001	372384	373073	sseG	1-690/690	===============	0/0	100	97.83	vfdb	NP_460370	(sseG) type III secretion system effector SseG [TTSS(SPI-2 encode) (VF0321)] [Salmonella enterica subsp. enterica serovar Typhimurium str. LT2]
50	contig00001	373070	373852	sseF	1-783/783	===============	0/0	100	97.96	vfdb	NP_460369	(sseF) type III secretion system effector SseF [TTSS(SPI-2 encode) (VF0321)] [Salmonella enterica subsp. enterica serovar Typhimurium str. LT2]
50	contig00001	373868	374302	sscB	1-435/435	===============	0/0	100	99.54	vfdb	NP_460368	(sscB) chaperone for sseF [SPI-2 encoded T3SS (SS021)] [Salmonella enterica subsp. enterica serovar Typhimurium str. LT2]
50	contig00001	374354	374770	sseE	1-417/417	===============	0/0	100	99.28	vfdb	NP_460367	(sseE) type III secretion system effector SseE [TTSS(SPI-2 encode) (VF0321)] [Salmonella enterica subsp. enterica serovar Typhimurium str. LT2]
50	contig00001	374773	375360	sseD	1-588/588	===============	0/0	100	96.26	vfdb	NP_460366	(sseD) type III secretion system hydrophilic translocator pore protein SseD [TTSS(SPI-2 encode) (VF0321)] [Salmonella enterica subsp. enterica serovar Typhimurium str. LT2]
50	contig00001	375376	376830	sseC	1-1455/1455	===============	0/0	100	96.15	vfdb	NP_460365	(sseC) type III secretion system hydrophilic translocator pore protein SseC [TTSS(SPI-2 encode) (VF0321)] [Salmonella enterica subsp. enterica serovar Typhimurium str. LT2]
50	contig00001	376833	377306	sscA	1-474/474	===============	0/0	100	97.89	vfdb	NP_460364	(sscA) chaperone for sseC [SPI-2 encoded T3SS (SS021)] [Salmonella enterica subsp. enterica serovar Typhimurium str. LT2]
50	contig00001	377303	377893	sseB	1-591/591	===============	0/0	100	96.45	vfdb	NP_460363	(sseB) type III secretion system effector SseB [TTSS(SPI-2 encode) (VF0321)] [Salmonella enterica subsp. enterica serovar Typhimurium str. LT2]
50	contig00001	377900	378226	sseA	1-327/327	===============	0/0	100	99.39	vfdb	NP_460362	(sseA) chaperone for sseB and sseD [TTSS(SPI-2 encode) (VF0321)] [Salmonella enterica subsp. enterica serovar Typhimurium str. LT2]
50	contig00001	378489	378731	ssaE	1-243/243	===============	0/0	100	98.77	vfdb	NP_460361	(ssaE) chaperone for sseB [TTSS(SPI-2 encode) (VF0321)] [Salmonella enterica subsp. enterica serovar Typhimurium str. LT2]
50	contig00001	378739	379950	ssaD	1-1212/1212	===============	0/0	100	98.43	vfdb	NP_460360	(ssaD) type III secretion system outer MS ring protein SsaD [TTSS(SPI-2 encode) (VF0321)] [Salmonella enterica subsp. enterica serovar Typhimurium str. LT2]
50	contig00001	379931	381424	ssaC	1-1494/1494	===============	0/0	100	98.73	vfdb	NP_460359	(ssaC) type III secretion system secretin SsaC [TTSS(SPI-2 encode) (VF0321)] [Salmonella enterica subsp. enterica serovar Typhimurium str. LT2]
50	contig00001	381426	381827	spiC/ssaB	1-402/402	===============	0/0	100	99.5	vfdb	NP_460358	(spiC/ssaB) type III secretion system protein SsaB [TTSS(SPI-2 encode) (VF0321)] [Salmonella enterica subsp. enterica serovar Typhimurium str. LT2]
50	contig00001	551677	552687	sifA	1-1011/1011	===============	0/0	100	96.04	vfdb	NP_460194	(sifA) type III secretion system effector SifA N-terminal SKIP-binding domain C-terminal guanine nucleotide exchange factor activity [TTSS(SPI-2 encode) (VF0321)] [Salmonella enterica subsp. enterica serovar Typhimurium str. LT2]
50	contig00001	599178	599730	flgH	125-677/684	..=============	0/0	80.85	77.76	vfdb	YP_001006758	(flgH) flagellar L-ring protein precursor FlgH [Flagella (VF0394)] [Yersinia enterocolitica subsp. enterocolitica 8081]
50	contig00001	599924	600576	flgG	2-654/654	========/======	2/2	99.69	75.53	vfdb	YP_001006759	(flgG) flagellar basal-body rod protein FlgG [Flagella (VF0394)] [Yersinia enterocolitica subsp. enterocolitica 8081]
50	contig00001	602307	602701	flgE	7-401/1260	=====..........	0/0	31.35	76.2	vfdb	YP_001006761	(flgE) flagellar hook protein FlgE [Flagella (VF0394)] [Yersinia enterocolitica subsp. enterocolitica 8081]
50	contig00001	630032	630358	csgC	1-327/327	===============	0/0	100	100	vfdb	NP_460116	(csgC) curli assembly protein CsgC [Agf (VF0103)] [Salmonella enterica subsp. enterica serovar Typhimurium str. LT2]
50	contig00001	630420	630875	csgA	1-456/456	===============	0/0	100	99.56	vfdb	NP_460115	(csgA) curlin major subunit CsgA [Agf (VF0103)] [Salmonella enterica subsp. enterica serovar Typhimurium str. LT2]
50	contig00001	630917	631372	csgB	1-456/456	===============	0/0	100	100	vfdb	NP_460114	(csgB) minor curlin subunit precursor curli nucleator protein CsgB [Agf (VF0103)] [Salmonella enterica subsp. enterica serovar Typhimurium str. LT2]
50	contig00001	632127	632777	csgD	1-651/651	===============	0/0	100	99.08	vfdb	NP_460113	(csgD) DNA-binding transcriptional regulator CsgD [curli fibers/thin aggregative fimbriae (AGF) (AI094)] [Salmonella enterica subsp. enterica serovar Typhimurium str. LT2]
50	contig00001	632782	633177	csgE	1-396/396	===============	0/0	100	99.5	vfdb	NP_460112	(csgE) curli production assembly/transport protein CsgE [Agf (VF0103)] [Salmonella enterica subsp. enterica serovar Typhimurium str. LT2]
50	contig00001	633204	633620	csgF	1-417/417	===============	0/0	100	99.76	vfdb	NP_460111	(csgF) curli production assembly/transport protein CsgF [Agf (VF0103)] [Salmonella enterica subsp. enterica serovar Typhimurium str. LT2]
50	contig00001	633647	634480	csgG	1-834/834	===============	0/0	100	99.52	vfdb	NP_460110	(csgG) curli production assembly/transport protein CsgG [Agf (VF0103)] [Salmonella enterica subsp. enterica serovar Typhimurium str. LT2]
50	contig00002	32747	33159	gmhA/lpcA	130-542/585	...===========.	0/0	70.6	77.97	vfdb	NP_439337	(gmhA/lpcA) phosphoheptose isomerase [LOS (CVF494)] [Haemophilus influenzae Rd KW20]
50	contig00002	214770	214921	pilW	217-368/921	...===.........	0/0	16.5	75.66	vfdb	YP_001007658	(pilW) type IV fimbrial biogenesis protein PilW [Type IV pili (CVF049)] [Yersinia enterocolitica subsp. enterocolitica 8081]
50	contig00002	280983	281516	fimI	1-534/534	===============	0/0	100	99.25	vfdb	NP_459539	(fimI) fimbrial protein internal segment [Type 1 fimbriae (VF0102)] [Salmonella enterica subsp. enterica serovar Typhimurium str. LT2]
50	contig00002	281560	282252	fimC	1-693/693	===============	0/0	100	98.7	vfdb	NP_459540	(fimC) chaperone protein FimC [Type 1 fimbriae (VF0102)] [Salmonella enterica subsp. enterica serovar Typhimurium str. LT2]
50	contig00002	282283	284895	fimD	1-2613/2613	===============	0/0	100	98.58	vfdb	NP_459541	(fimD) usher protein FimD [Type 1 fimbriae (VF0102)] [Salmonella enterica subsp. enterica serovar Typhimurium str. LT2]
50	contig00002	284910	285917	fimH	1-1008/1008	===============	0/0	100	98.11	vfdb	NP_459542	(fimH) type I fimbriae minor fimbrial subunit FimH adhesin [Type 1 fimbriae (VF0102)] [Salmonella enterica subsp. enterica serovar Typhimurium str. LT2]
50	contig00002	285927	286445	fimF	1-519/519	===============	0/0	100	98.84	vfdb	NP_459543	(fimF) type I fimbriae adaptor protein FimF [Type 1 fimbriae (VF0102)] [Salmonella enterica subsp. enterica serovar Typhimurium str. LT2]
50	contig00002	292690	293597	gtrB	1-908/930	===============	0/0	97.63	77.2	vfdb	NP_706258	(gtrB) bactoprenol glucosyl transferase [LPS (VF0124)] [Shigella flexneri 2a str. 301]
50	contig00002	293594	293956	gtrA	1-363/363	===============	0/0	100	75.21	vfdb	NP_706257	(gtrA) bactoprenol-linked glucose translocase/flippase [LPS (VF0124)] [Shigella flexneri 2a str. 301]
50	contig00002	310237	312492	fepA	1-2241/2241	========/======	15/49	99.24	78.36	vfdb	NP_752600	(fepA) ferrienterobactin outer membrane transporter [Enterobactin (VF0228)] [Escherichia coli CFT073]
50	contig00002	319472	320259	fepC	1-788/816	========/======	2/2	96.45	80.48	vfdb	NP_752606	(fepC) ferrienterobactin ABC transporter ATPase [Enterobactin (VF0228)] [Escherichia coli CFT073]
50	contig00002	320256	321164	fepG	85-993/993	.==============	0/0	91.54	80.64	vfdb	NP_752607	(fepG) iron-enterobactin ABC transporter permease [Enterobactin (VF0228)] [Escherichia coli CFT073]
50	contig00002	321263	322262	fepD	3-1002/1017	===============	0/0	98.33	78.8	vfdb	NP_752608	(fepD) ferrienterobactin ABC transporter permease [Enterobactin (VF0228)] [Escherichia coli CFT073]
50	contig00002	322363	323589	entS	1-1227/1251	===============	0/0	98.08	78.57	vfdb	NP_752609	(entS) enterobactin exporter iron-regulated [enterobactin (IA019)] [Escherichia coli CFT073]
50	contig00002	323704	324574	fepB	53-923/957	===============	0/0	91.01	77.38	vfdb	NP_752610	(fepB) ferrienterobactin ABC transporter periplasmic binding protein [Enterobactin (VF0228)] [Escherichia coli CFT073]
50	contig00002	324924	326110	entC	2-1188/1188	========/======	4/4	99.75	78.05	vfdb	NP_752611	(entC) isochorismate synthase 1 [Enterobactin (VF0228)] [Escherichia coli CFT073]
50	contig00002	326120	327717	entE	1-1598/1611	========/======	4/4	99.07	79.5	vfdb	NP_752612	(entE) 23-dihydroxybenzoate-AMP ligase component of enterobactin synthase multienzyme complex [Enterobactin (VF0228)] [Escherichia coli CFT073]
50	contig00002	327744	328594	entB	1-851/858	===============	0/0	99.18	80.49	vfdb	NP_752613	(entB) isochorismatase [Enterobactin (VF0228)] [Escherichia coli CFT073]
50	contig00002	328625	329352	entA	16-743/747	===============	0/0	97.46	80.77	vfdb	NP_752614	(entA) 23-dihydro-23-dihydroxybenzoate dehydrogenase [Enterobactin (VF0228)] [Escherichia coli CFT073]
50	contig00003	278856	279810	sopD	1-954/954	========/======	1/1	100	98.53	vfdb	NP_461866	(sopD) type III secretion system effector SopD [TTSS(SPI-1 encode) (VF0116)] [Salmonella enterica subsp. enterica serovar Typhimurium str. LT2]
50	contig00003	323338	323781	invH	1-444/444	===============	0/0	100	98.65	vfdb	NP_461821	(invH) type III secretion system pilotin invG [TTSS(SPI-1 encode) (VF0116)] [Salmonella enterica subsp. enterica serovar Typhimurium str. LT2]
50	contig00003	324237	324887	invF	1-651/651	===============	0/0	100	99.54	vfdb	NP_461820	(invF) type III secretion system regulatory protein InvF [TTSS(SPI-1 encode) (VF0116)] [Salmonella enterica subsp. enterica serovar Typhimurium str. LT2]
50	contig00003	324884	326572	invG	1-1689/1689	===============	0/0	100	99.41	vfdb	NP_461819	(invG) type III secretion system secretin invG [TTSS(SPI-1 encode) (VF0116)] [Salmonella enterica subsp. enterica serovar Typhimurium str. LT2]
50	contig00003	326569	327687	invE	1-1119/1119	===============	0/0	100	99.46	vfdb	NP_461818	(invE) type III secretion system gatekeeper invE [TTSS(SPI-1 encode) (VF0116)] [Salmonella enterica subsp. enterica serovar Typhimurium str. LT2]
50	contig00003	327712	329769	invA	1-2058/2058	===============	0/0	100	99.76	vfdb	NP_461817	(invA) type III secretion system major export apparatus protein InvA [TTSS(SPI-1 encode) (VF0116)] [Salmonella enterica subsp. enterica serovar Typhimurium str. LT2]
50	contig00003	329793	330200	invB	1-408/408	===============	0/0	100	99.27	vfdb	NP_461816	(invB) type III secretion system protein InvB [TTSS(SPI-1 encode) (VF0116)] [Salmonella enterica subsp. enterica serovar Typhimurium str. LT2]
50	contig00003	330197	331492	invC	1-1296/1296	===============	0/0	100	99.38	vfdb	NP_461815	(invC) type III secretion system ATPase InvC [TTSS(SPI-1 encode) (VF0116)] [Salmonella enterica subsp. enterica serovar Typhimurium str. LT2]
50	contig00003	331470	331913	invI	1-444/444	===============	0/0	100	99.1	vfdb	NP_461814	(invI) type III secretion system stalk protein InvI [TTSS(SPI-1 encode) (VF0116)] [Salmonella enterica subsp. enterica serovar Typhimurium str. LT2]
50	contig00003	331913	332923	invJ	1-1011/1011	===============	0/0	100	99.31	vfdb	NP_461813	(invJ) type III secretion system needle length regulator InvJ [TTSS(SPI-1 encode) (VF0116)] [Salmonella enterica subsp. enterica serovar Typhimurium str. LT2]
50	contig00003	332923	333834	spaO	1-912/912	===============	0/0	100	99.12	vfdb	NP_461812	(spaO) type III secretion system C ring protein SpaO [TTSS(SPI-1 encode) (VF0116)] [Salmonella enterica subsp. enterica serovar Typhimurium str. LT2]
50	contig00003	333824	334498	spaP	1-675/675	===============	0/0	100	99.11	vfdb	NP_461811	(spaP) type III secretion system minor export apparatus protein SpaP [TTSS(SPI-1 encode) (VF0116)] [Salmonella enterica subsp. enterica serovar Typhimurium str. LT2]
50	contig00003	334524	334784	spaQ	1-261/261	===============	0/0	100	100	vfdb	NP_461810	(spaQ) type III secretion system minor export apparatus protein SpaQ [TTSS(SPI-1 encode) (VF0116)] [Salmonella enterica subsp. enterica serovar Typhimurium str. LT2]
50	contig00003	334788	335579	spaR	1-792/792	===============	0/0	100	99.62	vfdb	NP_461809	(spaR) type III secretion system minor export apparatus protein SpaR [TTSS(SPI-1 encode) (VF0116)] [Salmonella enterica subsp. enterica serovar Typhimurium str. LT2]
50	contig00003	335566	336636	spaS	1-1071/1071	===============	0/0	100	98.88	vfdb	NP_461808	(spaS) type III secretion system export apparatus switch protein SpaS [TTSS(SPI-1 encode) (VF0116)] [Salmonella enterica subsp. enterica serovar Typhimurium str. LT2]
50	contig00003	336774	337271	sicA	1-498/498	===============	0/0	100	99.2	vfdb	NP_461807	(sicA) chaparone for SipC and SipB [TTSS(SPI-1 encode) (VF0116)] [Salmonella enterica subsp. enterica serovar Typhimurium str. LT2]
50	contig00003	337274	339055	sipB/sspB	1-1782/1782	===============	0/0	100	99.33	vfdb	NP_461806	(sipB/sspB) type III secretion system hydrophilic translocator pore protein SipB [TTSS(SPI-1 encode) (VF0116)] [Salmonella enterica subsp. enterica serovar Typhimurium str. LT2]
50	contig00003	339083	340312	sipC/sspC	1-1230/1230	===============	0/0	100	99.59	vfdb	NP_461805	(sipC/sspC) type III secretion system hydrophilic translocator pore protein SipC [TTSS(SPI-1 encode) (VF0116)] [Salmonella enterica subsp. enterica serovar Typhimurium str. LT2]
50	contig00003	340383	341414	sipD	1-1032/1032	===============	0/0	100	98.64	vfdb	NP_461804	(sipD) type III secretion system hydrophilic translocator needle tip protein SipD [TTSS(SPI-1 encode) (VF0116)] [Salmonella enterica subsp. enterica serovar Typhimurium str. LT2]
50	contig00003	341433	343490	sipA/sspA	1-2058/2058	===============	0/0	100	98.54	vfdb	NP_461803	(sipA/sspA) type III secretion system effector SipA actin polymerizing activity [TTSS(SPI-1 encode) (VF0116)] [Salmonella enterica subsp. enterica serovar Typhimurium str. LT2]
50	contig00003	344088	344480	sicP	1-393/393	===============	0/0	100	99.75	vfdb	NP_461800	(sicP) chaparone for SptP [TTSS(SPI-1 encode) (VF0116)] [Salmonella enterica subsp. enterica serovar Typhimurium str. LT2]
50	contig00003	344467	346098	sptP	1-1632/1632	===============	0/0	100	98.78	vfdb	NP_461799	(sptP) type III secretion system effector SptP tyrosine phosphatase and GTPase-activating protein [TTSS(SPI-1 encode) (VF0116)] [Salmonella enterica subsp. enterica serovar Typhimurium str. LT2]
50	contig00003	350647	351825	prgH	1-1179/1179	===============	0/0	100	99.15	vfdb	NP_461795	(prgH) type III secretion system outer MS ring protein PrgH [TTSS(SPI-1 encode) (VF0116)] [Salmonella enterica subsp. enterica serovar Typhimurium str. LT2]
50	contig00003	351850	352092	prgI	1-243/243	===============	0/0	100	97.12	vfdb	NP_461794	(prgI) type III secretion system needle filament protein PrgI [TTSS(SPI-1 encode) (VF0116)] [Salmonella enterica subsp. enterica serovar Typhimurium str. LT2]
50	contig00003	352111	352416	prgJ	1-306/306	===============	0/0	100	99.02	vfdb	NP_461793	(prgJ) type III secretion system inner rod protein PrgJ [TTSS(SPI-1 encode) (VF0116)] [Salmonella enterica subsp. enterica serovar Typhimurium str. LT2]
50	contig00003	352413	353171	prgK	1-759/759	===============	0/0	100	99.61	vfdb	NP_461792	(prgK) type III secretion system inner MS ring protein PrgK [TTSS(SPI-1 encode) (VF0116)] [Salmonella enterica subsp. enterica serovar Typhimurium str. LT2]
50	contig00003	353143	353742	orgA	1-600/600	===============	0/0	100	99.5	vfdb	NP_461791	(orgA) type III secretion system accessory cytosolic protein OrgA [SPI-1 encoded T3SS (SS010)] [Salmonella enterica subsp. enterica serovar Typhimurium str. LT2]
50	contig00003	353699	354389	orgB	1-681/681	========/======	1/10	100	97.69	vfdb	NP_461790	(orgB) type III secretion system stator OrgB [TTSS(SPI-1 encode) (VF0116)] [Salmonella enterica subsp. enterica serovar Typhimurium str. LT2]
50	contig00003	354386	354838	orgC	1-453/453	===============	0/0	100	98.01	vfdb	NP_461789	(orgC) type III secretion system effector OrgC [SPI-1 encoded T3SS (SS010)] [Salmonella enterica subsp. enterica serovar Typhimurium str. LT2]
50	contig00003	357372	358280	avrA	1-909/909	===============	0/0	100	99.34	vfdb	NP_461786	(avrA) type III secretion system effector AvrA acetyltransferease [TTSS(SPI-1 encode) (VF0116)] [Salmonella enterica subsp. enterica serovar Typhimurium str. LT2]
50	contig00004	100754	100932	sseK2	1-179/1047	===............	0/0	17.1	97.77	vfdb	NP_461081	(sseK2) type III secretion system effector SseK2 [SPI-2 encoded T3SS (SS021)] [Salmonella enterica subsp. enterica serovar Typhimurium str. LT2]
50	contig00004	197145	199493	sopA	1-2349/2349	===============	0/0	100	98.55	vfdb	NP_461011	(sopA) type III secretion system effector SopA E3 ubiquitin ligase [TTSS(SPI-1 encode) (VF0116)] [Salmonella enterica subsp. enterica serovar Typhimurium str. LT2]
50	contig00005	44263	44939	fliP	10-686/687	========/======	2/2	98.4	75.52	vfdb	YP_001006751	(fliP) flagellar biosynthetic protein FliP [Flagella (VF0394)] [Yersinia enterocolitica subsp. enterocolitica 8081]
50	contig00005	45376	45636	fliN	157-417/417	.....==========	0/0	62.59	80.46	vfdb	YP_001006749	(fliN) flagellar motor switch protein FliN [Flagella (VF0394)] [Yersinia enterocolitica subsp. enterocolitica 8081]
50	contig00005	45782	46790	fliM	1-1005/1005	========/======	4/6	99.9	75.55	vfdb	YP_001006748	(fliM) flagellar motor switch protein FliM [Flagella (VF0394)] [Yersinia enterocolitica subsp. enterocolitica 8081]
50	contig00005	51124	52103	fliG	12-991/993	===============	0/0	98.69	79.49	vfdb	YP_001006742	(fliG) flagellar motor switch protein G [Flagella (VF0394)] [Yersinia enterocolitica subsp. enterocolitica 8081]
50	contig00005	61186	61586	fliC	7-407/1146	======.........	0/0	34.99	77.81	vfdb	YP_001006728	(fliC) flagellin [Flagella (VF0394)] [Yersinia enterocolitica subsp. enterocolitica 8081]
50	contig00005	62493	62694	fliC	909-1110/1110	............===	0/0	18.2	77.72	vfdb	YP_001006730	(fliC) flagellin [Flagella (VF0394)] [Yersinia enterocolitica subsp. enterocolitica 8081]
50	contig00005	64184	64876	fliA	10-702/723	========/======	2/2	95.71	75.94	vfdb	YP_001006726	(fliA) flagellar biosynthesis sigma factor [Flagella (VF0394)] [Yersinia enterocolitica subsp. enterocolitica 8081]
50	contig00005	87935	88490	flhC	6-564/582	========/======	5/7	95.19	75.22	vfdb	YP_001006783	(flhC) flagellar biosynthesis transcription activator FlhC [Flagella (VF0394)] [Yersinia enterocolitica subsp. enterocolitica 8081]
50	contig00005	90451	90839	cheA	1-389/2055	===...../......	2/4	18.83	75.96	vfdb	YP_001006780	(cheA) chemotaxis protein CheA [peritrichous flagella (AI145)] [Yersinia enterocolitica subsp. enterocolitica 8081]
50	contig00005	92511	92966	cheW	25-480/498	===============	0/0	91.57	75.66	vfdb	YP_001006779	(cheW) purine-binding chemotaxis protein CheW [peritrichous flagella (AI145)] [Yersinia enterocolitica subsp. enterocolitica 8081]
50	contig00005	94043	94737	cheD	823-1517/1674	.......=======.	0/0	41.52	75.68	vfdb	YP_001006778	(cheD) methyl-accepting chemotaxis protein CheD [peritrichous flagella (AI145)] [Yersinia enterocolitica subsp. enterocolitica 8081]
50	contig00005	96979	97366	cheY	1-388/390	===============	0/0	99.49	77.83	vfdb	YP_001006774	(cheY) chemotaxis regulatory protein CheY [peritrichous flagella (AI145)] [Yersinia enterocolitica subsp. enterocolitica 8081]
50	contig00005	142345	143668	sspH2	1-1315/2367	========/......	10/27	55.18	78.77	vfdb	NP_461184	(sspH2) type III secretion system effector SspH2 E3 ubiquitin ligase [TTSS(SPI-2 encode) (VF0321)] [Salmonella enterica subsp. enterica serovar Typhimurium str. LT2]
50	contig00005	143098	144755	sspH2	691-2342/2367	....====/======	4/10	69.71	85.18	vfdb	NP_461184	(sspH2) type III secretion system effector SspH2 E3 ubiquitin ligase [TTSS(SPI-2 encode) (VF0321)] [Salmonella enterica subsp. enterica serovar Typhimurium str. LT2]
50	contig00005	152939	153661	sopE2	1-723/723	===============	0/0	100	97.09	vfdb	NP_460811	(sopE2) type III secretion system effector SopE2 guanine nucleotide exchange factor [TTSS(SPI-1 encode) (VF0116)] [Salmonella enterica subsp. enterica serovar Typhimurium str. LT2]
50	contig00006	47669	48364	mgtC	1-696/696	===============	0/0	100	98.42	vfdb	NP_462663	(mgtC) Mg2+ transport protein [MgtBC (VF0106)] [Salmonella enterica subsp. enterica serovar Typhimurium str. LT2]
50	contig00006	48584	51310	mgtB	1-2727/2727	===============	0/0	100	98.94	vfdb	NP_462662	(mgtB) Mg2+ transport protein [MgtBC (VF0106)] [Salmonella enterica subsp. enterica serovar Typhimurium str. LT2]
50	contig00006	55244	58111	misL	1-2868/2868	===============	0/0	100	98.43	vfdb	NP_462656	(misL) putative autotransporter [MisL (VF0397)] [Salmonella enterica subsp. enterica serovar Typhimurium str. LT2]
50	contig00006	191987	192523	lpfA	1-537/537	===============	0/0	100	96.65	vfdb	NP_462541	(lpfA) long polar fimbria protein LpfA [Lpf (VF0105)] [Salmonella enterica subsp. enterica serovar Typhimurium str. LT2]
50	contig00006	192608	193306	lpfB	1-699/699	===============	0/0	100	98.86	vfdb	NP_462540	(lpfB) long polar fimbrial chaperone protein LpfB [Lpf (VF0105)] [Salmonella enterica subsp. enterica serovar Typhimurium str. LT2]
50	contig00006	193329	195857	lpfC	1-2529/2529	===============	0/0	100	98.54	vfdb	NP_462539	(lpfC) long polar fimbrial usher protein LpfC [Lpf (VF0105)] [Salmonella enterica subsp. enterica serovar Typhimurium str. LT2]
50	contig00006	195875	196035	lpfD	1-161/1080	===............	0/0	14.91	78.88	vfdb	NP_462538	(lpfD) long polar fimbrial protein LpfD [Lpf (VF0105)] [Salmonella enterica subsp. enterica serovar Typhimurium str. LT2]
50	contig00006	196344	196939	lpfD	485-1080/1080	......==/======	4/10	54.72	89.68	vfdb	NP_462538	(lpfD) long polar fimbrial protein LpfD [Lpf (VF0105)] [Salmonella enterica subsp. enterica serovar Typhimurium str. LT2]
50	contig00006	196945	197472	lpfE	1-528/528	===============	0/0	100	99.43	vfdb	NP_462537	(lpfE) long polar fimbrial minor subunit LpfE adhesin [Lpf (VF0105)] [Salmonella enterica subsp. enterica serovar Typhimurium str. LT2]
50	contig00011	26636	27595	sopD2	1-960/960	===============	0/0	100	92.92	vfdb	NP_459947	(sopD2) type III secretion system effector SopD2 [SPI-2 encoded T3SS (SS021)] [Salmonella enterica subsp. enterica serovar Typhimurium str. LT2]
50	contig00011	87703	88761	ompA	1-1041/1041	========/======	1/18	100	88.86	vfdb	AAF37887	(ompA) outer membrane protein A [OmpA (VF0236)] [Escherichia coli O18:K1:H7 str. RS218]
50	contig00011	103193	104068	pipB	1-876/876	===============	0/0	100	98.52	vfdb	NP_460061	(pipB) type III secretion system effector PipB [SPI-2 encoded T3SS (SS021)] [Salmonella enterica subsp. enterica serovar Typhimurium str. LT2]
50	contig00011	105409	107094	sopB/sigD	1-1686/1686	===============	0/0	100	97.81	vfdb	NP_460064	(sopB/sigD) type III secretion system effector SopB phosphoinositide phosphatase [TTSS(SPI-1 encode) (VF0116)] [Salmonella enterica subsp. enterica serovar Typhimurium str. LT2]
50	contig00012	39561	40457	mig-14	1-897/897	===============	0/0	100	98.66	vfdb	NP_461708	(mig-14) antimicrobial peptide resistance protein Mig-14 [Mig-14 (VF0395)] [Salmonella enterica subsp. enterica serovar Typhimurium str. LT2]
50	contig00012	42197	43249	pipB2	1-1053/1053	===============	0/0	100	94.97	vfdb	NP_461706	(pipB2) type III secretion system effector PipB3 [SPI-2 encoded T3SS (SS021)] [Salmonella enterica subsp. enterica serovar Typhimurium str. LT2]
50	contig00012	44276	46450	iroN	1-2178/2178	========/======	5/7	99.77	77.29	vfdb	NP_753164	(iroN) salmochelin receptor IroN [IroN (VF0230)] [Escherichia coli CFT073]
50	contig00012	48849	52479	iroC	69-3687/3738	========/======	19/36	96.5	76.2	vfdb	NP_753167	(iroC) ATP binding cassette transporter [Salmochelin (IA013)] [Escherichia coli CFT073]
50	contig00012	52565	53680	iroB	34-1149/1164	===============	0/0	95.88	78.58	vfdb	NP_753168	(iroB) glucosyltransferase IroB [Salmochelin (IA013)] [Escherichia coli CFT073]
50	contig00013	27846	28543	gtrB	1-698/930	========/===...	6/10	74.52	76.39	vfdb	NP_706258	(gtrB) bactoprenol glucosyl transferase [LPS (VF0124)] [Shigella flexneri 2a str. 301]
50	contig00015	1	1323	shdA	1307-2623/6120	..=====./......	4/10	21.49	89.28	vfdb	NP_461448	(shdA) AIDA autotransporter-like protein [ShdA (VF0398)] [Salmonella enterica subsp. enterica serovar Typhimurium str. LT2]
50	contig00015	2436	2644	shdA	1-209/6120	=..............	0/0	3.42	96.17	vfdb	NP_461448	(shdA) AIDA autotransporter-like protein [ShdA (VF0398)] [Salmonella enterica subsp. enterica serovar Typhimurium str. LT2]
50	contig00015	3184	3337	ratB	7155-7308/7308	..............=	0/0	2.11	92.86	vfdb	NP_461449	(ratB) putative outer membrane protein [RatB (VF0399)] [Salmonella enterica subsp. enterica serovar Typhimurium str. LT2]
50	contig00015	3337	3554	ratB	1-218/7308	=..............	0/0	2.98	97.71	vfdb	NP_461449	(ratB) putative outer membrane protein [RatB (VF0399)] [Salmonella enterica subsp. enterica serovar Typhimurium str. LT2]
50	contig00015	10465	12657	sinH	1-2193/2193	===============	0/0	100	97.81	vfdb	NP_461452	(sinH) intimin-like protein [SinH (VF0400)] [Salmonella enterica subsp. enterica serovar Typhimurium str. LT2]
50	contig00017	101592	105115	shdA	2597-6120/6120	.....===/======	3/4	57.55	96.94	vfdb	NP_461448	(shdA) AIDA autotransporter-like protein [ShdA (VF0398)] [Salmonella enterica subsp. enterica serovar Typhimurium str. LT2]
50	contig00023	41804	42757	sseL	1-954/954	===============	0/0	100	95.91	vfdb	NP_461229	(sseL) type III secretion system effector SseL deubiquitinase [SPI-2 encoded T3SS (SS021)] [Salmonella enterica subsp. enterica serovar Typhimurium str. LT2]
50	contig00025	49758	50017	cheD	1-260/1674	===............	0/0	15.53	76.54	vfdb	YP_001006778	(cheD) methyl-accepting chemotaxis protein CheD [peritrichous flagella (AI145)] [Yersinia enterocolitica subsp. enterocolitica 8081]
50	contig00026	23425	23561	cheD	1087-1223/1674	.........==....	0/0	8.18	77.37	vfdb	YP_001006778	(cheD) methyl-accepting chemotaxis protein CheD [peritrichous flagella (AI145)] [Yersinia enterocolitica subsp. enterocolitica 8081]
50	contig00027	17830	20127	slrP	1-2298/2298	===============	0/0	100	97.04	vfdb	NP_459778	(slrP) type III secretion system effector SlrP E3 ubiquitin ligase [TTSS(SPI-1 encode) (VF0116)] [Salmonella enterica subsp. enterica serovar Typhimurium str. LT2]
50	contig00031	13836	14846	sseK1	1-1011/1011	===============	0/0	100	99.01	vfdb	NP_463026	(sseK1) type III secretion system effector SseK1 [SPI-2 encoded T3SS (SS021)] [Salmonella enterica subsp. enterica serovar Typhimurium str. LT2]
51	contig_1_segment0_pilon_pilon	25731	26564	csgG	1-834/834	===============	0/0	100	99.52	vfdb	NP_460110	(csgG) curli production assembly/transport protein CsgG [Agf (VF0103)] [Salmonella enterica subsp. enterica serovar Typhimurium str. LT2]
51	contig_1_segment0_pilon_pilon	26591	27007	csgF	1-417/417	===============	0/0	100	99.76	vfdb	NP_460111	(csgF) curli production assembly/transport protein CsgF [Agf (VF0103)] [Salmonella enterica subsp. enterica serovar Typhimurium str. LT2]
51	contig_1_segment0_pilon_pilon	27034	27429	csgE	1-396/396	===============	0/0	100	99.5	vfdb	NP_460112	(csgE) curli production assembly/transport protein CsgE [Agf (VF0103)] [Salmonella enterica subsp. enterica serovar Typhimurium str. LT2]
51	contig_1_segment0_pilon_pilon	27434	28084	csgD	1-651/651	===============	0/0	100	99.08	vfdb	NP_460113	(csgD) DNA-binding transcriptional regulator CsgD [curli fibers/thin aggregative fimbriae (AGF) (AI094)] [Salmonella enterica subsp. enterica serovar Typhimurium str. LT2]
51	contig_1_segment0_pilon_pilon	28839	29294	csgB	1-456/456	===============	0/0	100	100	vfdb	NP_460114	(csgB) minor curlin subunit precursor curli nucleator protein CsgB [Agf (VF0103)] [Salmonella enterica subsp. enterica serovar Typhimurium str. LT2]
51	contig_1_segment0_pilon_pilon	29336	29791	csgA	1-456/456	===============	0/0	100	99.56	vfdb	NP_460115	(csgA) curlin major subunit CsgA [Agf (VF0103)] [Salmonella enterica subsp. enterica serovar Typhimurium str. LT2]
51	contig_1_segment0_pilon_pilon	29853	30179	csgC	1-327/327	===============	0/0	100	100	vfdb	NP_460116	(csgC) curli assembly protein CsgC [Agf (VF0103)] [Salmonella enterica subsp. enterica serovar Typhimurium str. LT2]
51	contig_1_segment0_pilon_pilon	57510	57904	flgE	7-401/1260	=====..........	0/0	31.35	76.2	vfdb	YP_001006761	(flgE) flagellar hook protein FlgE [Flagella (VF0394)] [Yersinia enterocolitica subsp. enterocolitica 8081]
51	contig_1_segment0_pilon_pilon	59635	60287	flgG	2-654/654	========/======	2/2	99.69	75.53	vfdb	YP_001006759	(flgG) flagellar basal-body rod protein FlgG [Flagella (VF0394)] [Yersinia enterocolitica subsp. enterocolitica 8081]
51	contig_1_segment0_pilon_pilon	60481	61033	flgH	125-677/684	..=============	0/0	80.85	77.76	vfdb	YP_001006758	(flgH) flagellar L-ring protein precursor FlgH [Flagella (VF0394)] [Yersinia enterocolitica subsp. enterocolitica 8081]
51	contig_1_segment0_pilon_pilon	107524	108534	sifA	1-1011/1011	===============	0/0	100	96.04	vfdb	NP_460194	(sifA) type III secretion system effector SifA N-terminal SKIP-binding domain C-terminal guanine nucleotide exchange factor activity [TTSS(SPI-2 encode) (VF0321)] [Salmonella enterica subsp. enterica serovar Typhimurium str. LT2]
51	contig_1_segment0_pilon_pilon	278383	278784	spiC/ssaB	1-402/402	===============	0/0	100	99.5	vfdb	NP_460358	(spiC/ssaB) type III secretion system protein SsaB [TTSS(SPI-2 encode) (VF0321)] [Salmonella enterica subsp. enterica serovar Typhimurium str. LT2]
51	contig_1_segment0_pilon_pilon	278786	280279	ssaC	1-1494/1494	===============	0/0	100	98.73	vfdb	NP_460359	(ssaC) type III secretion system secretin SsaC [TTSS(SPI-2 encode) (VF0321)] [Salmonella enterica subsp. enterica serovar Typhimurium str. LT2]
51	contig_1_segment0_pilon_pilon	280260	281471	ssaD	1-1212/1212	===============	0/0	100	98.43	vfdb	NP_460360	(ssaD) type III secretion system outer MS ring protein SsaD [TTSS(SPI-2 encode) (VF0321)] [Salmonella enterica subsp. enterica serovar Typhimurium str. LT2]
51	contig_1_segment0_pilon_pilon	281479	281721	ssaE	1-243/243	===============	0/0	100	98.77	vfdb	NP_460361	(ssaE) chaperone for sseB [TTSS(SPI-2 encode) (VF0321)] [Salmonella enterica subsp. enterica serovar Typhimurium str. LT2]
51	contig_1_segment0_pilon_pilon	281984	282310	sseA	1-327/327	===============	0/0	100	99.39	vfdb	NP_460362	(sseA) chaperone for sseB and sseD [TTSS(SPI-2 encode) (VF0321)] [Salmonella enterica subsp. enterica serovar Typhimurium str. LT2]
51	contig_1_segment0_pilon_pilon	282317	282907	sseB	1-591/591	===============	0/0	100	96.45	vfdb	NP_460363	(sseB) type III secretion system effector SseB [TTSS(SPI-2 encode) (VF0321)] [Salmonella enterica subsp. enterica serovar Typhimurium str. LT2]
51	contig_1_segment0_pilon_pilon	282904	283377	sscA	1-474/474	===============	0/0	100	97.89	vfdb	NP_460364	(sscA) chaperone for sseC [SPI-2 encoded T3SS (SS021)] [Salmonella enterica subsp. enterica serovar Typhimurium str. LT2]
51	contig_1_segment0_pilon_pilon	283380	284834	sseC	1-1455/1455	===============	0/0	100	96.15	vfdb	NP_460365	(sseC) type III secretion system hydrophilic translocator pore protein SseC [TTSS(SPI-2 encode) (VF0321)] [Salmonella enterica subsp. enterica serovar Typhimurium str. LT2]
51	contig_1_segment0_pilon_pilon	284850	285437	sseD	1-588/588	===============	0/0	100	96.26	vfdb	NP_460366	(sseD) type III secretion system hydrophilic translocator pore protein SseD [TTSS(SPI-2 encode) (VF0321)] [Salmonella enterica subsp. enterica serovar Typhimurium str. LT2]
51	contig_1_segment0_pilon_pilon	285440	285856	sseE	1-417/417	===============	0/0	100	99.28	vfdb	NP_460367	(sseE) type III secretion system effector SseE [TTSS(SPI-2 encode) (VF0321)] [Salmonella enterica subsp. enterica serovar Typhimurium str. LT2]
51	contig_1_segment0_pilon_pilon	285908	286342	sscB	1-435/435	===============	0/0	100	99.54	vfdb	NP_460368	(sscB) chaperone for sseF [SPI-2 encoded T3SS (SS021)] [Salmonella enterica subsp. enterica serovar Typhimurium str. LT2]
51	contig_1_segment0_pilon_pilon	286358	287140	sseF	1-783/783	===============	0/0	100	97.96	vfdb	NP_460369	(sseF) type III secretion system effector SseF [TTSS(SPI-2 encode) (VF0321)] [Salmonella enterica subsp. enterica serovar Typhimurium str. LT2]
51	contig_1_segment0_pilon_pilon	287137	287826	sseG	1-690/690	===============	0/0	100	97.83	vfdb	NP_460370	(sseG) type III secretion system effector SseG [TTSS(SPI-2 encode) (VF0321)] [Salmonella enterica subsp. enterica serovar Typhimurium str. LT2]
51	contig_1_segment0_pilon_pilon	287920	288135	ssaG	1-216/216	===============	0/0	100	99.54	vfdb	NP_460371	(ssaG) type III secretion system needle filament protein SsaG [TTSS(SPI-2 encode) (VF0321)] [Salmonella enterica subsp. enterica serovar Typhimurium str. LT2]
51	contig_1_segment0_pilon_pilon	288176	288403	ssaH	1-228/228	===============	0/0	100	98.25	vfdb	NP_460372	(ssaH) type III secretion system protein SsaH [TTSS(SPI-2 encode) (VF0321)] [Salmonella enterica subsp. enterica serovar Typhimurium str. LT2]
51	contig_1_segment0_pilon_pilon	288415	288663	ssaI	1-249/249	===============	0/0	100	97.99	vfdb	NP_460373	(ssaI) type III secretion system inner rod protein SsaI [TTSS(SPI-2 encode) (VF0321)] [Salmonella enterica subsp. enterica serovar Typhimurium str. LT2]
51	contig_1_segment0_pilon_pilon	288660	289409	ssaJ	1-750/750	===============	0/0	100	98.67	vfdb	NP_460374	(ssaJ) type III secretion system inner MS ring protein SsaJ [TTSS(SPI-2 encode) (VF0321)] [Salmonella enterica subsp. enterica serovar Typhimurium str. LT2]
51	contig_1_segment0_pilon_pilon	289972	290646	ssaK	1-675/675	===============	0/0	100	99.11	vfdb	NP_460376	(ssaK) type III secretion system stator SsaK [TTSS(SPI-2 encode) (VF0321)] [Salmonella enterica subsp. enterica serovar Typhimurium str. LT2]
51	contig_1_segment0_pilon_pilon	290612	291628	ssaL	1-1017/1017	===============	0/0	100	98.72	vfdb	NP_460377	(ssaL) type III secretion system gatekeeper SsaL [TTSS(SPI-2 encode) (VF0321)] [Salmonella enterica subsp. enterica serovar Typhimurium str. LT2]
51	contig_1_segment0_pilon_pilon	291686	292054	ssaM	1-369/369	===============	0/0	100	97.83	vfdb	NP_460378	(ssaM) type III secretion system protein SsaM [TTSS(SPI-2 encode) (VF0321)] [Salmonella enterica subsp. enterica serovar Typhimurium str. LT2]
51	contig_1_segment0_pilon_pilon	292039	294084	ssaV	1-2046/2046	===============	0/0	100	98.73	vfdb	NP_460379	(ssaV) type III secretion system major export apparatus protein ssaV [TTSS(SPI-2 encode) (VF0321)] [Salmonella enterica subsp. enterica serovar Typhimurium str. LT2]
51	contig_1_segment0_pilon_pilon	294074	295375	ssaN	1-1302/1302	===============	0/0	100	98.77	vfdb	NP_460380	(ssaN) type III secretion system ATPase SsaN [TTSS(SPI-2 encode) (VF0321)] [Salmonella enterica subsp. enterica serovar Typhimurium str. LT2]
51	contig_1_segment0_pilon_pilon	295378	295755	ssaO	1-378/378	===============	0/0	100	99.47	vfdb	NP_460381	(ssaO) type III secretion system stalk protein SsaO [TTSS(SPI-2 encode) (VF0321)] [Salmonella enterica subsp. enterica serovar Typhimurium str. LT2]
51	contig_1_segment0_pilon_pilon	295736	296110	ssaP	1-375/375	===============	0/0	100	98.67	vfdb	NP_460382	(ssaP) type III secretion system needle length regulator SsaP [TTSS(SPI-2 encode) (VF0321)] [Salmonella enterica subsp. enterica serovar Typhimurium str. LT2]
51	contig_1_segment0_pilon_pilon	296091	297059	ssaQ	1-969/969	===============	0/0	100	98.45	vfdb	NP_460383	(ssaQ) type III secretion system C ring protein SsaQ [TTSS(SPI-2 encode) (VF0321)] [Salmonella enterica subsp. enterica serovar Typhimurium str. LT2]
51	contig_1_segment0_pilon_pilon	297127	297774	ssaR	1-648/648	===============	0/0	100	99.69	vfdb	NP_460384	(ssaR) type III secretion system minor export apparatus protein SsaR [TTSS(SPI-2 encode) (VF0321)] [Salmonella enterica subsp. enterica serovar Typhimurium str. LT2]
51	contig_1_segment0_pilon_pilon	297771	298037	ssaS	1-267/267	===============	0/0	100	99.62	vfdb	NP_460385	(ssaS) type III secretion system minor export apparatus protein SsaS [TTSS(SPI-2 encode) (VF0321)] [Salmonella enterica subsp. enterica serovar Typhimurium str. LT2]
51	contig_1_segment0_pilon_pilon	298038	298817	ssaT	1-780/780	===============	0/0	100	98.46	vfdb	NP_460386	(ssaT) type III secretion system minor export apparatus protein SsaT [TTSS(SPI-2 encode) (VF0321)] [Salmonella enterica subsp. enterica serovar Typhimurium str. LT2]
51	contig_1_segment0_pilon_pilon	298814	299872	ssaU	1-1059/1059	===============	0/0	100	99.15	vfdb	NP_460387	(ssaU) type III secretion system export apparatus switch protein SsaU [TTSS(SPI-2 encode) (VF0321)] [Salmonella enterica subsp. enterica serovar Typhimurium str. LT2]
51	contig_1_segment0_pilon_pilon	470679	471311	steA	1-633/633	===============	0/0	100	94.47	vfdb	NP_460542	(steA) type III secretion system effector SteA [SPI-1 encoded T3SS (SS010)] [Salmonella enterica subsp. enterica serovar Typhimurium str. LT2]
51	contig_1_segment0_pilon_pilon	493336	494286	sifB	1-951/951	===============	0/0	100	96.32	vfdb	NP_460561	(sifB) type III secretion system effector SifB [SPI-2 encoded T3SS (SS021)] [Salmonella enterica subsp. enterica serovar Typhimurium str. LT2]
51	contig_1_segment0_pilon_pilon	525507	525908	steB	1-402/402	===============	0/0	100	98.76	vfdb	AAL20547	(steB) type III secretion system effector SteB [SPI-1 encoded T3SS (SS010)] [Salmonella enterica subsp. enterica serovar Typhimurium str. LT2]
51	contig_1_segment0_pilon_pilon	527167	528393	sseJ	1-1227/1227	===============	0/0	100	96.66	vfdb	NP_460590	(sseJ) type III secretion system effector SseJ glycerophospholipid:cholesterol acyltransferase [TTSS(SPI-2 encode) (VF0321)] [Salmonella enterica subsp. enterica serovar Typhimurium str. LT2]
51	contig_1_segment0_pilon_pilon	600052	601425	steC	1-1374/1374	===============	0/0	100	96.14	vfdb	NP_460656	(steC) type III secretion system effector SteC [SPI-2 encoded T3SS (SS021)] [Salmonella enterica subsp. enterica serovar Typhimurium str. LT2]
51	contig_1_segment0_pilon_pilon	764409	765131	sopE2	1-723/723	===============	0/0	100	97.09	vfdb	NP_460811	(sopE2) type III secretion system effector SopE2 guanine nucleotide exchange factor [TTSS(SPI-1 encode) (VF0116)] [Salmonella enterica subsp. enterica serovar Typhimurium str. LT2]
51	contig_1_segment0_pilon_pilon	773315	774972	sspH2	691-2342/2367	....====/======	4/10	69.71	85.18	vfdb	NP_461184	(sspH2) type III secretion system effector SspH2 E3 ubiquitin ligase [TTSS(SPI-2 encode) (VF0321)] [Salmonella enterica subsp. enterica serovar Typhimurium str. LT2]
51	contig_1_segment0_pilon_pilon	774402	775725	sspH2	1-1315/2367	========/......	10/27	55.18	78.77	vfdb	NP_461184	(sspH2) type III secretion system effector SspH2 E3 ubiquitin ligase [TTSS(SPI-2 encode) (VF0321)] [Salmonella enterica subsp. enterica serovar Typhimurium str. LT2]
51	contig_1_segment0_pilon_pilon	820704	821091	cheY	1-388/390	===============	0/0	99.49	77.83	vfdb	YP_001006774	(cheY) chemotaxis regulatory protein CheY [peritrichous flagella (AI145)] [Yersinia enterocolitica subsp. enterocolitica 8081]
51	contig_1_segment0_pilon_pilon	823333	824027	cheD	823-1517/1674	.......=======.	0/0	41.52	75.68	vfdb	YP_001006778	(cheD) methyl-accepting chemotaxis protein CheD [peritrichous flagella (AI145)] [Yersinia enterocolitica subsp. enterocolitica 8081]
51	contig_1_segment0_pilon_pilon	825104	825559	cheW	25-480/498	===============	0/0	91.57	75.66	vfdb	YP_001006779	(cheW) purine-binding chemotaxis protein CheW [peritrichous flagella (AI145)] [Yersinia enterocolitica subsp. enterocolitica 8081]
51	contig_1_segment0_pilon_pilon	827231	827619	cheA	1-389/2055	===...../......	2/4	18.83	75.96	vfdb	YP_001006780	(cheA) chemotaxis protein CheA [peritrichous flagella (AI145)] [Yersinia enterocolitica subsp. enterocolitica 8081]
51	contig_1_segment0_pilon_pilon	829580	830135	flhC	6-564/582	========/======	5/7	95.19	75.22	vfdb	YP_001006783	(flhC) flagellar biosynthesis transcription activator FlhC [Flagella (VF0394)] [Yersinia enterocolitica subsp. enterocolitica 8081]
51	contig_1_segment0_pilon_pilon	853194	853886	fliA	10-702/723	========/======	2/2	95.71	75.94	vfdb	YP_001006726	(fliA) flagellar biosynthesis sigma factor [Flagella (VF0394)] [Yersinia enterocolitica subsp. enterocolitica 8081]
51	contig_1_segment0_pilon_pilon	855376	855577	fliC	909-1110/1110	............===	0/0	18.2	77.72	vfdb	YP_001006730	(fliC) flagellin [Flagella (VF0394)] [Yersinia enterocolitica subsp. enterocolitica 8081]
51	contig_1_segment0_pilon_pilon	856484	856884	fliC	7-407/1146	======.........	0/0	34.99	77.81	vfdb	YP_001006728	(fliC) flagellin [Flagella (VF0394)] [Yersinia enterocolitica subsp. enterocolitica 8081]
51	contig_1_segment0_pilon_pilon	865967	866946	fliG	12-991/993	===============	0/0	98.69	79.49	vfdb	YP_001006742	(fliG) flagellar motor switch protein G [Flagella (VF0394)] [Yersinia enterocolitica subsp. enterocolitica 8081]
51	contig_1_segment0_pilon_pilon	871280	872288	fliM	1-1005/1005	========/======	4/6	99.9	75.55	vfdb	YP_001006748	(fliM) flagellar motor switch protein FliM [Flagella (VF0394)] [Yersinia enterocolitica subsp. enterocolitica 8081]
51	contig_1_segment0_pilon_pilon	872434	872694	fliN	157-417/417	.....==========	0/0	62.59	80.46	vfdb	YP_001006749	(fliN) flagellar motor switch protein FliN [Flagella (VF0394)] [Yersinia enterocolitica subsp. enterocolitica 8081]
51	contig_1_segment0_pilon_pilon	873131	873807	fliP	10-686/687	========/======	2/2	98.4	75.52	vfdb	YP_001006751	(fliP) flagellar biosynthetic protein FliP [Flagella (VF0394)] [Yersinia enterocolitica subsp. enterocolitica 8081]
51	contig_1_segment0_pilon_pilon	963123	964808	sopB/sigD	1-1686/1686	===============	0/0	100	97.81	vfdb	NP_460064	(sopB/sigD) type III secretion system effector SopB phosphoinositide phosphatase [TTSS(SPI-1 encode) (VF0116)] [Salmonella enterica subsp. enterica serovar Typhimurium str. LT2]
51	contig_1_segment0_pilon_pilon	966149	967022	pipB	1-876/876	========/======	1/2	99.77	98.17	vfdb	NP_460061	(pipB) type III secretion system effector PipB [SPI-2 encoded T3SS (SS021)] [Salmonella enterica subsp. enterica serovar Typhimurium str. LT2]
51	contig_1_segment0_pilon_pilon	981454	982512	ompA	1-1041/1041	========/======	1/18	100	88.86	vfdb	AAF37887	(ompA) outer membrane protein A [OmpA (VF0236)] [Escherichia coli O18:K1:H7 str. RS218]
51	contig_1_segment0_pilon_pilon	1042620	1043579	sopD2	1-960/960	===============	0/0	100	92.92	vfdb	NP_459947	(sopD2) type III secretion system effector SopD2 [SPI-2 encoded T3SS (SS021)] [Salmonella enterica subsp. enterica serovar Typhimurium str. LT2]
51	contig_1_segment0_pilon_pilon	1180127	1182424	slrP	1-2298/2298	===============	0/0	100	97.04	vfdb	NP_459778	(slrP) type III secretion system effector SlrP E3 ubiquitin ligase [TTSS(SPI-1 encode) (VF0116)] [Salmonella enterica subsp. enterica serovar Typhimurium str. LT2]
51	contig_1_segment0_pilon_pilon	1377064	1377791	entA	16-743/747	===============	0/0	97.46	80.77	vfdb	NP_752614	(entA) 23-dihydro-23-dihydroxybenzoate dehydrogenase [Enterobactin (VF0228)] [Escherichia coli CFT073]
51	contig_1_segment0_pilon_pilon	1377822	1378672	entB	1-851/858	===============	0/0	99.18	80.49	vfdb	NP_752613	(entB) isochorismatase [Enterobactin (VF0228)] [Escherichia coli CFT073]
51	contig_1_segment0_pilon_pilon	1378699	1380296	entE	1-1598/1611	========/======	4/4	99.07	79.5	vfdb	NP_752612	(entE) 23-dihydroxybenzoate-AMP ligase component of enterobactin synthase multienzyme complex [Enterobactin (VF0228)] [Escherichia coli CFT073]
51	contig_1_segment0_pilon_pilon	1380306	1381492	entC	2-1188/1188	========/======	4/4	99.75	78.05	vfdb	NP_752611	(entC) isochorismate synthase 1 [Enterobactin (VF0228)] [Escherichia coli CFT073]
51	contig_1_segment0_pilon_pilon	1381842	1382712	fepB	53-923/957	===============	0/0	91.01	77.38	vfdb	NP_752610	(fepB) ferrienterobactin ABC transporter periplasmic binding protein [Enterobactin (VF0228)] [Escherichia coli CFT073]
51	contig_1_segment0_pilon_pilon	1382827	1384053	entS	1-1227/1251	===============	0/0	98.08	78.57	vfdb	NP_752609	(entS) enterobactin exporter iron-regulated [enterobactin (IA019)] [Escherichia coli CFT073]
51	contig_1_segment0_pilon_pilon	1384154	1385153	fepD	3-1002/1017	===============	0/0	98.33	78.8	vfdb	NP_752608	(fepD) ferrienterobactin ABC transporter permease [Enterobactin (VF0228)] [Escherichia coli CFT073]
51	contig_1_segment0_pilon_pilon	1385252	1386160	fepG	85-993/993	.==============	0/0	91.54	80.64	vfdb	NP_752607	(fepG) iron-enterobactin ABC transporter permease [Enterobactin (VF0228)] [Escherichia coli CFT073]
51	contig_1_segment0_pilon_pilon	1386157	1386944	fepC	1-788/816	========/======	2/2	96.45	80.48	vfdb	NP_752606	(fepC) ferrienterobactin ABC transporter ATPase [Enterobactin (VF0228)] [Escherichia coli CFT073]
51	contig_1_segment0_pilon_pilon	1393924	1396179	fepA	1-2241/2241	========/======	15/49	99.24	78.36	vfdb	NP_752600	(fepA) ferrienterobactin outer membrane transporter [Enterobactin (VF0228)] [Escherichia coli CFT073]
51	contig_1_segment0_pilon_pilon	1412460	1412822	gtrA	1-363/363	===============	0/0	100	75.21	vfdb	NP_706257	(gtrA) bactoprenol-linked glucose translocase/flippase [LPS (VF0124)] [Shigella flexneri 2a str. 301]
51	contig_1_segment0_pilon_pilon	1412819	1413726	gtrB	1-908/930	===============	0/0	97.63	77.2	vfdb	NP_706258	(gtrB) bactoprenol glucosyl transferase [LPS (VF0124)] [Shigella flexneri 2a str. 301]
51	contig_1_segment0_pilon_pilon	1419971	1420489	fimF	1-519/519	===============	0/0	100	98.84	vfdb	NP_459543	(fimF) type I fimbriae adaptor protein FimF [Type 1 fimbriae (VF0102)] [Salmonella enterica subsp. enterica serovar Typhimurium str. LT2]
51	contig_1_segment0_pilon_pilon	1420499	1421506	fimH	1-1008/1008	===============	0/0	100	98.11	vfdb	NP_459542	(fimH) type I fimbriae minor fimbrial subunit FimH adhesin [Type 1 fimbriae (VF0102)] [Salmonella enterica subsp. enterica serovar Typhimurium str. LT2]
51	contig_1_segment0_pilon_pilon	1421521	1424133	fimD	1-2613/2613	===============	0/0	100	98.58	vfdb	NP_459541	(fimD) usher protein FimD [Type 1 fimbriae (VF0102)] [Salmonella enterica subsp. enterica serovar Typhimurium str. LT2]
51	contig_1_segment0_pilon_pilon	1424164	1424856	fimC	1-693/693	===============	0/0	100	98.7	vfdb	NP_459540	(fimC) chaperone protein FimC [Type 1 fimbriae (VF0102)] [Salmonella enterica subsp. enterica serovar Typhimurium str. LT2]
51	contig_1_segment0_pilon_pilon	1424900	1425433	fimI	1-534/534	===============	0/0	100	99.25	vfdb	NP_459539	(fimI) fimbrial protein internal segment [Type 1 fimbriae (VF0102)] [Salmonella enterica subsp. enterica serovar Typhimurium str. LT2]
51	contig_1_segment0_pilon_pilon	1673259	1673671	gmhA/lpcA	130-542/585	...===========.	0/0	70.6	77.97	vfdb	NP_439337	(gmhA/lpcA) phosphoheptose isomerase [LOS (CVF494)] [Haemophilus influenzae Rd KW20]
51	contig_1_segment0_pilon_pilon	2069638	2069897	cheD	1-260/1674	===............	0/0	15.53	76.54	vfdb	YP_001006778	(cheD) methyl-accepting chemotaxis protein CheD [peritrichous flagella (AI145)] [Yersinia enterocolitica subsp. enterocolitica 8081]
51	contig_1_segment0_pilon_pilon	2461109	2461806	gtrB	1-698/930	========/===...	6/10	74.52	76.39	vfdb	NP_706258	(gtrB) bactoprenol glucosyl transferase [LPS (VF0124)] [Shigella flexneri 2a str. 301]
51	contig_1_segment0_pilon_pilon	2512655	2513665	sseK1	1-1011/1011	===============	0/0	100	99.01	vfdb	NP_463026	(sseK1) type III secretion system effector SseK1 [SPI-2 encoded T3SS (SS021)] [Salmonella enterica subsp. enterica serovar Typhimurium str. LT2]
51	contig_1_segment0_pilon_pilon	2618248	2619363	iroB	34-1149/1164	===============	0/0	95.88	78.58	vfdb	NP_753168	(iroB) glucosyltransferase IroB [Salmochelin (IA013)] [Escherichia coli CFT073]
51	contig_1_segment0_pilon_pilon	2619449	2623079	iroC	69-3687/3738	========/======	19/36	96.5	76.2	vfdb	NP_753167	(iroC) ATP binding cassette transporter [Salmochelin (IA013)] [Escherichia coli CFT073]
51	contig_1_segment0_pilon_pilon	2625478	2627652	iroN	1-2178/2178	========/======	5/7	99.77	77.29	vfdb	NP_753164	(iroN) salmochelin receptor IroN [IroN (VF0230)] [Escherichia coli CFT073]
51	contig_1_segment0_pilon_pilon	2628679	2629731	pipB2	1-1053/1053	===============	0/0	100	94.97	vfdb	NP_461706	(pipB2) type III secretion system effector PipB3 [SPI-2 encoded T3SS (SS021)] [Salmonella enterica subsp. enterica serovar Typhimurium str. LT2]
51	contig_1_segment0_pilon_pilon	2631471	2632367	mig-14	1-897/897	===============	0/0	100	98.66	vfdb	NP_461708	(mig-14) antimicrobial peptide resistance protein Mig-14 [Mig-14 (VF0395)] [Salmonella enterica subsp. enterica serovar Typhimurium str. LT2]
51	contig_1_segment0_pilon_pilon	2711829	2712737	avrA	1-909/909	===============	0/0	100	99.34	vfdb	NP_461786	(avrA) type III secretion system effector AvrA acetyltransferease [TTSS(SPI-1 encode) (VF0116)] [Salmonella enterica subsp. enterica serovar Typhimurium str. LT2]
51	contig_1_segment0_pilon_pilon	2715271	2715723	orgC	1-453/453	===============	0/0	100	98.01	vfdb	NP_461789	(orgC) type III secretion system effector OrgC [SPI-1 encoded T3SS (SS010)] [Salmonella enterica subsp. enterica serovar Typhimurium str. LT2]
51	contig_1_segment0_pilon_pilon	2715720	2716410	orgB	1-681/681	========/======	1/10	100	97.69	vfdb	NP_461790	(orgB) type III secretion system stator OrgB [TTSS(SPI-1 encode) (VF0116)] [Salmonella enterica subsp. enterica serovar Typhimurium str. LT2]
51	contig_1_segment0_pilon_pilon	2716367	2716966	orgA	1-600/600	===============	0/0	100	99.5	vfdb	NP_461791	(orgA) type III secretion system accessory cytosolic protein OrgA [SPI-1 encoded T3SS (SS010)] [Salmonella enterica subsp. enterica serovar Typhimurium str. LT2]
51	contig_1_segment0_pilon_pilon	2716938	2717696	prgK	1-759/759	===============	0/0	100	99.61	vfdb	NP_461792	(prgK) type III secretion system inner MS ring protein PrgK [TTSS(SPI-1 encode) (VF0116)] [Salmonella enterica subsp. enterica serovar Typhimurium str. LT2]
51	contig_1_segment0_pilon_pilon	2717693	2717998	prgJ	1-306/306	===============	0/0	100	99.02	vfdb	NP_461793	(prgJ) type III secretion system inner rod protein PrgJ [TTSS(SPI-1 encode) (VF0116)] [Salmonella enterica subsp. enterica serovar Typhimurium str. LT2]
51	contig_1_segment0_pilon_pilon	2718017	2718259	prgI	1-243/243	===============	0/0	100	97.12	vfdb	NP_461794	(prgI) type III secretion system needle filament protein PrgI [TTSS(SPI-1 encode) (VF0116)] [Salmonella enterica subsp. enterica serovar Typhimurium str. LT2]
51	contig_1_segment0_pilon_pilon	2718284	2719462	prgH	1-1179/1179	===============	0/0	100	99.15	vfdb	NP_461795	(prgH) type III secretion system outer MS ring protein PrgH [TTSS(SPI-1 encode) (VF0116)] [Salmonella enterica subsp. enterica serovar Typhimurium str. LT2]
51	contig_1_segment0_pilon_pilon	2724011	2725642	sptP	1-1632/1632	===============	0/0	100	98.78	vfdb	NP_461799	(sptP) type III secretion system effector SptP tyrosine phosphatase and GTPase-activating protein [TTSS(SPI-1 encode) (VF0116)] [Salmonella enterica subsp. enterica serovar Typhimurium str. LT2]
51	contig_1_segment0_pilon_pilon	2725629	2726021	sicP	1-393/393	===============	0/0	100	99.75	vfdb	NP_461800	(sicP) chaparone for SptP [TTSS(SPI-1 encode) (VF0116)] [Salmonella enterica subsp. enterica serovar Typhimurium str. LT2]
51	contig_1_segment0_pilon_pilon	2726619	2728676	sipA/sspA	1-2058/2058	===============	0/0	100	98.54	vfdb	NP_461803	(sipA/sspA) type III secretion system effector SipA actin polymerizing activity [TTSS(SPI-1 encode) (VF0116)] [Salmonella enterica subsp. enterica serovar Typhimurium str. LT2]
51	contig_1_segment0_pilon_pilon	2728695	2729726	sipD	1-1032/1032	===============	0/0	100	98.64	vfdb	NP_461804	(sipD) type III secretion system hydrophilic translocator needle tip protein SipD [TTSS(SPI-1 encode) (VF0116)] [Salmonella enterica subsp. enterica serovar Typhimurium str. LT2]
51	contig_1_segment0_pilon_pilon	2729797	2731026	sipC/sspC	1-1230/1230	===============	0/0	100	99.59	vfdb	NP_461805	(sipC/sspC) type III secretion system hydrophilic translocator pore protein SipC [TTSS(SPI-1 encode) (VF0116)] [Salmonella enterica subsp. enterica serovar Typhimurium str. LT2]
51	contig_1_segment0_pilon_pilon	2731054	2732835	sipB/sspB	1-1782/1782	===============	0/0	100	99.33	vfdb	NP_461806	(sipB/sspB) type III secretion system hydrophilic translocator pore protein SipB [TTSS(SPI-1 encode) (VF0116)] [Salmonella enterica subsp. enterica serovar Typhimurium str. LT2]
51	contig_1_segment0_pilon_pilon	2732838	2733335	sicA	1-498/498	===============	0/0	100	99.2	vfdb	NP_461807	(sicA) chaparone for SipC and SipB [TTSS(SPI-1 encode) (VF0116)] [Salmonella enterica subsp. enterica serovar Typhimurium str. LT2]
51	contig_1_segment0_pilon_pilon	2733473	2734543	spaS	1-1071/1071	===============	0/0	100	98.88	vfdb	NP_461808	(spaS) type III secretion system export apparatus switch protein SpaS [TTSS(SPI-1 encode) (VF0116)] [Salmonella enterica subsp. enterica serovar Typhimurium str. LT2]
51	contig_1_segment0_pilon_pilon	2734530	2735321	spaR	1-792/792	===============	0/0	100	99.62	vfdb	NP_461809	(spaR) type III secretion system minor export apparatus protein SpaR [TTSS(SPI-1 encode) (VF0116)] [Salmonella enterica subsp. enterica serovar Typhimurium str. LT2]
51	contig_1_segment0_pilon_pilon	2735325	2735585	spaQ	1-261/261	===============	0/0	100	100	vfdb	NP_461810	(spaQ) type III secretion system minor export apparatus protein SpaQ [TTSS(SPI-1 encode) (VF0116)] [Salmonella enterica subsp. enterica serovar Typhimurium str. LT2]
51	contig_1_segment0_pilon_pilon	2735611	2736285	spaP	1-675/675	===============	0/0	100	99.11	vfdb	NP_461811	(spaP) type III secretion system minor export apparatus protein SpaP [TTSS(SPI-1 encode) (VF0116)] [Salmonella enterica subsp. enterica serovar Typhimurium str. LT2]
51	contig_1_segment0_pilon_pilon	2736275	2737186	spaO	1-912/912	===============	0/0	100	99.12	vfdb	NP_461812	(spaO) type III secretion system C ring protein SpaO [TTSS(SPI-1 encode) (VF0116)] [Salmonella enterica subsp. enterica serovar Typhimurium str. LT2]
51	contig_1_segment0_pilon_pilon	2737186	2738196	invJ	1-1011/1011	===============	0/0	100	99.31	vfdb	NP_461813	(invJ) type III secretion system needle length regulator InvJ [TTSS(SPI-1 encode) (VF0116)] [Salmonella enterica subsp. enterica serovar Typhimurium str. LT2]
51	contig_1_segment0_pilon_pilon	2738196	2738639	invI	1-444/444	===============	0/0	100	99.1	vfdb	NP_461814	(invI) type III secretion system stalk protein InvI [TTSS(SPI-1 encode) (VF0116)] [Salmonella enterica subsp. enterica serovar Typhimurium str. LT2]
51	contig_1_segment0_pilon_pilon	2738617	2739912	invC	1-1296/1296	===============	0/0	100	99.38	vfdb	NP_461815	(invC) type III secretion system ATPase InvC [TTSS(SPI-1 encode) (VF0116)] [Salmonella enterica subsp. enterica serovar Typhimurium str. LT2]
51	contig_1_segment0_pilon_pilon	2739909	2740316	invB	1-408/408	===============	0/0	100	99.27	vfdb	NP_461816	(invB) type III secretion system protein InvB [TTSS(SPI-1 encode) (VF0116)] [Salmonella enterica subsp. enterica serovar Typhimurium str. LT2]
51	contig_1_segment0_pilon_pilon	2740340	2742397	invA	1-2058/2058	===============	0/0	100	99.76	vfdb	NP_461817	(invA) type III secretion system major export apparatus protein InvA [TTSS(SPI-1 encode) (VF0116)] [Salmonella enterica subsp. enterica serovar Typhimurium str. LT2]
51	contig_1_segment0_pilon_pilon	2742422	2743540	invE	1-1119/1119	===============	0/0	100	99.46	vfdb	NP_461818	(invE) type III secretion system gatekeeper invE [TTSS(SPI-1 encode) (VF0116)] [Salmonella enterica subsp. enterica serovar Typhimurium str. LT2]
51	contig_1_segment0_pilon_pilon	2743537	2745225	invG	1-1689/1689	===============	0/0	100	99.41	vfdb	NP_461819	(invG) type III secretion system secretin invG [TTSS(SPI-1 encode) (VF0116)] [Salmonella enterica subsp. enterica serovar Typhimurium str. LT2]
51	contig_1_segment0_pilon_pilon	2745222	2745872	invF	1-651/651	===============	0/0	100	99.54	vfdb	NP_461820	(invF) type III secretion system regulatory protein InvF [TTSS(SPI-1 encode) (VF0116)] [Salmonella enterica subsp. enterica serovar Typhimurium str. LT2]
51	contig_1_segment0_pilon_pilon	2746328	2746771	invH	1-444/444	===============	0/0	100	98.65	vfdb	NP_461821	(invH) type III secretion system pilotin invG [TTSS(SPI-1 encode) (VF0116)] [Salmonella enterica subsp. enterica serovar Typhimurium str. LT2]
51	contig_1_segment0_pilon_pilon	2790299	2791253	sopD	1-954/954	========/======	1/1	100	98.53	vfdb	NP_461866	(sopD) type III secretion system effector SopD [TTSS(SPI-1 encode) (VF0116)] [Salmonella enterica subsp. enterica serovar Typhimurium str. LT2]
51	contig_2_segment0_pilon_pilon	85328	87676	sopA	1-2349/2349	===============	0/0	100	98.55	vfdb	NP_461011	(sopA) type III secretion system effector SopA E3 ubiquitin ligase [TTSS(SPI-1 encode) (VF0116)] [Salmonella enterica subsp. enterica serovar Typhimurium str. LT2]
51	contig_3_segment0_pilon_pilon	494367	494894	lpfE	1-528/528	===============	0/0	100	99.43	vfdb	NP_462537	(lpfE) long polar fimbrial minor subunit LpfE adhesin [Lpf (VF0105)] [Salmonella enterica subsp. enterica serovar Typhimurium str. LT2]
51	contig_3_segment0_pilon_pilon	494900	495495	lpfD	485-1080/1080	......==/======	4/10	54.72	89.68	vfdb	NP_462538	(lpfD) long polar fimbrial protein LpfD [Lpf (VF0105)] [Salmonella enterica subsp. enterica serovar Typhimurium str. LT2]
51	contig_3_segment0_pilon_pilon	495804	495964	lpfD	1-161/1080	===............	0/0	14.91	78.88	vfdb	NP_462538	(lpfD) long polar fimbrial protein LpfD [Lpf (VF0105)] [Salmonella enterica subsp. enterica serovar Typhimurium str. LT2]
51	contig_3_segment0_pilon_pilon	495982	498510	lpfC	1-2529/2529	===============	0/0	100	98.54	vfdb	NP_462539	(lpfC) long polar fimbrial usher protein LpfC [Lpf (VF0105)] [Salmonella enterica subsp. enterica serovar Typhimurium str. LT2]
51	contig_3_segment0_pilon_pilon	498533	499231	lpfB	1-699/699	===============	0/0	100	98.86	vfdb	NP_462540	(lpfB) long polar fimbrial chaperone protein LpfB [Lpf (VF0105)] [Salmonella enterica subsp. enterica serovar Typhimurium str. LT2]
51	contig_3_segment0_pilon_pilon	499316	499852	lpfA	1-537/537	===============	0/0	100	96.65	vfdb	NP_462541	(lpfA) long polar fimbria protein LpfA [Lpf (VF0105)] [Salmonella enterica subsp. enterica serovar Typhimurium str. LT2]
51	contig_3_segment0_pilon_pilon	633728	636595	misL	1-2868/2868	===============	0/0	100	98.43	vfdb	NP_462656	(misL) putative autotransporter [MisL (VF0397)] [Salmonella enterica subsp. enterica serovar Typhimurium str. LT2]
51	contig_3_segment0_pilon_pilon	640529	643255	mgtB	1-2727/2727	===============	0/0	100	98.94	vfdb	NP_462662	(mgtB) Mg2+ transport protein [MgtBC (VF0106)] [Salmonella enterica subsp. enterica serovar Typhimurium str. LT2]
51	contig_3_segment0_pilon_pilon	643475	644170	mgtC	1-696/696	===============	0/0	100	98.42	vfdb	NP_462663	(mgtC) Mg2+ transport protein [MgtBC (VF0106)] [Salmonella enterica subsp. enterica serovar Typhimurium str. LT2]
51	contig_3_segment0_pilon_pilon	1127014	1129206	sinH	1-2193/2193	===============	0/0	100	97.81	vfdb	NP_461452	(sinH) intimin-like protein [SinH (VF0400)] [Salmonella enterica subsp. enterica serovar Typhimurium str. LT2]
51	contig_3_segment0_pilon_pilon	1136117	1136334	ratB	1-218/7308	=..............	0/0	2.98	97.71	vfdb	NP_461449	(ratB) putative outer membrane protein [RatB (VF0399)] [Salmonella enterica subsp. enterica serovar Typhimurium str. LT2]
51	contig_3_segment0_pilon_pilon	1136334	1136487	ratB	7155-7308/7308	..............=	0/0	2.11	92.86	vfdb	NP_461449	(ratB) putative outer membrane protein [RatB (VF0399)] [Salmonella enterica subsp. enterica serovar Typhimurium str. LT2]
51	contig_3_segment0_pilon_pilon	1137027	1137235	shdA	1-209/6120	=..............	0/0	3.42	96.17	vfdb	NP_461448	(shdA) AIDA autotransporter-like protein [ShdA (VF0398)] [Salmonella enterica subsp. enterica serovar Typhimurium str. LT2]
51	contig_3_segment0_pilon_pilon	1138348	1143167	shdA	1307-6120/6120	..======/======	7/14	78.59	94.88	vfdb	NP_461448	(shdA) AIDA autotransporter-like protein [ShdA (VF0398)] [Salmonella enterica subsp. enterica serovar Typhimurium str. LT2]
51	contig_3_segment0_pilon_pilon	1391010	1391963	sseL	1-954/954	===============	0/0	100	95.91	vfdb	NP_461229	(sseL) type III secretion system effector SseL deubiquitinase [SPI-2 encoded T3SS (SS021)] [Salmonella enterica subsp. enterica serovar Typhimurium str. LT2]
51	contig_3_segment0_pilon_pilon	1540089	1540267	sseK2	1-179/1047	===............	0/0	17.1	97.77	vfdb	NP_461081	(sseK2) type III secretion system effector SseK2 [SPI-2 encoded T3SS (SS021)] [Salmonella enterica subsp. enterica serovar Typhimurium str. LT2]
51	contig00001	70444	70845	spiC/ssaB	1-402/402	===============	0/0	100	99.5	vfdb	NP_460358	(spiC/ssaB) type III secretion system protein SsaB [TTSS(SPI-2 encode) (VF0321)] [Salmonella enterica subsp. enterica serovar Typhimurium str. LT2]
51	contig00001	70847	72340	ssaC	1-1494/1494	===============	0/0	100	98.73	vfdb	NP_460359	(ssaC) type III secretion system secretin SsaC [TTSS(SPI-2 encode) (VF0321)] [Salmonella enterica subsp. enterica serovar Typhimurium str. LT2]
51	contig00001	72321	73532	ssaD	1-1212/1212	===============	0/0	100	98.43	vfdb	NP_460360	(ssaD) type III secretion system outer MS ring protein SsaD [TTSS(SPI-2 encode) (VF0321)] [Salmonella enterica subsp. enterica serovar Typhimurium str. LT2]
51	contig00001	73540	73782	ssaE	1-243/243	===============	0/0	100	98.77	vfdb	NP_460361	(ssaE) chaperone for sseB [TTSS(SPI-2 encode) (VF0321)] [Salmonella enterica subsp. enterica serovar Typhimurium str. LT2]
51	contig00001	74045	74371	sseA	1-327/327	===============	0/0	100	99.39	vfdb	NP_460362	(sseA) chaperone for sseB and sseD [TTSS(SPI-2 encode) (VF0321)] [Salmonella enterica subsp. enterica serovar Typhimurium str. LT2]
51	contig00001	74378	74968	sseB	1-591/591	===============	0/0	100	96.45	vfdb	NP_460363	(sseB) type III secretion system effector SseB [TTSS(SPI-2 encode) (VF0321)] [Salmonella enterica subsp. enterica serovar Typhimurium str. LT2]
51	contig00001	74965	75438	sscA	1-474/474	===============	0/0	100	97.89	vfdb	NP_460364	(sscA) chaperone for sseC [SPI-2 encoded T3SS (SS021)] [Salmonella enterica subsp. enterica serovar Typhimurium str. LT2]
51	contig00001	75441	76895	sseC	1-1455/1455	===============	0/0	100	96.15	vfdb	NP_460365	(sseC) type III secretion system hydrophilic translocator pore protein SseC [TTSS(SPI-2 encode) (VF0321)] [Salmonella enterica subsp. enterica serovar Typhimurium str. LT2]
51	contig00001	76911	77498	sseD	1-588/588	===============	0/0	100	96.26	vfdb	NP_460366	(sseD) type III secretion system hydrophilic translocator pore protein SseD [TTSS(SPI-2 encode) (VF0321)] [Salmonella enterica subsp. enterica serovar Typhimurium str. LT2]
51	contig00001	77501	77917	sseE	1-417/417	===============	0/0	100	99.28	vfdb	NP_460367	(sseE) type III secretion system effector SseE [TTSS(SPI-2 encode) (VF0321)] [Salmonella enterica subsp. enterica serovar Typhimurium str. LT2]
51	contig00001	77969	78403	sscB	1-435/435	===============	0/0	100	99.54	vfdb	NP_460368	(sscB) chaperone for sseF [SPI-2 encoded T3SS (SS021)] [Salmonella enterica subsp. enterica serovar Typhimurium str. LT2]
51	contig00001	78419	79201	sseF	1-783/783	===============	0/0	100	97.96	vfdb	NP_460369	(sseF) type III secretion system effector SseF [TTSS(SPI-2 encode) (VF0321)] [Salmonella enterica subsp. enterica serovar Typhimurium str. LT2]
51	contig00001	79198	79887	sseG	1-690/690	===============	0/0	100	97.83	vfdb	NP_460370	(sseG) type III secretion system effector SseG [TTSS(SPI-2 encode) (VF0321)] [Salmonella enterica subsp. enterica serovar Typhimurium str. LT2]
51	contig00001	79981	80196	ssaG	1-216/216	===============	0/0	100	99.54	vfdb	NP_460371	(ssaG) type III secretion system needle filament protein SsaG [TTSS(SPI-2 encode) (VF0321)] [Salmonella enterica subsp. enterica serovar Typhimurium str. LT2]
51	contig00001	80237	80464	ssaH	1-228/228	===============	0/0	100	98.25	vfdb	NP_460372	(ssaH) type III secretion system protein SsaH [TTSS(SPI-2 encode) (VF0321)] [Salmonella enterica subsp. enterica serovar Typhimurium str. LT2]
51	contig00001	80476	80724	ssaI	1-249/249	===============	0/0	100	97.99	vfdb	NP_460373	(ssaI) type III secretion system inner rod protein SsaI [TTSS(SPI-2 encode) (VF0321)] [Salmonella enterica subsp. enterica serovar Typhimurium str. LT2]
51	contig00001	80721	81470	ssaJ	1-750/750	===============	0/0	100	98.67	vfdb	NP_460374	(ssaJ) type III secretion system inner MS ring protein SsaJ [TTSS(SPI-2 encode) (VF0321)] [Salmonella enterica subsp. enterica serovar Typhimurium str. LT2]
51	contig00001	82033	82707	ssaK	1-675/675	===============	0/0	100	99.11	vfdb	NP_460376	(ssaK) type III secretion system stator SsaK [TTSS(SPI-2 encode) (VF0321)] [Salmonella enterica subsp. enterica serovar Typhimurium str. LT2]
51	contig00001	82673	83689	ssaL	1-1017/1017	===============	0/0	100	98.72	vfdb	NP_460377	(ssaL) type III secretion system gatekeeper SsaL [TTSS(SPI-2 encode) (VF0321)] [Salmonella enterica subsp. enterica serovar Typhimurium str. LT2]
51	contig00001	83747	84115	ssaM	1-369/369	===============	0/0	100	97.83	vfdb	NP_460378	(ssaM) type III secretion system protein SsaM [TTSS(SPI-2 encode) (VF0321)] [Salmonella enterica subsp. enterica serovar Typhimurium str. LT2]
51	contig00001	84100	86145	ssaV	1-2046/2046	===============	0/0	100	98.73	vfdb	NP_460379	(ssaV) type III secretion system major export apparatus protein ssaV [TTSS(SPI-2 encode) (VF0321)] [Salmonella enterica subsp. enterica serovar Typhimurium str. LT2]
51	contig00001	86135	87436	ssaN	1-1302/1302	===============	0/0	100	98.77	vfdb	NP_460380	(ssaN) type III secretion system ATPase SsaN [TTSS(SPI-2 encode) (VF0321)] [Salmonella enterica subsp. enterica serovar Typhimurium str. LT2]
51	contig00001	87439	87816	ssaO	1-378/378	===============	0/0	100	99.47	vfdb	NP_460381	(ssaO) type III secretion system stalk protein SsaO [TTSS(SPI-2 encode) (VF0321)] [Salmonella enterica subsp. enterica serovar Typhimurium str. LT2]
51	contig00001	87797	88171	ssaP	1-375/375	===============	0/0	100	98.67	vfdb	NP_460382	(ssaP) type III secretion system needle length regulator SsaP [TTSS(SPI-2 encode) (VF0321)] [Salmonella enterica subsp. enterica serovar Typhimurium str. LT2]
51	contig00001	88152	89120	ssaQ	1-969/969	===============	0/0	100	98.45	vfdb	NP_460383	(ssaQ) type III secretion system C ring protein SsaQ [TTSS(SPI-2 encode) (VF0321)] [Salmonella enterica subsp. enterica serovar Typhimurium str. LT2]
51	contig00001	89188	89835	ssaR	1-648/648	===============	0/0	100	99.69	vfdb	NP_460384	(ssaR) type III secretion system minor export apparatus protein SsaR [TTSS(SPI-2 encode) (VF0321)] [Salmonella enterica subsp. enterica serovar Typhimurium str. LT2]
51	contig00001	89832	90098	ssaS	1-267/267	===============	0/0	100	99.62	vfdb	NP_460385	(ssaS) type III secretion system minor export apparatus protein SsaS [TTSS(SPI-2 encode) (VF0321)] [Salmonella enterica subsp. enterica serovar Typhimurium str. LT2]
51	contig00001	90099	90878	ssaT	1-780/780	===============	0/0	100	98.46	vfdb	NP_460386	(ssaT) type III secretion system minor export apparatus protein SsaT [TTSS(SPI-2 encode) (VF0321)] [Salmonella enterica subsp. enterica serovar Typhimurium str. LT2]
51	contig00001	90875	91933	ssaU	1-1059/1059	===============	0/0	100	99.15	vfdb	NP_460387	(ssaU) type III secretion system export apparatus switch protein SsaU [TTSS(SPI-2 encode) (VF0321)] [Salmonella enterica subsp. enterica serovar Typhimurium str. LT2]
51	contig00001	262740	263372	steA	1-633/633	===============	0/0	100	94.47	vfdb	NP_460542	(steA) type III secretion system effector SteA [SPI-1 encoded T3SS (SS010)] [Salmonella enterica subsp. enterica serovar Typhimurium str. LT2]
51	contig00001	285397	286347	sifB	1-951/951	===============	0/0	100	96.32	vfdb	NP_460561	(sifB) type III secretion system effector SifB [SPI-2 encoded T3SS (SS021)] [Salmonella enterica subsp. enterica serovar Typhimurium str. LT2]
51	contig00001	317568	317969	steB	1-402/402	===============	0/0	100	98.76	vfdb	AAL20547	(steB) type III secretion system effector SteB [SPI-1 encoded T3SS (SS010)] [Salmonella enterica subsp. enterica serovar Typhimurium str. LT2]
51	contig00001	319228	320454	sseJ	1-1227/1227	===============	0/0	100	96.66	vfdb	NP_460590	(sseJ) type III secretion system effector SseJ glycerophospholipid:cholesterol acyltransferase [TTSS(SPI-2 encode) (VF0321)] [Salmonella enterica subsp. enterica serovar Typhimurium str. LT2]
51	contig00001	392113	393486	steC	1-1374/1374	===============	0/0	100	96.14	vfdb	NP_460656	(steC) type III secretion system effector SteC [SPI-2 encoded T3SS (SS021)] [Salmonella enterica subsp. enterica serovar Typhimurium str. LT2]
51	contig00002	32757	33169	gmhA/lpcA	130-542/585	...===========.	0/0	70.6	77.97	vfdb	NP_439337	(gmhA/lpcA) phosphoheptose isomerase [LOS (CVF494)] [Haemophilus influenzae Rd KW20]
51	contig00002	214780	214931	pilW	217-368/921	...===.........	0/0	16.5	75.66	vfdb	YP_001007658	(pilW) type IV fimbrial biogenesis protein PilW [Type IV pili (CVF049)] [Yersinia enterocolitica subsp. enterocolitica 8081]
51	contig00002	280993	281526	fimI	1-534/534	===============	0/0	100	99.25	vfdb	NP_459539	(fimI) fimbrial protein internal segment [Type 1 fimbriae (VF0102)] [Salmonella enterica subsp. enterica serovar Typhimurium str. LT2]
51	contig00002	281570	282262	fimC	1-693/693	===============	0/0	100	98.7	vfdb	NP_459540	(fimC) chaperone protein FimC [Type 1 fimbriae (VF0102)] [Salmonella enterica subsp. enterica serovar Typhimurium str. LT2]
51	contig00002	282293	284905	fimD	1-2613/2613	===============	0/0	100	98.58	vfdb	NP_459541	(fimD) usher protein FimD [Type 1 fimbriae (VF0102)] [Salmonella enterica subsp. enterica serovar Typhimurium str. LT2]
51	contig00002	284920	285927	fimH	1-1008/1008	===============	0/0	100	98.11	vfdb	NP_459542	(fimH) type I fimbriae minor fimbrial subunit FimH adhesin [Type 1 fimbriae (VF0102)] [Salmonella enterica subsp. enterica serovar Typhimurium str. LT2]
51	contig00002	285937	286455	fimF	1-519/519	===============	0/0	100	98.84	vfdb	NP_459543	(fimF) type I fimbriae adaptor protein FimF [Type 1 fimbriae (VF0102)] [Salmonella enterica subsp. enterica serovar Typhimurium str. LT2]
51	contig00002	292700	293607	gtrB	1-908/930	===============	0/0	97.63	77.2	vfdb	NP_706258	(gtrB) bactoprenol glucosyl transferase [LPS (VF0124)] [Shigella flexneri 2a str. 301]
51	contig00002	293604	293966	gtrA	1-363/363	===============	0/0	100	75.21	vfdb	NP_706257	(gtrA) bactoprenol-linked glucose translocase/flippase [LPS (VF0124)] [Shigella flexneri 2a str. 301]
51	contig00002	310247	312502	fepA	1-2241/2241	========/======	15/49	99.24	78.36	vfdb	NP_752600	(fepA) ferrienterobactin outer membrane transporter [Enterobactin (VF0228)] [Escherichia coli CFT073]
51	contig00002	319482	320269	fepC	1-788/816	========/======	2/2	96.45	80.48	vfdb	NP_752606	(fepC) ferrienterobactin ABC transporter ATPase [Enterobactin (VF0228)] [Escherichia coli CFT073]
51	contig00002	320266	321174	fepG	85-993/993	.==============	0/0	91.54	80.64	vfdb	NP_752607	(fepG) iron-enterobactin ABC transporter permease [Enterobactin (VF0228)] [Escherichia coli CFT073]
51	contig00002	321273	322272	fepD	3-1002/1017	===============	0/0	98.33	78.8	vfdb	NP_752608	(fepD) ferrienterobactin ABC transporter permease [Enterobactin (VF0228)] [Escherichia coli CFT073]
51	contig00002	322373	323599	entS	1-1227/1251	===============	0/0	98.08	78.57	vfdb	NP_752609	(entS) enterobactin exporter iron-regulated [enterobactin (IA019)] [Escherichia coli CFT073]
51	contig00002	323714	324584	fepB	53-923/957	===============	0/0	91.01	77.38	vfdb	NP_752610	(fepB) ferrienterobactin ABC transporter periplasmic binding protein [Enterobactin (VF0228)] [Escherichia coli CFT073]
51	contig00002	324934	326120	entC	2-1188/1188	========/======	4/4	99.75	78.05	vfdb	NP_752611	(entC) isochorismate synthase 1 [Enterobactin (VF0228)] [Escherichia coli CFT073]
51	contig00002	326130	327727	entE	1-1598/1611	========/======	4/4	99.07	79.5	vfdb	NP_752612	(entE) 23-dihydroxybenzoate-AMP ligase component of enterobactin synthase multienzyme complex [Enterobactin (VF0228)] [Escherichia coli CFT073]
51	contig00002	327754	328604	entB	1-851/858	===============	0/0	99.18	80.49	vfdb	NP_752613	(entB) isochorismatase [Enterobactin (VF0228)] [Escherichia coli CFT073]
51	contig00002	328635	329362	entA	16-743/747	===============	0/0	97.46	80.77	vfdb	NP_752614	(entA) 23-dihydro-23-dihydroxybenzoate dehydrogenase [Enterobactin (VF0228)] [Escherichia coli CFT073]
51	contig00003	39420	40328	avrA	1-909/909	===============	0/0	100	99.34	vfdb	NP_461786	(avrA) type III secretion system effector AvrA acetyltransferease [TTSS(SPI-1 encode) (VF0116)] [Salmonella enterica subsp. enterica serovar Typhimurium str. LT2]
51	contig00003	42862	43314	orgC	1-453/453	===============	0/0	100	98.01	vfdb	NP_461789	(orgC) type III secretion system effector OrgC [SPI-1 encoded T3SS (SS010)] [Salmonella enterica subsp. enterica serovar Typhimurium str. LT2]
51	contig00003	43311	44001	orgB	1-681/681	========/======	1/10	100	97.69	vfdb	NP_461790	(orgB) type III secretion system stator OrgB [TTSS(SPI-1 encode) (VF0116)] [Salmonella enterica subsp. enterica serovar Typhimurium str. LT2]
51	contig00003	43958	44557	orgA	1-600/600	===============	0/0	100	99.5	vfdb	NP_461791	(orgA) type III secretion system accessory cytosolic protein OrgA [SPI-1 encoded T3SS (SS010)] [Salmonella enterica subsp. enterica serovar Typhimurium str. LT2]
51	contig00003	44529	45287	prgK	1-759/759	===============	0/0	100	99.61	vfdb	NP_461792	(prgK) type III secretion system inner MS ring protein PrgK [TTSS(SPI-1 encode) (VF0116)] [Salmonella enterica subsp. enterica serovar Typhimurium str. LT2]
51	contig00003	45284	45589	prgJ	1-306/306	===============	0/0	100	99.02	vfdb	NP_461793	(prgJ) type III secretion system inner rod protein PrgJ [TTSS(SPI-1 encode) (VF0116)] [Salmonella enterica subsp. enterica serovar Typhimurium str. LT2]
51	contig00003	45608	45850	prgI	1-243/243	===============	0/0	100	97.12	vfdb	NP_461794	(prgI) type III secretion system needle filament protein PrgI [TTSS(SPI-1 encode) (VF0116)] [Salmonella enterica subsp. enterica serovar Typhimurium str. LT2]
51	contig00003	45875	47053	prgH	1-1179/1179	===============	0/0	100	99.15	vfdb	NP_461795	(prgH) type III secretion system outer MS ring protein PrgH [TTSS(SPI-1 encode) (VF0116)] [Salmonella enterica subsp. enterica serovar Typhimurium str. LT2]
51	contig00003	51602	53233	sptP	1-1632/1632	===============	0/0	100	98.78	vfdb	NP_461799	(sptP) type III secretion system effector SptP tyrosine phosphatase and GTPase-activating protein [TTSS(SPI-1 encode) (VF0116)] [Salmonella enterica subsp. enterica serovar Typhimurium str. LT2]
51	contig00003	53220	53612	sicP	1-393/393	===============	0/0	100	99.75	vfdb	NP_461800	(sicP) chaparone for SptP [TTSS(SPI-1 encode) (VF0116)] [Salmonella enterica subsp. enterica serovar Typhimurium str. LT2]
51	contig00003	54210	56267	sipA/sspA	1-2058/2058	===============	0/0	100	98.54	vfdb	NP_461803	(sipA/sspA) type III secretion system effector SipA actin polymerizing activity [TTSS(SPI-1 encode) (VF0116)] [Salmonella enterica subsp. enterica serovar Typhimurium str. LT2]
51	contig00003	56286	57317	sipD	1-1032/1032	===============	0/0	100	98.64	vfdb	NP_461804	(sipD) type III secretion system hydrophilic translocator needle tip protein SipD [TTSS(SPI-1 encode) (VF0116)] [Salmonella enterica subsp. enterica serovar Typhimurium str. LT2]
51	contig00003	57388	58617	sipC/sspC	1-1230/1230	===============	0/0	100	99.59	vfdb	NP_461805	(sipC/sspC) type III secretion system hydrophilic translocator pore protein SipC [TTSS(SPI-1 encode) (VF0116)] [Salmonella enterica subsp. enterica serovar Typhimurium str. LT2]
51	contig00003	58645	60426	sipB/sspB	1-1782/1782	===============	0/0	100	99.33	vfdb	NP_461806	(sipB/sspB) type III secretion system hydrophilic translocator pore protein SipB [TTSS(SPI-1 encode) (VF0116)] [Salmonella enterica subsp. enterica serovar Typhimurium str. LT2]
51	contig00003	60429	60926	sicA	1-498/498	===============	0/0	100	99.2	vfdb	NP_461807	(sicA) chaparone for SipC and SipB [TTSS(SPI-1 encode) (VF0116)] [Salmonella enterica subsp. enterica serovar Typhimurium str. LT2]
51	contig00003	61064	62134	spaS	1-1071/1071	===============	0/0	100	98.88	vfdb	NP_461808	(spaS) type III secretion system export apparatus switch protein SpaS [TTSS(SPI-1 encode) (VF0116)] [Salmonella enterica subsp. enterica serovar Typhimurium str. LT2]
51	contig00003	62121	62912	spaR	1-792/792	===============	0/0	100	99.62	vfdb	NP_461809	(spaR) type III secretion system minor export apparatus protein SpaR [TTSS(SPI-1 encode) (VF0116)] [Salmonella enterica subsp. enterica serovar Typhimurium str. LT2]
51	contig00003	62916	63176	spaQ	1-261/261	===============	0/0	100	100	vfdb	NP_461810	(spaQ) type III secretion system minor export apparatus protein SpaQ [TTSS(SPI-1 encode) (VF0116)] [Salmonella enterica subsp. enterica serovar Typhimurium str. LT2]
51	contig00003	63202	63876	spaP	1-675/675	===============	0/0	100	99.11	vfdb	NP_461811	(spaP) type III secretion system minor export apparatus protein SpaP [TTSS(SPI-1 encode) (VF0116)] [Salmonella enterica subsp. enterica serovar Typhimurium str. LT2]
51	contig00003	63866	64777	spaO	1-912/912	===============	0/0	100	99.12	vfdb	NP_461812	(spaO) type III secretion system C ring protein SpaO [TTSS(SPI-1 encode) (VF0116)] [Salmonella enterica subsp. enterica serovar Typhimurium str. LT2]
51	contig00003	64777	65787	invJ	1-1011/1011	===============	0/0	100	99.31	vfdb	NP_461813	(invJ) type III secretion system needle length regulator InvJ [TTSS(SPI-1 encode) (VF0116)] [Salmonella enterica subsp. enterica serovar Typhimurium str. LT2]
51	contig00003	65787	66230	invI	1-444/444	===============	0/0	100	99.1	vfdb	NP_461814	(invI) type III secretion system stalk protein InvI [TTSS(SPI-1 encode) (VF0116)] [Salmonella enterica subsp. enterica serovar Typhimurium str. LT2]
51	contig00003	66208	67503	invC	1-1296/1296	===============	0/0	100	99.38	vfdb	NP_461815	(invC) type III secretion system ATPase InvC [TTSS(SPI-1 encode) (VF0116)] [Salmonella enterica subsp. enterica serovar Typhimurium str. LT2]
51	contig00003	67500	67907	invB	1-408/408	===============	0/0	100	99.27	vfdb	NP_461816	(invB) type III secretion system protein InvB [TTSS(SPI-1 encode) (VF0116)] [Salmonella enterica subsp. enterica serovar Typhimurium str. LT2]
51	contig00003	67931	69988	invA	1-2058/2058	===============	0/0	100	99.76	vfdb	NP_461817	(invA) type III secretion system major export apparatus protein InvA [TTSS(SPI-1 encode) (VF0116)] [Salmonella enterica subsp. enterica serovar Typhimurium str. LT2]
51	contig00003	70013	71131	invE	1-1119/1119	===============	0/0	100	99.46	vfdb	NP_461818	(invE) type III secretion system gatekeeper invE [TTSS(SPI-1 encode) (VF0116)] [Salmonella enterica subsp. enterica serovar Typhimurium str. LT2]
51	contig00003	71128	72816	invG	1-1689/1689	===============	0/0	100	99.41	vfdb	NP_461819	(invG) type III secretion system secretin invG [TTSS(SPI-1 encode) (VF0116)] [Salmonella enterica subsp. enterica serovar Typhimurium str. LT2]
51	contig00003	72813	73463	invF	1-651/651	===============	0/0	100	99.54	vfdb	NP_461820	(invF) type III secretion system regulatory protein InvF [TTSS(SPI-1 encode) (VF0116)] [Salmonella enterica subsp. enterica serovar Typhimurium str. LT2]
51	contig00003	73919	74362	invH	1-444/444	===============	0/0	100	98.65	vfdb	NP_461821	(invH) type III secretion system pilotin invG [TTSS(SPI-1 encode) (VF0116)] [Salmonella enterica subsp. enterica serovar Typhimurium str. LT2]
51	contig00003	117890	118844	sopD	1-954/954	========/======	1/1	100	98.53	vfdb	NP_461866	(sopD) type III secretion system effector SopD [TTSS(SPI-1 encode) (VF0116)] [Salmonella enterica subsp. enterica serovar Typhimurium str. LT2]
51	contig00004	108431	110779	sopA	1-2349/2349	===============	0/0	100	98.55	vfdb	NP_461011	(sopA) type III secretion system effector SopA E3 ubiquitin ligase [TTSS(SPI-1 encode) (VF0116)] [Salmonella enterica subsp. enterica serovar Typhimurium str. LT2]
51	contig00004	206992	207170	sseK2	1-179/1047	===............	0/0	17.1	97.77	vfdb	NP_461081	(sseK2) type III secretion system effector SseK2 [SPI-2 encoded T3SS (SS021)] [Salmonella enterica subsp. enterica serovar Typhimurium str. LT2]
51	contig00005	23435	23571	cheD	1087-1223/1674	.........==....	0/0	8.18	77.37	vfdb	YP_001006778	(cheD) methyl-accepting chemotaxis protein CheD [peritrichous flagella (AI145)] [Yersinia enterocolitica subsp. enterocolitica 8081]
51	contig00006	41814	42767	sseL	1-954/954	===============	0/0	100	95.91	vfdb	NP_461229	(sseL) type III secretion system effector SseL deubiquitinase [SPI-2 encoded T3SS (SS021)] [Salmonella enterica subsp. enterica serovar Typhimurium str. LT2]
51	contig00007	3266	4099	csgG	1-834/834	===============	0/0	100	99.52	vfdb	NP_460110	(csgG) curli production assembly/transport protein CsgG [Agf (VF0103)] [Salmonella enterica subsp. enterica serovar Typhimurium str. LT2]
51	contig00007	4126	4542	csgF	1-417/417	===============	0/0	100	99.76	vfdb	NP_460111	(csgF) curli production assembly/transport protein CsgF [Agf (VF0103)] [Salmonella enterica subsp. enterica serovar Typhimurium str. LT2]
51	contig00007	4569	4964	csgE	1-396/396	===============	0/0	100	99.5	vfdb	NP_460112	(csgE) curli production assembly/transport protein CsgE [Agf (VF0103)] [Salmonella enterica subsp. enterica serovar Typhimurium str. LT2]
51	contig00007	4969	5619	csgD	1-651/651	===============	0/0	100	99.08	vfdb	NP_460113	(csgD) DNA-binding transcriptional regulator CsgD [curli fibers/thin aggregative fimbriae (AGF) (AI094)] [Salmonella enterica subsp. enterica serovar Typhimurium str. LT2]
51	contig00007	6374	6829	csgB	1-456/456	===============	0/0	100	100	vfdb	NP_460114	(csgB) minor curlin subunit precursor curli nucleator protein CsgB [Agf (VF0103)] [Salmonella enterica subsp. enterica serovar Typhimurium str. LT2]
51	contig00007	6871	7326	csgA	1-456/456	===============	0/0	100	99.56	vfdb	NP_460115	(csgA) curlin major subunit CsgA [Agf (VF0103)] [Salmonella enterica subsp. enterica serovar Typhimurium str. LT2]
51	contig00007	7388	7714	csgC	1-327/327	===============	0/0	100	100	vfdb	NP_460116	(csgC) curli assembly protein CsgC [Agf (VF0103)] [Salmonella enterica subsp. enterica serovar Typhimurium str. LT2]
51	contig00007	35045	35439	flgE	7-401/1260	=====..........	0/0	31.35	76.2	vfdb	YP_001006761	(flgE) flagellar hook protein FlgE [Flagella (VF0394)] [Yersinia enterocolitica subsp. enterocolitica 8081]
51	contig00007	37170	37822	flgG	2-654/654	========/======	2/2	99.69	75.53	vfdb	YP_001006759	(flgG) flagellar basal-body rod protein FlgG [Flagella (VF0394)] [Yersinia enterocolitica subsp. enterocolitica 8081]
51	contig00007	38016	38568	flgH	125-677/684	..=============	0/0	80.85	77.76	vfdb	YP_001006758	(flgH) flagellar L-ring protein precursor FlgH [Flagella (VF0394)] [Yersinia enterocolitica subsp. enterocolitica 8081]
51	contig00007	85059	86069	sifA	1-1011/1011	===============	0/0	100	96.04	vfdb	NP_460194	(sifA) type III secretion system effector SifA N-terminal SKIP-binding domain C-terminal guanine nucleotide exchange factor activity [TTSS(SPI-2 encode) (VF0321)] [Salmonella enterica subsp. enterica serovar Typhimurium str. LT2]
51	contig00009	44273	44949	fliP	10-686/687	========/======	2/2	98.4	75.52	vfdb	YP_001006751	(fliP) flagellar biosynthetic protein FliP [Flagella (VF0394)] [Yersinia enterocolitica subsp. enterocolitica 8081]
51	contig00009	45386	45646	fliN	157-417/417	.....==========	0/0	62.59	80.46	vfdb	YP_001006749	(fliN) flagellar motor switch protein FliN [Flagella (VF0394)] [Yersinia enterocolitica subsp. enterocolitica 8081]
51	contig00009	45792	46800	fliM	1-1005/1005	========/======	4/6	99.9	75.55	vfdb	YP_001006748	(fliM) flagellar motor switch protein FliM [Flagella (VF0394)] [Yersinia enterocolitica subsp. enterocolitica 8081]
51	contig00009	51134	52113	fliG	12-991/993	===============	0/0	98.69	79.49	vfdb	YP_001006742	(fliG) flagellar motor switch protein G [Flagella (VF0394)] [Yersinia enterocolitica subsp. enterocolitica 8081]
51	contig00009	61196	61596	fliC	7-407/1146	======.........	0/0	34.99	77.81	vfdb	YP_001006728	(fliC) flagellin [Flagella (VF0394)] [Yersinia enterocolitica subsp. enterocolitica 8081]
51	contig00009	62503	62704	fliC	909-1110/1110	............===	0/0	18.2	77.72	vfdb	YP_001006730	(fliC) flagellin [Flagella (VF0394)] [Yersinia enterocolitica subsp. enterocolitica 8081]
51	contig00009	64194	64886	fliA	10-702/723	========/======	2/2	95.71	75.94	vfdb	YP_001006726	(fliA) flagellar biosynthesis sigma factor [Flagella (VF0394)] [Yersinia enterocolitica subsp. enterocolitica 8081]
51	contig00009	87945	88500	flhC	6-564/582	========/======	5/7	95.19	75.22	vfdb	YP_001006783	(flhC) flagellar biosynthesis transcription activator FlhC [Flagella (VF0394)] [Yersinia enterocolitica subsp. enterocolitica 8081]
51	contig00009	90461	90849	cheA	1-389/2055	===...../......	2/4	18.83	75.96	vfdb	YP_001006780	(cheA) chemotaxis protein CheA [peritrichous flagella (AI145)] [Yersinia enterocolitica subsp. enterocolitica 8081]
51	contig00009	92521	92976	cheW	25-480/498	===============	0/0	91.57	75.66	vfdb	YP_001006779	(cheW) purine-binding chemotaxis protein CheW [peritrichous flagella (AI145)] [Yersinia enterocolitica subsp. enterocolitica 8081]
51	contig00009	94053	94747	cheD	823-1517/1674	.......=======.	0/0	41.52	75.68	vfdb	YP_001006778	(cheD) methyl-accepting chemotaxis protein CheD [peritrichous flagella (AI145)] [Yersinia enterocolitica subsp. enterocolitica 8081]
51	contig00009	96989	97376	cheY	1-388/390	===============	0/0	99.49	77.83	vfdb	YP_001006774	(cheY) chemotaxis regulatory protein CheY [peritrichous flagella (AI145)] [Yersinia enterocolitica subsp. enterocolitica 8081]
51	contig00009	142355	143678	sspH2	1-1315/2367	========/......	10/27	55.18	78.77	vfdb	NP_461184	(sspH2) type III secretion system effector SspH2 E3 ubiquitin ligase [TTSS(SPI-2 encode) (VF0321)] [Salmonella enterica subsp. enterica serovar Typhimurium str. LT2]
51	contig00009	143108	144765	sspH2	691-2342/2367	....====/======	4/10	69.71	85.18	vfdb	NP_461184	(sspH2) type III secretion system effector SspH2 E3 ubiquitin ligase [TTSS(SPI-2 encode) (VF0321)] [Salmonella enterica subsp. enterica serovar Typhimurium str. LT2]
51	contig00009	152949	153671	sopE2	1-723/723	===============	0/0	100	97.09	vfdb	NP_460811	(sopE2) type III secretion system effector SopE2 guanine nucleotide exchange factor [TTSS(SPI-1 encode) (VF0116)] [Salmonella enterica subsp. enterica serovar Typhimurium str. LT2]
51	contig00013	26903	27862	sopD2	1-960/960	===============	0/0	100	92.92	vfdb	NP_459947	(sopD2) type III secretion system effector SopD2 [SPI-2 encoded T3SS (SS021)] [Salmonella enterica subsp. enterica serovar Typhimurium str. LT2]
51	contig00013	87970	89028	ompA	1-1041/1041	========/======	1/18	100	88.86	vfdb	AAF37887	(ompA) outer membrane protein A [OmpA (VF0236)] [Escherichia coli O18:K1:H7 str. RS218]
51	contig00013	103460	104335	pipB	1-876/876	===============	0/0	100	98.52	vfdb	NP_460061	(pipB) type III secretion system effector PipB [SPI-2 encoded T3SS (SS021)] [Salmonella enterica subsp. enterica serovar Typhimurium str. LT2]
51	contig00013	105676	107361	sopB/sigD	1-1686/1686	===============	0/0	100	97.81	vfdb	NP_460064	(sopB/sigD) type III secretion system effector SopB phosphoinositide phosphatase [TTSS(SPI-1 encode) (VF0116)] [Salmonella enterica subsp. enterica serovar Typhimurium str. LT2]
51	contig00014	76842	79709	misL	1-2868/2868	===============	0/0	100	98.43	vfdb	NP_462656	(misL) putative autotransporter [MisL (VF0397)] [Salmonella enterica subsp. enterica serovar Typhimurium str. LT2]
51	contig00014	83643	86369	mgtB	1-2727/2727	===============	0/0	100	98.94	vfdb	NP_462662	(mgtB) Mg2+ transport protein [MgtBC (VF0106)] [Salmonella enterica subsp. enterica serovar Typhimurium str. LT2]
51	contig00014	86589	87284	mgtC	1-696/696	===============	0/0	100	98.42	vfdb	NP_462663	(mgtC) Mg2+ transport protein [MgtBC (VF0106)] [Salmonella enterica subsp. enterica serovar Typhimurium str. LT2]
51	contig00015	80594	81709	iroB	34-1149/1164	===============	0/0	95.88	78.58	vfdb	NP_753168	(iroB) glucosyltransferase IroB [Salmochelin (IA013)] [Escherichia coli CFT073]
51	contig00015	81795	85425	iroC	69-3687/3738	========/======	19/36	96.5	76.2	vfdb	NP_753167	(iroC) ATP binding cassette transporter [Salmochelin (IA013)] [Escherichia coli CFT073]
51	contig00015	87824	89998	iroN	1-2178/2178	========/======	5/7	99.77	77.29	vfdb	NP_753164	(iroN) salmochelin receptor IroN [IroN (VF0230)] [Escherichia coli CFT073]
51	contig00015	91025	92077	pipB2	1-1053/1053	===============	0/0	100	94.97	vfdb	NP_461706	(pipB2) type III secretion system effector PipB3 [SPI-2 encoded T3SS (SS021)] [Salmonella enterica subsp. enterica serovar Typhimurium str. LT2]
51	contig00015	93817	94713	mig-14	1-897/897	===============	0/0	100	98.66	vfdb	NP_461708	(mig-14) antimicrobial peptide resistance protein Mig-14 [Mig-14 (VF0395)] [Salmonella enterica subsp. enterica serovar Typhimurium str. LT2]
51	contig00016	97431	98128	gtrB	1-698/930	========/===...	6/10	74.52	76.39	vfdb	NP_706258	(gtrB) bactoprenol glucosyl transferase [LPS (VF0124)] [Shigella flexneri 2a str. 301]
51	contig00018	97379	99571	sinH	1-2193/2193	===============	0/0	100	97.81	vfdb	NP_461452	(sinH) intimin-like protein [SinH (VF0400)] [Salmonella enterica subsp. enterica serovar Typhimurium str. LT2]
51	contig00018	106482	106699	ratB	1-218/7308	=..............	0/0	2.98	97.71	vfdb	NP_461449	(ratB) putative outer membrane protein [RatB (VF0399)] [Salmonella enterica subsp. enterica serovar Typhimurium str. LT2]
51	contig00018	106699	106852	ratB	7155-7308/7308	..............=	0/0	2.11	92.86	vfdb	NP_461449	(ratB) putative outer membrane protein [RatB (VF0399)] [Salmonella enterica subsp. enterica serovar Typhimurium str. LT2]
51	contig00018	107392	107600	shdA	1-209/6120	=..............	0/0	3.42	96.17	vfdb	NP_461448	(shdA) AIDA autotransporter-like protein [ShdA (VF0398)] [Salmonella enterica subsp. enterica serovar Typhimurium str. LT2]
51	contig00018	108713	110045	shdA	1307-2633/6120	..=====./......	4/10	21.65	89.29	vfdb	NP_461448	(shdA) AIDA autotransporter-like protein [ShdA (VF0398)] [Salmonella enterica subsp. enterica serovar Typhimurium str. LT2]
51	contig00019	1	3534	shdA	2587-6120/6120	.....===/======	3/4	57.71	96.95	vfdb	NP_461448	(shdA) AIDA autotransporter-like protein [ShdA (VF0398)] [Salmonella enterica subsp. enterica serovar Typhimurium str. LT2]
51	contig00024	12571	12830	cheD	1-260/1674	===............	0/0	15.53	76.54	vfdb	YP_001006778	(cheD) methyl-accepting chemotaxis protein CheD [peritrichous flagella (AI145)] [Yersinia enterocolitica subsp. enterocolitica 8081]
51	contig00026	2178	2705	lpfE	1-528/528	===============	0/0	100	99.43	vfdb	NP_462537	(lpfE) long polar fimbrial minor subunit LpfE adhesin [Lpf (VF0105)] [Salmonella enterica subsp. enterica serovar Typhimurium str. LT2]
51	contig00026	2711	3306	lpfD	485-1080/1080	......==/======	4/10	54.72	89.68	vfdb	NP_462538	(lpfD) long polar fimbrial protein LpfD [Lpf (VF0105)] [Salmonella enterica subsp. enterica serovar Typhimurium str. LT2]
51	contig00026	3615	3775	lpfD	1-161/1080	===............	0/0	14.91	78.88	vfdb	NP_462538	(lpfD) long polar fimbrial protein LpfD [Lpf (VF0105)] [Salmonella enterica subsp. enterica serovar Typhimurium str. LT2]
51	contig00026	3793	6321	lpfC	1-2529/2529	===============	0/0	100	98.54	vfdb	NP_462539	(lpfC) long polar fimbrial usher protein LpfC [Lpf (VF0105)] [Salmonella enterica subsp. enterica serovar Typhimurium str. LT2]
51	contig00026	6344	7042	lpfB	1-699/699	===============	0/0	100	98.86	vfdb	NP_462540	(lpfB) long polar fimbrial chaperone protein LpfB [Lpf (VF0105)] [Salmonella enterica subsp. enterica serovar Typhimurium str. LT2]
51	contig00026	7127	7663	lpfA	1-537/537	===============	0/0	100	96.65	vfdb	NP_462541	(lpfA) long polar fimbria protein LpfA [Lpf (VF0105)] [Salmonella enterica subsp. enterica serovar Typhimurium str. LT2]
51	contig00027	17840	20137	slrP	1-2298/2298	===============	0/0	100	97.04	vfdb	NP_459778	(slrP) type III secretion system effector SlrP E3 ubiquitin ligase [TTSS(SPI-1 encode) (VF0116)] [Salmonella enterica subsp. enterica serovar Typhimurium str. LT2]
51	contig00030	17647	18657	sseK1	1-1011/1011	===============	0/0	100	99.01	vfdb	NP_463026	(sseK1) type III secretion system effector SseK1 [SPI-2 encoded T3SS (SS021)] [Salmonella enterica subsp. enterica serovar Typhimurium str. LT2]
52	contig_1_segment0_pilon_pilon	76147	79014	misL	1-2868/2868	===============	0/0	100	98.43	vfdb	NP_462656	(misL) putative autotransporter [MisL (VF0397)] [Salmonella enterica subsp. enterica serovar Typhimurium str. LT2]
52	contig_1_segment0_pilon_pilon	82948	85674	mgtB	1-2727/2727	===============	0/0	100	98.94	vfdb	NP_462662	(mgtB) Mg2+ transport protein [MgtBC (VF0106)] [Salmonella enterica subsp. enterica serovar Typhimurium str. LT2]
52	contig_1_segment0_pilon_pilon	85894	86589	mgtC	1-696/696	===============	0/0	100	98.42	vfdb	NP_462663	(mgtC) Mg2+ transport protein [MgtBC (VF0106)] [Salmonella enterica subsp. enterica serovar Typhimurium str. LT2]
52	contig_1_segment0_pilon_pilon	799667	800621	sopD	1-954/954	========/======	1/1	100	98.53	vfdb	NP_461866	(sopD) type III secretion system effector SopD [TTSS(SPI-1 encode) (VF0116)] [Salmonella enterica subsp. enterica serovar Typhimurium str. LT2]
52	contig_1_segment0_pilon_pilon	844149	844592	invH	1-444/444	===============	0/0	100	98.65	vfdb	NP_461821	(invH) type III secretion system pilotin invG [TTSS(SPI-1 encode) (VF0116)] [Salmonella enterica subsp. enterica serovar Typhimurium str. LT2]
52	contig_1_segment0_pilon_pilon	845048	845698	invF	1-651/651	===============	0/0	100	99.54	vfdb	NP_461820	(invF) type III secretion system regulatory protein InvF [TTSS(SPI-1 encode) (VF0116)] [Salmonella enterica subsp. enterica serovar Typhimurium str. LT2]
52	contig_1_segment0_pilon_pilon	845695	847383	invG	1-1689/1689	===============	0/0	100	99.41	vfdb	NP_461819	(invG) type III secretion system secretin invG [TTSS(SPI-1 encode) (VF0116)] [Salmonella enterica subsp. enterica serovar Typhimurium str. LT2]
52	contig_1_segment0_pilon_pilon	847380	848498	invE	1-1119/1119	===============	0/0	100	99.46	vfdb	NP_461818	(invE) type III secretion system gatekeeper invE [TTSS(SPI-1 encode) (VF0116)] [Salmonella enterica subsp. enterica serovar Typhimurium str. LT2]
52	contig_1_segment0_pilon_pilon	848523	850580	invA	1-2058/2058	===============	0/0	100	99.76	vfdb	NP_461817	(invA) type III secretion system major export apparatus protein InvA [TTSS(SPI-1 encode) (VF0116)] [Salmonella enterica subsp. enterica serovar Typhimurium str. LT2]
52	contig_1_segment0_pilon_pilon	850604	851011	invB	1-408/408	===============	0/0	100	99.02	vfdb	NP_461816	(invB) type III secretion system protein InvB [TTSS(SPI-1 encode) (VF0116)] [Salmonella enterica subsp. enterica serovar Typhimurium str. LT2]
52	contig_1_segment0_pilon_pilon	851008	852303	invC	1-1296/1296	===============	0/0	100	99.38	vfdb	NP_461815	(invC) type III secretion system ATPase InvC [TTSS(SPI-1 encode) (VF0116)] [Salmonella enterica subsp. enterica serovar Typhimurium str. LT2]
52	contig_1_segment0_pilon_pilon	852281	852724	invI	1-444/444	===============	0/0	100	99.1	vfdb	NP_461814	(invI) type III secretion system stalk protein InvI [TTSS(SPI-1 encode) (VF0116)] [Salmonella enterica subsp. enterica serovar Typhimurium str. LT2]
52	contig_1_segment0_pilon_pilon	852724	853734	invJ	1-1011/1011	===============	0/0	100	99.31	vfdb	NP_461813	(invJ) type III secretion system needle length regulator InvJ [TTSS(SPI-1 encode) (VF0116)] [Salmonella enterica subsp. enterica serovar Typhimurium str. LT2]
52	contig_1_segment0_pilon_pilon	853734	854645	spaO	1-912/912	===============	0/0	100	99.12	vfdb	NP_461812	(spaO) type III secretion system C ring protein SpaO [TTSS(SPI-1 encode) (VF0116)] [Salmonella enterica subsp. enterica serovar Typhimurium str. LT2]
52	contig_1_segment0_pilon_pilon	854635	855309	spaP	1-675/675	===============	0/0	100	99.11	vfdb	NP_461811	(spaP) type III secretion system minor export apparatus protein SpaP [TTSS(SPI-1 encode) (VF0116)] [Salmonella enterica subsp. enterica serovar Typhimurium str. LT2]
52	contig_1_segment0_pilon_pilon	855335	855595	spaQ	1-261/261	===============	0/0	100	100	vfdb	NP_461810	(spaQ) type III secretion system minor export apparatus protein SpaQ [TTSS(SPI-1 encode) (VF0116)] [Salmonella enterica subsp. enterica serovar Typhimurium str. LT2]
52	contig_1_segment0_pilon_pilon	855599	856390	spaR	1-792/792	===============	0/0	100	99.62	vfdb	NP_461809	(spaR) type III secretion system minor export apparatus protein SpaR [TTSS(SPI-1 encode) (VF0116)] [Salmonella enterica subsp. enterica serovar Typhimurium str. LT2]
52	contig_1_segment0_pilon_pilon	856377	857447	spaS	1-1071/1071	===============	0/0	100	98.88	vfdb	NP_461808	(spaS) type III secretion system export apparatus switch protein SpaS [TTSS(SPI-1 encode) (VF0116)] [Salmonella enterica subsp. enterica serovar Typhimurium str. LT2]
52	contig_1_segment0_pilon_pilon	857585	858082	sicA	1-498/498	===============	0/0	100	99.2	vfdb	NP_461807	(sicA) chaparone for SipC and SipB [TTSS(SPI-1 encode) (VF0116)] [Salmonella enterica subsp. enterica serovar Typhimurium str. LT2]
52	contig_1_segment0_pilon_pilon	858085	859866	sipB/sspB	1-1782/1782	===============	0/0	100	99.33	vfdb	NP_461806	(sipB/sspB) type III secretion system hydrophilic translocator pore protein SipB [TTSS(SPI-1 encode) (VF0116)] [Salmonella enterica subsp. enterica serovar Typhimurium str. LT2]
52	contig_1_segment0_pilon_pilon	859894	861123	sipC/sspC	1-1230/1230	===============	0/0	100	99.59	vfdb	NP_461805	(sipC/sspC) type III secretion system hydrophilic translocator pore protein SipC [TTSS(SPI-1 encode) (VF0116)] [Salmonella enterica subsp. enterica serovar Typhimurium str. LT2]
52	contig_1_segment0_pilon_pilon	861194	862225	sipD	1-1032/1032	===============	0/0	100	98.64	vfdb	NP_461804	(sipD) type III secretion system hydrophilic translocator needle tip protein SipD [TTSS(SPI-1 encode) (VF0116)] [Salmonella enterica subsp. enterica serovar Typhimurium str. LT2]
52	contig_1_segment0_pilon_pilon	862244	864301	sipA/sspA	1-2058/2058	===============	0/0	100	98.54	vfdb	NP_461803	(sipA/sspA) type III secretion system effector SipA actin polymerizing activity [TTSS(SPI-1 encode) (VF0116)] [Salmonella enterica subsp. enterica serovar Typhimurium str. LT2]
52	contig_1_segment0_pilon_pilon	864899	865291	sicP	1-393/393	===============	0/0	100	99.75	vfdb	NP_461800	(sicP) chaparone for SptP [TTSS(SPI-1 encode) (VF0116)] [Salmonella enterica subsp. enterica serovar Typhimurium str. LT2]
52	contig_1_segment0_pilon_pilon	865278	866909	sptP	1-1632/1632	===============	0/0	100	98.78	vfdb	NP_461799	(sptP) type III secretion system effector SptP tyrosine phosphatase and GTPase-activating protein [TTSS(SPI-1 encode) (VF0116)] [Salmonella enterica subsp. enterica serovar Typhimurium str. LT2]
52	contig_1_segment0_pilon_pilon	871458	872636	prgH	1-1179/1179	===============	0/0	100	99.15	vfdb	NP_461795	(prgH) type III secretion system outer MS ring protein PrgH [TTSS(SPI-1 encode) (VF0116)] [Salmonella enterica subsp. enterica serovar Typhimurium str. LT2]
52	contig_1_segment0_pilon_pilon	872661	872903	prgI	1-243/243	===============	0/0	100	97.12	vfdb	NP_461794	(prgI) type III secretion system needle filament protein PrgI [TTSS(SPI-1 encode) (VF0116)] [Salmonella enterica subsp. enterica serovar Typhimurium str. LT2]
52	contig_1_segment0_pilon_pilon	872922	873227	prgJ	1-306/306	===============	0/0	100	99.02	vfdb	NP_461793	(prgJ) type III secretion system inner rod protein PrgJ [TTSS(SPI-1 encode) (VF0116)] [Salmonella enterica subsp. enterica serovar Typhimurium str. LT2]
52	contig_1_segment0_pilon_pilon	873224	873982	prgK	1-759/759	===============	0/0	100	99.61	vfdb	NP_461792	(prgK) type III secretion system inner MS ring protein PrgK [TTSS(SPI-1 encode) (VF0116)] [Salmonella enterica subsp. enterica serovar Typhimurium str. LT2]
52	contig_1_segment0_pilon_pilon	873954	874553	orgA	1-600/600	===============	0/0	100	99.5	vfdb	NP_461791	(orgA) type III secretion system accessory cytosolic protein OrgA [SPI-1 encoded T3SS (SS010)] [Salmonella enterica subsp. enterica serovar Typhimurium str. LT2]
52	contig_1_segment0_pilon_pilon	874510	875200	orgB	1-681/681	========/======	1/10	100	97.69	vfdb	NP_461790	(orgB) type III secretion system stator OrgB [TTSS(SPI-1 encode) (VF0116)] [Salmonella enterica subsp. enterica serovar Typhimurium str. LT2]
52	contig_1_segment0_pilon_pilon	875197	875649	orgC	1-453/453	===============	0/0	100	98.01	vfdb	NP_461789	(orgC) type III secretion system effector OrgC [SPI-1 encoded T3SS (SS010)] [Salmonella enterica subsp. enterica serovar Typhimurium str. LT2]
52	contig_1_segment0_pilon_pilon	878183	879091	avrA	1-909/909	===============	0/0	100	99.34	vfdb	NP_461786	(avrA) type III secretion system effector AvrA acetyltransferease [TTSS(SPI-1 encode) (VF0116)] [Salmonella enterica subsp. enterica serovar Typhimurium str. LT2]
52	contig_1_segment0_pilon_pilon	958553	959449	mig-14	1-897/897	===============	0/0	100	98.66	vfdb	NP_461708	(mig-14) antimicrobial peptide resistance protein Mig-14 [Mig-14 (VF0395)] [Salmonella enterica subsp. enterica serovar Typhimurium str. LT2]
52	contig_1_segment0_pilon_pilon	961189	962241	pipB2	1-1053/1053	===============	0/0	100	94.97	vfdb	NP_461706	(pipB2) type III secretion system effector PipB3 [SPI-2 encoded T3SS (SS021)] [Salmonella enterica subsp. enterica serovar Typhimurium str. LT2]
52	contig_1_segment0_pilon_pilon	963268	965442	iroN	1-2178/2178	========/======	5/7	99.77	77.29	vfdb	NP_753164	(iroN) salmochelin receptor IroN [IroN (VF0230)] [Escherichia coli CFT073]
52	contig_1_segment0_pilon_pilon	967841	971471	iroC	69-3687/3738	========/======	19/36	96.5	76.2	vfdb	NP_753167	(iroC) ATP binding cassette transporter [Salmochelin (IA013)] [Escherichia coli CFT073]
52	contig_1_segment0_pilon_pilon	971557	972672	iroB	34-1149/1164	===============	0/0	95.88	78.58	vfdb	NP_753168	(iroB) glucosyltransferase IroB [Salmochelin (IA013)] [Escherichia coli CFT073]
52	contig_1_segment0_pilon_pilon	1184321	1186513	sinH	1-2193/2193	===============	0/0	100	97.81	vfdb	NP_461452	(sinH) intimin-like protein [SinH (VF0400)] [Salmonella enterica subsp. enterica serovar Typhimurium str. LT2]
52	contig_1_segment0_pilon_pilon	1193424	1193641	ratB	1-218/7308	=..............	0/0	2.98	97.71	vfdb	NP_461449	(ratB) putative outer membrane protein [RatB (VF0399)] [Salmonella enterica subsp. enterica serovar Typhimurium str. LT2]
52	contig_1_segment0_pilon_pilon	1193641	1193794	ratB	7155-7308/7308	..............=	0/0	2.11	92.86	vfdb	NP_461449	(ratB) putative outer membrane protein [RatB (VF0399)] [Salmonella enterica subsp. enterica serovar Typhimurium str. LT2]
52	contig_1_segment0_pilon_pilon	1194334	1194542	shdA	1-209/6120	=..............	0/0	3.42	96.17	vfdb	NP_461448	(shdA) AIDA autotransporter-like protein [ShdA (VF0398)] [Salmonella enterica subsp. enterica serovar Typhimurium str. LT2]
52	contig_1_segment0_pilon_pilon	1195655	1200474	shdA	1307-6120/6120	..======/======	7/14	78.59	94.88	vfdb	NP_461448	(shdA) AIDA autotransporter-like protein [ShdA (VF0398)] [Salmonella enterica subsp. enterica serovar Typhimurium str. LT2]
52	contig_1_segment0_pilon_pilon	1461889	1462842	sseL	1-954/954	===============	0/0	100	95.91	vfdb	NP_461229	(sseL) type III secretion system effector SseL deubiquitinase [SPI-2 encoded T3SS (SS021)] [Salmonella enterica subsp. enterica serovar Typhimurium str. LT2]
52	contig_1_segment0_pilon_pilon	1610968	1611146	sseK2	1-179/1047	===............	0/0	17.1	97.77	vfdb	NP_461081	(sseK2) type III secretion system effector SseK2 [SPI-2 encoded T3SS (SS021)] [Salmonella enterica subsp. enterica serovar Typhimurium str. LT2]
52	contig_1_segment0_pilon_pilon	1707359	1709707	sopA	1-2349/2349	===============	0/0	100	98.55	vfdb	NP_461011	(sopA) type III secretion system effector SopA E3 ubiquitin ligase [TTSS(SPI-1 encode) (VF0116)] [Salmonella enterica subsp. enterica serovar Typhimurium str. LT2]
52	contig_1_segment0_pilon_pilon	1823031	1823864	csgG	1-834/834	===============	0/0	100	99.52	vfdb	NP_460110	(csgG) curli production assembly/transport protein CsgG [Agf (VF0103)] [Salmonella enterica subsp. enterica serovar Typhimurium str. LT2]
52	contig_1_segment0_pilon_pilon	1823891	1824307	csgF	1-417/417	===============	0/0	100	99.76	vfdb	NP_460111	(csgF) curli production assembly/transport protein CsgF [Agf (VF0103)] [Salmonella enterica subsp. enterica serovar Typhimurium str. LT2]
52	contig_1_segment0_pilon_pilon	1824334	1824729	csgE	1-396/396	===============	0/0	100	99.5	vfdb	NP_460112	(csgE) curli production assembly/transport protein CsgE [Agf (VF0103)] [Salmonella enterica subsp. enterica serovar Typhimurium str. LT2]
52	contig_1_segment0_pilon_pilon	1824734	1825384	csgD	1-651/651	===============	0/0	100	99.08	vfdb	NP_460113	(csgD) DNA-binding transcriptional regulator CsgD [curli fibers/thin aggregative fimbriae (AGF) (AI094)] [Salmonella enterica subsp. enterica serovar Typhimurium str. LT2]
52	contig_1_segment0_pilon_pilon	1826139	1826594	csgB	1-456/456	===============	0/0	100	100	vfdb	NP_460114	(csgB) minor curlin subunit precursor curli nucleator protein CsgB [Agf (VF0103)] [Salmonella enterica subsp. enterica serovar Typhimurium str. LT2]
52	contig_1_segment0_pilon_pilon	1826636	1827091	csgA	1-456/456	===============	0/0	100	99.56	vfdb	NP_460115	(csgA) curlin major subunit CsgA [Agf (VF0103)] [Salmonella enterica subsp. enterica serovar Typhimurium str. LT2]
52	contig_1_segment0_pilon_pilon	1827153	1827479	csgC	1-327/327	===============	0/0	100	100	vfdb	NP_460116	(csgC) curli assembly protein CsgC [Agf (VF0103)] [Salmonella enterica subsp. enterica serovar Typhimurium str. LT2]
52	contig_1_segment0_pilon_pilon	1854810	1855204	flgE	7-401/1260	=====..........	0/0	31.35	76.2	vfdb	YP_001006761	(flgE) flagellar hook protein FlgE [Flagella (VF0394)] [Yersinia enterocolitica subsp. enterocolitica 8081]
52	contig_1_segment0_pilon_pilon	1856935	1857587	flgG	2-654/654	========/======	2/2	99.69	75.53	vfdb	YP_001006759	(flgG) flagellar basal-body rod protein FlgG [Flagella (VF0394)] [Yersinia enterocolitica subsp. enterocolitica 8081]
52	contig_1_segment0_pilon_pilon	1857781	1858333	flgH	125-677/684	..=============	0/0	80.85	77.76	vfdb	YP_001006758	(flgH) flagellar L-ring protein precursor FlgH [Flagella (VF0394)] [Yersinia enterocolitica subsp. enterocolitica 8081]
52	contig_1_segment0_pilon_pilon	1904824	1905834	sifA	1-1011/1011	===============	0/0	100	96.04	vfdb	NP_460194	(sifA) type III secretion system effector SifA N-terminal SKIP-binding domain C-terminal guanine nucleotide exchange factor activity [TTSS(SPI-2 encode) (VF0321)] [Salmonella enterica subsp. enterica serovar Typhimurium str. LT2]
52	contig_1_segment0_pilon_pilon	2075684	2076085	spiC/ssaB	1-402/402	===============	0/0	100	99.5	vfdb	NP_460358	(spiC/ssaB) type III secretion system protein SsaB [TTSS(SPI-2 encode) (VF0321)] [Salmonella enterica subsp. enterica serovar Typhimurium str. LT2]
52	contig_1_segment0_pilon_pilon	2076087	2077580	ssaC	1-1494/1494	===============	0/0	100	98.73	vfdb	NP_460359	(ssaC) type III secretion system secretin SsaC [TTSS(SPI-2 encode) (VF0321)] [Salmonella enterica subsp. enterica serovar Typhimurium str. LT2]
52	contig_1_segment0_pilon_pilon	2077561	2078772	ssaD	1-1212/1212	===============	0/0	100	98.43	vfdb	NP_460360	(ssaD) type III secretion system outer MS ring protein SsaD [TTSS(SPI-2 encode) (VF0321)] [Salmonella enterica subsp. enterica serovar Typhimurium str. LT2]
52	contig_1_segment0_pilon_pilon	2078780	2079022	ssaE	1-243/243	===============	0/0	100	98.77	vfdb	NP_460361	(ssaE) chaperone for sseB [TTSS(SPI-2 encode) (VF0321)] [Salmonella enterica subsp. enterica serovar Typhimurium str. LT2]
52	contig_1_segment0_pilon_pilon	2079285	2079611	sseA	1-327/327	===============	0/0	100	99.39	vfdb	NP_460362	(sseA) chaperone for sseB and sseD [TTSS(SPI-2 encode) (VF0321)] [Salmonella enterica subsp. enterica serovar Typhimurium str. LT2]
52	contig_1_segment0_pilon_pilon	2079618	2080208	sseB	1-591/591	===============	0/0	100	96.45	vfdb	NP_460363	(sseB) type III secretion system effector SseB [TTSS(SPI-2 encode) (VF0321)] [Salmonella enterica subsp. enterica serovar Typhimurium str. LT2]
52	contig_1_segment0_pilon_pilon	2080205	2080678	sscA	1-474/474	===============	0/0	100	97.89	vfdb	NP_460364	(sscA) chaperone for sseC [SPI-2 encoded T3SS (SS021)] [Salmonella enterica subsp. enterica serovar Typhimurium str. LT2]
52	contig_1_segment0_pilon_pilon	2080681	2082135	sseC	1-1455/1455	===============	0/0	100	96.15	vfdb	NP_460365	(sseC) type III secretion system hydrophilic translocator pore protein SseC [TTSS(SPI-2 encode) (VF0321)] [Salmonella enterica subsp. enterica serovar Typhimurium str. LT2]
52	contig_1_segment0_pilon_pilon	2082151	2082738	sseD	1-588/588	===============	0/0	100	96.26	vfdb	NP_460366	(sseD) type III secretion system hydrophilic translocator pore protein SseD [TTSS(SPI-2 encode) (VF0321)] [Salmonella enterica subsp. enterica serovar Typhimurium str. LT2]
52	contig_1_segment0_pilon_pilon	2082741	2083157	sseE	1-417/417	===============	0/0	100	99.28	vfdb	NP_460367	(sseE) type III secretion system effector SseE [TTSS(SPI-2 encode) (VF0321)] [Salmonella enterica subsp. enterica serovar Typhimurium str. LT2]
52	contig_1_segment0_pilon_pilon	2083209	2083643	sscB	1-435/435	===============	0/0	100	99.54	vfdb	NP_460368	(sscB) chaperone for sseF [SPI-2 encoded T3SS (SS021)] [Salmonella enterica subsp. enterica serovar Typhimurium str. LT2]
52	contig_1_segment0_pilon_pilon	2083659	2084441	sseF	1-783/783	===============	0/0	100	97.96	vfdb	NP_460369	(sseF) type III secretion system effector SseF [TTSS(SPI-2 encode) (VF0321)] [Salmonella enterica subsp. enterica serovar Typhimurium str. LT2]
52	contig_1_segment0_pilon_pilon	2084438	2085127	sseG	1-690/690	===============	0/0	100	97.83	vfdb	NP_460370	(sseG) type III secretion system effector SseG [TTSS(SPI-2 encode) (VF0321)] [Salmonella enterica subsp. enterica serovar Typhimurium str. LT2]
52	contig_1_segment0_pilon_pilon	2085221	2085436	ssaG	1-216/216	===============	0/0	100	99.54	vfdb	NP_460371	(ssaG) type III secretion system needle filament protein SsaG [TTSS(SPI-2 encode) (VF0321)] [Salmonella enterica subsp. enterica serovar Typhimurium str. LT2]
52	contig_1_segment0_pilon_pilon	2085477	2085704	ssaH	1-228/228	===============	0/0	100	98.25	vfdb	NP_460372	(ssaH) type III secretion system protein SsaH [TTSS(SPI-2 encode) (VF0321)] [Salmonella enterica subsp. enterica serovar Typhimurium str. LT2]
52	contig_1_segment0_pilon_pilon	2085716	2085964	ssaI	1-249/249	===============	0/0	100	97.99	vfdb	NP_460373	(ssaI) type III secretion system inner rod protein SsaI [TTSS(SPI-2 encode) (VF0321)] [Salmonella enterica subsp. enterica serovar Typhimurium str. LT2]
52	contig_1_segment0_pilon_pilon	2085961	2086710	ssaJ	1-750/750	===============	0/0	100	98.67	vfdb	NP_460374	(ssaJ) type III secretion system inner MS ring protein SsaJ [TTSS(SPI-2 encode) (VF0321)] [Salmonella enterica subsp. enterica serovar Typhimurium str. LT2]
52	contig_1_segment0_pilon_pilon	2087273	2087947	ssaK	1-675/675	===============	0/0	100	99.11	vfdb	NP_460376	(ssaK) type III secretion system stator SsaK [TTSS(SPI-2 encode) (VF0321)] [Salmonella enterica subsp. enterica serovar Typhimurium str. LT2]
52	contig_1_segment0_pilon_pilon	2087913	2088929	ssaL	1-1017/1017	===============	0/0	100	98.72	vfdb	NP_460377	(ssaL) type III secretion system gatekeeper SsaL [TTSS(SPI-2 encode) (VF0321)] [Salmonella enterica subsp. enterica serovar Typhimurium str. LT2]
52	contig_1_segment0_pilon_pilon	2088987	2089355	ssaM	1-369/369	===============	0/0	100	97.83	vfdb	NP_460378	(ssaM) type III secretion system protein SsaM [TTSS(SPI-2 encode) (VF0321)] [Salmonella enterica subsp. enterica serovar Typhimurium str. LT2]
52	contig_1_segment0_pilon_pilon	2089340	2091385	ssaV	1-2046/2046	===============	0/0	100	98.73	vfdb	NP_460379	(ssaV) type III secretion system major export apparatus protein ssaV [TTSS(SPI-2 encode) (VF0321)] [Salmonella enterica subsp. enterica serovar Typhimurium str. LT2]
52	contig_1_segment0_pilon_pilon	2091375	2092676	ssaN	1-1302/1302	===============	0/0	100	98.77	vfdb	NP_460380	(ssaN) type III secretion system ATPase SsaN [TTSS(SPI-2 encode) (VF0321)] [Salmonella enterica subsp. enterica serovar Typhimurium str. LT2]
52	contig_1_segment0_pilon_pilon	2092679	2093056	ssaO	1-378/378	===============	0/0	100	99.47	vfdb	NP_460381	(ssaO) type III secretion system stalk protein SsaO [TTSS(SPI-2 encode) (VF0321)] [Salmonella enterica subsp. enterica serovar Typhimurium str. LT2]
52	contig_1_segment0_pilon_pilon	2093037	2093411	ssaP	1-375/375	===============	0/0	100	98.67	vfdb	NP_460382	(ssaP) type III secretion system needle length regulator SsaP [TTSS(SPI-2 encode) (VF0321)] [Salmonella enterica subsp. enterica serovar Typhimurium str. LT2]
52	contig_1_segment0_pilon_pilon	2093392	2094360	ssaQ	1-969/969	===============	0/0	100	98.45	vfdb	NP_460383	(ssaQ) type III secretion system C ring protein SsaQ [TTSS(SPI-2 encode) (VF0321)] [Salmonella enterica subsp. enterica serovar Typhimurium str. LT2]
52	contig_1_segment0_pilon_pilon	2094428	2095075	ssaR	1-648/648	===============	0/0	100	99.69	vfdb	NP_460384	(ssaR) type III secretion system minor export apparatus protein SsaR [TTSS(SPI-2 encode) (VF0321)] [Salmonella enterica subsp. enterica serovar Typhimurium str. LT2]
52	contig_1_segment0_pilon_pilon	2095072	2095338	ssaS	1-267/267	===============	0/0	100	99.62	vfdb	NP_460385	(ssaS) type III secretion system minor export apparatus protein SsaS [TTSS(SPI-2 encode) (VF0321)] [Salmonella enterica subsp. enterica serovar Typhimurium str. LT2]
52	contig_1_segment0_pilon_pilon	2095339	2096118	ssaT	1-780/780	===============	0/0	100	98.46	vfdb	NP_460386	(ssaT) type III secretion system minor export apparatus protein SsaT [TTSS(SPI-2 encode) (VF0321)] [Salmonella enterica subsp. enterica serovar Typhimurium str. LT2]
52	contig_1_segment0_pilon_pilon	2096115	2097173	ssaU	1-1059/1059	===============	0/0	100	99.15	vfdb	NP_460387	(ssaU) type III secretion system export apparatus switch protein SsaU [TTSS(SPI-2 encode) (VF0321)] [Salmonella enterica subsp. enterica serovar Typhimurium str. LT2]
52	contig_1_segment0_pilon_pilon	2267981	2268613	steA	1-633/633	===============	0/0	100	94.47	vfdb	NP_460542	(steA) type III secretion system effector SteA [SPI-1 encoded T3SS (SS010)] [Salmonella enterica subsp. enterica serovar Typhimurium str. LT2]
52	contig_1_segment0_pilon_pilon	2290820	2291770	sifB	1-951/951	===============	0/0	100	96.32	vfdb	NP_460561	(sifB) type III secretion system effector SifB [SPI-2 encoded T3SS (SS021)] [Salmonella enterica subsp. enterica serovar Typhimurium str. LT2]
52	contig_1_segment0_pilon_pilon	2322991	2323392	steB	1-402/402	===============	0/0	100	98.76	vfdb	AAL20547	(steB) type III secretion system effector SteB [SPI-1 encoded T3SS (SS010)] [Salmonella enterica subsp. enterica serovar Typhimurium str. LT2]
52	contig_1_segment0_pilon_pilon	2324651	2325877	sseJ	1-1227/1227	===============	0/0	100	96.66	vfdb	NP_460590	(sseJ) type III secretion system effector SseJ glycerophospholipid:cholesterol acyltransferase [TTSS(SPI-2 encode) (VF0321)] [Salmonella enterica subsp. enterica serovar Typhimurium str. LT2]
52	contig_1_segment0_pilon_pilon	2397536	2398909	steC	1-1374/1374	===============	0/0	100	96.14	vfdb	NP_460656	(steC) type III secretion system effector SteC [SPI-2 encoded T3SS (SS021)] [Salmonella enterica subsp. enterica serovar Typhimurium str. LT2]
52	contig_1_segment0_pilon_pilon	2561893	2562615	sopE2	1-723/723	===============	0/0	100	97.09	vfdb	NP_460811	(sopE2) type III secretion system effector SopE2 guanine nucleotide exchange factor [TTSS(SPI-1 encode) (VF0116)] [Salmonella enterica subsp. enterica serovar Typhimurium str. LT2]
52	contig_1_segment0_pilon_pilon	2570799	2572456	sspH2	691-2342/2367	....====/======	4/10	69.71	85.18	vfdb	NP_461184	(sspH2) type III secretion system effector SspH2 E3 ubiquitin ligase [TTSS(SPI-2 encode) (VF0321)] [Salmonella enterica subsp. enterica serovar Typhimurium str. LT2]
52	contig_1_segment0_pilon_pilon	2571886	2573209	sspH2	1-1315/2367	========/......	10/27	55.18	78.77	vfdb	NP_461184	(sspH2) type III secretion system effector SspH2 E3 ubiquitin ligase [TTSS(SPI-2 encode) (VF0321)] [Salmonella enterica subsp. enterica serovar Typhimurium str. LT2]
52	contig_1_segment0_pilon_pilon	2618188	2618575	cheY	1-388/390	===============	0/0	99.49	77.83	vfdb	YP_001006774	(cheY) chemotaxis regulatory protein CheY [peritrichous flagella (AI145)] [Yersinia enterocolitica subsp. enterocolitica 8081]
52	contig_1_segment0_pilon_pilon	2620817	2621511	cheD	823-1517/1674	.......=======.	0/0	41.52	75.68	vfdb	YP_001006778	(cheD) methyl-accepting chemotaxis protein CheD [peritrichous flagella (AI145)] [Yersinia enterocolitica subsp. enterocolitica 8081]
52	contig_1_segment0_pilon_pilon	2622588	2623043	cheW	25-480/498	===============	0/0	91.57	75.66	vfdb	YP_001006779	(cheW) purine-binding chemotaxis protein CheW [peritrichous flagella (AI145)] [Yersinia enterocolitica subsp. enterocolitica 8081]
52	contig_1_segment0_pilon_pilon	2624715	2625103	cheA	1-389/2055	===...../......	2/4	18.83	75.96	vfdb	YP_001006780	(cheA) chemotaxis protein CheA [peritrichous flagella (AI145)] [Yersinia enterocolitica subsp. enterocolitica 8081]
52	contig_1_segment0_pilon_pilon	2627064	2627619	flhC	6-564/582	========/======	5/7	95.19	75.22	vfdb	YP_001006783	(flhC) flagellar biosynthesis transcription activator FlhC [Flagella (VF0394)] [Yersinia enterocolitica subsp. enterocolitica 8081]
52	contig_1_segment0_pilon_pilon	2650678	2651370	fliA	10-702/723	========/======	2/2	95.71	75.94	vfdb	YP_001006726	(fliA) flagellar biosynthesis sigma factor [Flagella (VF0394)] [Yersinia enterocolitica subsp. enterocolitica 8081]
52	contig_1_segment0_pilon_pilon	2652860	2653061	fliC	909-1110/1110	............===	0/0	18.2	77.72	vfdb	YP_001006730	(fliC) flagellin [Flagella (VF0394)] [Yersinia enterocolitica subsp. enterocolitica 8081]
52	contig_1_segment0_pilon_pilon	2653968	2654368	fliC	7-407/1146	======.........	0/0	34.99	77.81	vfdb	YP_001006728	(fliC) flagellin [Flagella (VF0394)] [Yersinia enterocolitica subsp. enterocolitica 8081]
52	contig_1_segment0_pilon_pilon	2663451	2664430	fliG	12-991/993	===============	0/0	98.69	79.49	vfdb	YP_001006742	(fliG) flagellar motor switch protein G [Flagella (VF0394)] [Yersinia enterocolitica subsp. enterocolitica 8081]
52	contig_1_segment0_pilon_pilon	2668764	2669772	fliM	1-1005/1005	========/======	4/6	99.9	75.55	vfdb	YP_001006748	(fliM) flagellar motor switch protein FliM [Flagella (VF0394)] [Yersinia enterocolitica subsp. enterocolitica 8081]
52	contig_1_segment0_pilon_pilon	2669918	2670178	fliN	157-417/417	.....==========	0/0	62.59	80.46	vfdb	YP_001006749	(fliN) flagellar motor switch protein FliN [Flagella (VF0394)] [Yersinia enterocolitica subsp. enterocolitica 8081]
52	contig_1_segment0_pilon_pilon	2670615	2671291	fliP	10-686/687	========/======	2/2	98.4	75.52	vfdb	YP_001006751	(fliP) flagellar biosynthetic protein FliP [Flagella (VF0394)] [Yersinia enterocolitica subsp. enterocolitica 8081]
52	contig_1_segment0_pilon_pilon	2774360	2776045	sopB/sigD	1-1686/1686	===============	0/0	100	97.81	vfdb	NP_460064	(sopB/sigD) type III secretion system effector SopB phosphoinositide phosphatase [TTSS(SPI-1 encode) (VF0116)] [Salmonella enterica subsp. enterica serovar Typhimurium str. LT2]
52	contig_1_segment0_pilon_pilon	2777386	2778261	pipB	1-876/876	===============	0/0	100	98.52	vfdb	NP_460061	(pipB) type III secretion system effector PipB [SPI-2 encoded T3SS (SS021)] [Salmonella enterica subsp. enterica serovar Typhimurium str. LT2]
52	contig_1_segment0_pilon_pilon	2792693	2793751	ompA	1-1041/1041	========/======	1/18	100	88.86	vfdb	AAF37887	(ompA) outer membrane protein A [OmpA (VF0236)] [Escherichia coli O18:K1:H7 str. RS218]
52	contig_1_segment0_pilon_pilon	2853859	2854818	sopD2	1-960/960	===============	0/0	100	92.92	vfdb	NP_459947	(sopD2) type III secretion system effector SopD2 [SPI-2 encoded T3SS (SS021)] [Salmonella enterica subsp. enterica serovar Typhimurium str. LT2]
52	contig_1_segment0_pilon_pilon	2991365	2993662	slrP	1-2298/2298	===============	0/0	100	97.04	vfdb	NP_459778	(slrP) type III secretion system effector SlrP E3 ubiquitin ligase [TTSS(SPI-1 encode) (VF0116)] [Salmonella enterica subsp. enterica serovar Typhimurium str. LT2]
52	contig_1_segment0_pilon_pilon	3188302	3189029	entA	16-743/747	===============	0/0	97.46	80.77	vfdb	NP_752614	(entA) 23-dihydro-23-dihydroxybenzoate dehydrogenase [Enterobactin (VF0228)] [Escherichia coli CFT073]
52	contig_1_segment0_pilon_pilon	3189060	3189910	entB	1-851/858	===============	0/0	99.18	80.49	vfdb	NP_752613	(entB) isochorismatase [Enterobactin (VF0228)] [Escherichia coli CFT073]
52	contig_1_segment0_pilon_pilon	3189937	3191534	entE	1-1598/1611	========/======	4/4	99.07	79.5	vfdb	NP_752612	(entE) 23-dihydroxybenzoate-AMP ligase component of enterobactin synthase multienzyme complex [Enterobactin (VF0228)] [Escherichia coli CFT073]
52	contig_1_segment0_pilon_pilon	3191544	3192730	entC	2-1188/1188	========/======	4/4	99.75	78.05	vfdb	NP_752611	(entC) isochorismate synthase 1 [Enterobactin (VF0228)] [Escherichia coli CFT073]
52	contig_1_segment0_pilon_pilon	3193080	3193950	fepB	53-923/957	===============	0/0	91.01	77.38	vfdb	NP_752610	(fepB) ferrienterobactin ABC transporter periplasmic binding protein [Enterobactin (VF0228)] [Escherichia coli CFT073]
52	contig_1_segment0_pilon_pilon	3194065	3195291	entS	1-1227/1251	===============	0/0	98.08	78.57	vfdb	NP_752609	(entS) enterobactin exporter iron-regulated [enterobactin (IA019)] [Escherichia coli CFT073]
52	contig_1_segment0_pilon_pilon	3195392	3196391	fepD	3-1002/1017	===============	0/0	98.33	78.8	vfdb	NP_752608	(fepD) ferrienterobactin ABC transporter permease [Enterobactin (VF0228)] [Escherichia coli CFT073]
52	contig_1_segment0_pilon_pilon	3196490	3197398	fepG	85-993/993	.==============	0/0	91.54	80.64	vfdb	NP_752607	(fepG) iron-enterobactin ABC transporter permease [Enterobactin (VF0228)] [Escherichia coli CFT073]
52	contig_1_segment0_pilon_pilon	3197395	3198182	fepC	1-788/816	========/======	2/2	96.45	80.48	vfdb	NP_752606	(fepC) ferrienterobactin ABC transporter ATPase [Enterobactin (VF0228)] [Escherichia coli CFT073]
52	contig_1_segment0_pilon_pilon	3205162	3207417	fepA	1-2241/2241	========/======	15/49	99.24	78.36	vfdb	NP_752600	(fepA) ferrienterobactin outer membrane transporter [Enterobactin (VF0228)] [Escherichia coli CFT073]
52	contig_1_segment0_pilon_pilon	3223678	3224040	gtrA	1-363/363	===============	0/0	100	75.21	vfdb	NP_706257	(gtrA) bactoprenol-linked glucose translocase/flippase [LPS (VF0124)] [Shigella flexneri 2a str. 301]
52	contig_1_segment0_pilon_pilon	3224037	3224944	gtrB	1-908/930	===============	0/0	97.63	77.2	vfdb	NP_706258	(gtrB) bactoprenol glucosyl transferase [LPS (VF0124)] [Shigella flexneri 2a str. 301]
52	contig_1_segment0_pilon_pilon	3231189	3231707	fimF	1-519/519	===============	0/0	100	98.84	vfdb	NP_459543	(fimF) type I fimbriae adaptor protein FimF [Type 1 fimbriae (VF0102)] [Salmonella enterica subsp. enterica serovar Typhimurium str. LT2]
52	contig_1_segment0_pilon_pilon	3231717	3232724	fimH	1-1008/1008	===============	0/0	100	98.11	vfdb	NP_459542	(fimH) type I fimbriae minor fimbrial subunit FimH adhesin [Type 1 fimbriae (VF0102)] [Salmonella enterica subsp. enterica serovar Typhimurium str. LT2]
52	contig_1_segment0_pilon_pilon	3232739	3235351	fimD	1-2613/2613	===============	0/0	100	98.58	vfdb	NP_459541	(fimD) usher protein FimD [Type 1 fimbriae (VF0102)] [Salmonella enterica subsp. enterica serovar Typhimurium str. LT2]
52	contig_1_segment0_pilon_pilon	3235382	3236074	fimC	1-693/693	===============	0/0	100	98.7	vfdb	NP_459540	(fimC) chaperone protein FimC [Type 1 fimbriae (VF0102)] [Salmonella enterica subsp. enterica serovar Typhimurium str. LT2]
52	contig_1_segment0_pilon_pilon	3236118	3236651	fimI	1-534/534	===============	0/0	100	99.25	vfdb	NP_459539	(fimI) fimbrial protein internal segment [Type 1 fimbriae (VF0102)] [Salmonella enterica subsp. enterica serovar Typhimurium str. LT2]
52	contig_1_segment0_pilon_pilon	3525109	3525521	gmhA/lpcA	130-542/585	...===========.	0/0	70.6	77.97	vfdb	NP_439337	(gmhA/lpcA) phosphoheptose isomerase [LOS (CVF494)] [Haemophilus influenzae Rd KW20]
52	contig_1_segment0_pilon_pilon	3921491	3921750	cheD	1-260/1674	===............	0/0	15.53	76.54	vfdb	YP_001006778	(cheD) methyl-accepting chemotaxis protein CheD [peritrichous flagella (AI145)] [Yersinia enterocolitica subsp. enterocolitica 8081]
52	contig_1_segment0_pilon_pilon	4312967	4313664	gtrB	1-698/930	========/===...	6/10	74.52	76.39	vfdb	NP_706258	(gtrB) bactoprenol glucosyl transferase [LPS (VF0124)] [Shigella flexneri 2a str. 301]
52	contig_1_segment0_pilon_pilon	4364529	4365539	sseK1	1-1011/1011	===============	0/0	100	99.01	vfdb	NP_463026	(sseK1) type III secretion system effector SseK1 [SPI-2 encoded T3SS (SS021)] [Salmonella enterica subsp. enterica serovar Typhimurium str. LT2]
52	contig_1_segment0_pilon_pilon	4836048	4836575	lpfE	1-528/528	===============	0/0	100	99.43	vfdb	NP_462537	(lpfE) long polar fimbrial minor subunit LpfE adhesin [Lpf (VF0105)] [Salmonella enterica subsp. enterica serovar Typhimurium str. LT2]
52	contig_1_segment0_pilon_pilon	4836581	4837176	lpfD	485-1080/1080	......==/======	4/10	54.72	89.68	vfdb	NP_462538	(lpfD) long polar fimbrial protein LpfD [Lpf (VF0105)] [Salmonella enterica subsp. enterica serovar Typhimurium str. LT2]
52	contig_1_segment0_pilon_pilon	4837485	4837645	lpfD	1-161/1080	===............	0/0	14.91	78.88	vfdb	NP_462538	(lpfD) long polar fimbrial protein LpfD [Lpf (VF0105)] [Salmonella enterica subsp. enterica serovar Typhimurium str. LT2]
52	contig_1_segment0_pilon_pilon	4837663	4840191	lpfC	1-2529/2529	===============	0/0	100	98.54	vfdb	NP_462539	(lpfC) long polar fimbrial usher protein LpfC [Lpf (VF0105)] [Salmonella enterica subsp. enterica serovar Typhimurium str. LT2]
52	contig_1_segment0_pilon_pilon	4840214	4840912	lpfB	1-699/699	===============	0/0	100	98.86	vfdb	NP_462540	(lpfB) long polar fimbrial chaperone protein LpfB [Lpf (VF0105)] [Salmonella enterica subsp. enterica serovar Typhimurium str. LT2]
52	contig_1_segment0_pilon_pilon	4840997	4841533	lpfA	1-537/537	===============	0/0	100	96.65	vfdb	NP_462541	(lpfA) long polar fimbria protein LpfA [Lpf (VF0105)] [Salmonella enterica subsp. enterica serovar Typhimurium str. LT2]
53	contig_1_segment0_pilon_pilon	126102	126361	cheD	1-260/1674	===............	0/0	15.53	76.54	vfdb	YP_001006778	(cheD) methyl-accepting chemotaxis protein CheD [peritrichous flagella (AI145)] [Yersinia enterocolitica subsp. enterocolitica 8081]
53	contig_1_segment0_pilon_pilon	517578	518275	gtrB	1-698/930	========/===...	6/10	74.52	76.39	vfdb	NP_706258	(gtrB) bactoprenol glucosyl transferase [LPS (VF0124)] [Shigella flexneri 2a str. 301]
53	contig_1_segment0_pilon_pilon	569139	570149	sseK1	1-1011/1011	===============	0/0	100	99.01	vfdb	NP_463026	(sseK1) type III secretion system effector SseK1 [SPI-2 encoded T3SS (SS021)] [Salmonella enterica subsp. enterica serovar Typhimurium str. LT2]
53	contig_1_segment0_pilon_pilon	984795	985490	mgtC	1-696/696	===============	0/0	100	98.42	vfdb	NP_462663	(mgtC) Mg2+ transport protein [MgtBC (VF0106)] [Salmonella enterica subsp. enterica serovar Typhimurium str. LT2]
53	contig_1_segment0_pilon_pilon	985710	988436	mgtB	1-2727/2727	===============	0/0	100	98.94	vfdb	NP_462662	(mgtB) Mg2+ transport protein [MgtBC (VF0106)] [Salmonella enterica subsp. enterica serovar Typhimurium str. LT2]
53	contig_1_segment0_pilon_pilon	992370	995237	misL	1-2868/2868	===============	0/0	100	98.43	vfdb	NP_462656	(misL) putative autotransporter [MisL (VF0397)] [Salmonella enterica subsp. enterica serovar Typhimurium str. LT2]
53	contig_1_segment0_pilon_pilon	1129113	1129649	lpfA	1-537/537	===============	0/0	100	96.65	vfdb	NP_462541	(lpfA) long polar fimbria protein LpfA [Lpf (VF0105)] [Salmonella enterica subsp. enterica serovar Typhimurium str. LT2]
53	contig_1_segment0_pilon_pilon	1129734	1130432	lpfB	1-699/699	===============	0/0	100	98.86	vfdb	NP_462540	(lpfB) long polar fimbrial chaperone protein LpfB [Lpf (VF0105)] [Salmonella enterica subsp. enterica serovar Typhimurium str. LT2]
53	contig_1_segment0_pilon_pilon	1130455	1132983	lpfC	1-2529/2529	===============	0/0	100	98.54	vfdb	NP_462539	(lpfC) long polar fimbrial usher protein LpfC [Lpf (VF0105)] [Salmonella enterica subsp. enterica serovar Typhimurium str. LT2]
53	contig_1_segment0_pilon_pilon	1133001	1133161	lpfD	1-161/1080	===............	0/0	14.91	78.88	vfdb	NP_462538	(lpfD) long polar fimbrial protein LpfD [Lpf (VF0105)] [Salmonella enterica subsp. enterica serovar Typhimurium str. LT2]
53	contig_1_segment0_pilon_pilon	1133470	1134065	lpfD	485-1080/1080	......==/======	4/10	54.72	89.68	vfdb	NP_462538	(lpfD) long polar fimbrial protein LpfD [Lpf (VF0105)] [Salmonella enterica subsp. enterica serovar Typhimurium str. LT2]
53	contig_1_segment0_pilon_pilon	1134071	1134598	lpfE	1-528/528	===============	0/0	100	99.43	vfdb	NP_462537	(lpfE) long polar fimbrial minor subunit LpfE adhesin [Lpf (VF0105)] [Salmonella enterica subsp. enterica serovar Typhimurium str. LT2]
53	contig_1_segment0_pilon_pilon	1873992	1874946	sopD	1-954/954	========/======	1/1	100	98.53	vfdb	NP_461866	(sopD) type III secretion system effector SopD [TTSS(SPI-1 encode) (VF0116)] [Salmonella enterica subsp. enterica serovar Typhimurium str. LT2]
53	contig_1_segment0_pilon_pilon	1918474	1918917	invH	1-444/444	===============	0/0	100	98.65	vfdb	NP_461821	(invH) type III secretion system pilotin invG [TTSS(SPI-1 encode) (VF0116)] [Salmonella enterica subsp. enterica serovar Typhimurium str. LT2]
53	contig_1_segment0_pilon_pilon	1919373	1920023	invF	1-651/651	===============	0/0	100	99.54	vfdb	NP_461820	(invF) type III secretion system regulatory protein InvF [TTSS(SPI-1 encode) (VF0116)] [Salmonella enterica subsp. enterica serovar Typhimurium str. LT2]
53	contig_1_segment0_pilon_pilon	1920020	1921708	invG	1-1689/1689	===============	0/0	100	99.41	vfdb	NP_461819	(invG) type III secretion system secretin invG [TTSS(SPI-1 encode) (VF0116)] [Salmonella enterica subsp. enterica serovar Typhimurium str. LT2]
53	contig_1_segment0_pilon_pilon	1921705	1922823	invE	1-1119/1119	===============	0/0	100	99.46	vfdb	NP_461818	(invE) type III secretion system gatekeeper invE [TTSS(SPI-1 encode) (VF0116)] [Salmonella enterica subsp. enterica serovar Typhimurium str. LT2]
53	contig_1_segment0_pilon_pilon	1922848	1924905	invA	1-2058/2058	===============	0/0	100	99.76	vfdb	NP_461817	(invA) type III secretion system major export apparatus protein InvA [TTSS(SPI-1 encode) (VF0116)] [Salmonella enterica subsp. enterica serovar Typhimurium str. LT2]
53	contig_1_segment0_pilon_pilon	1924929	1925336	invB	1-408/408	===============	0/0	100	99.02	vfdb	NP_461816	(invB) type III secretion system protein InvB [TTSS(SPI-1 encode) (VF0116)] [Salmonella enterica subsp. enterica serovar Typhimurium str. LT2]
53	contig_1_segment0_pilon_pilon	1925333	1926628	invC	1-1296/1296	===============	0/0	100	99.38	vfdb	NP_461815	(invC) type III secretion system ATPase InvC [TTSS(SPI-1 encode) (VF0116)] [Salmonella enterica subsp. enterica serovar Typhimurium str. LT2]
53	contig_1_segment0_pilon_pilon	1926606	1927049	invI	1-444/444	===============	0/0	100	99.1	vfdb	NP_461814	(invI) type III secretion system stalk protein InvI [TTSS(SPI-1 encode) (VF0116)] [Salmonella enterica subsp. enterica serovar Typhimurium str. LT2]
53	contig_1_segment0_pilon_pilon	1927049	1928059	invJ	1-1011/1011	===============	0/0	100	99.31	vfdb	NP_461813	(invJ) type III secretion system needle length regulator InvJ [TTSS(SPI-1 encode) (VF0116)] [Salmonella enterica subsp. enterica serovar Typhimurium str. LT2]
53	contig_1_segment0_pilon_pilon	1928059	1928970	spaO	1-912/912	===============	0/0	100	99.12	vfdb	NP_461812	(spaO) type III secretion system C ring protein SpaO [TTSS(SPI-1 encode) (VF0116)] [Salmonella enterica subsp. enterica serovar Typhimurium str. LT2]
53	contig_1_segment0_pilon_pilon	1928960	1929634	spaP	1-675/675	===============	0/0	100	99.11	vfdb	NP_461811	(spaP) type III secretion system minor export apparatus protein SpaP [TTSS(SPI-1 encode) (VF0116)] [Salmonella enterica subsp. enterica serovar Typhimurium str. LT2]
53	contig_1_segment0_pilon_pilon	1929660	1929920	spaQ	1-261/261	===============	0/0	100	100	vfdb	NP_461810	(spaQ) type III secretion system minor export apparatus protein SpaQ [TTSS(SPI-1 encode) (VF0116)] [Salmonella enterica subsp. enterica serovar Typhimurium str. LT2]
53	contig_1_segment0_pilon_pilon	1929924	1930715	spaR	1-792/792	===============	0/0	100	99.62	vfdb	NP_461809	(spaR) type III secretion system minor export apparatus protein SpaR [TTSS(SPI-1 encode) (VF0116)] [Salmonella enterica subsp. enterica serovar Typhimurium str. LT2]
53	contig_1_segment0_pilon_pilon	1930702	1931772	spaS	1-1071/1071	===============	0/0	100	98.88	vfdb	NP_461808	(spaS) type III secretion system export apparatus switch protein SpaS [TTSS(SPI-1 encode) (VF0116)] [Salmonella enterica subsp. enterica serovar Typhimurium str. LT2]
53	contig_1_segment0_pilon_pilon	1931910	1932407	sicA	1-498/498	===============	0/0	100	99.2	vfdb	NP_461807	(sicA) chaparone for SipC and SipB [TTSS(SPI-1 encode) (VF0116)] [Salmonella enterica subsp. enterica serovar Typhimurium str. LT2]
53	contig_1_segment0_pilon_pilon	1932410	1934191	sipB/sspB	1-1782/1782	===============	0/0	100	99.33	vfdb	NP_461806	(sipB/sspB) type III secretion system hydrophilic translocator pore protein SipB [TTSS(SPI-1 encode) (VF0116)] [Salmonella enterica subsp. enterica serovar Typhimurium str. LT2]
53	contig_1_segment0_pilon_pilon	1934219	1935448	sipC/sspC	1-1230/1230	===============	0/0	100	99.59	vfdb	NP_461805	(sipC/sspC) type III secretion system hydrophilic translocator pore protein SipC [TTSS(SPI-1 encode) (VF0116)] [Salmonella enterica subsp. enterica serovar Typhimurium str. LT2]
53	contig_1_segment0_pilon_pilon	1935519	1936550	sipD	1-1032/1032	===============	0/0	100	98.64	vfdb	NP_461804	(sipD) type III secretion system hydrophilic translocator needle tip protein SipD [TTSS(SPI-1 encode) (VF0116)] [Salmonella enterica subsp. enterica serovar Typhimurium str. LT2]
53	contig_1_segment0_pilon_pilon	1936569	1938626	sipA/sspA	1-2058/2058	===============	0/0	100	98.54	vfdb	NP_461803	(sipA/sspA) type III secretion system effector SipA actin polymerizing activity [TTSS(SPI-1 encode) (VF0116)] [Salmonella enterica subsp. enterica serovar Typhimurium str. LT2]
53	contig_1_segment0_pilon_pilon	1939224	1939616	sicP	1-393/393	===============	0/0	100	99.75	vfdb	NP_461800	(sicP) chaparone for SptP [TTSS(SPI-1 encode) (VF0116)] [Salmonella enterica subsp. enterica serovar Typhimurium str. LT2]
53	contig_1_segment0_pilon_pilon	1939603	1941234	sptP	1-1632/1632	===============	0/0	100	98.78	vfdb	NP_461799	(sptP) type III secretion system effector SptP tyrosine phosphatase and GTPase-activating protein [TTSS(SPI-1 encode) (VF0116)] [Salmonella enterica subsp. enterica serovar Typhimurium str. LT2]
53	contig_1_segment0_pilon_pilon	1945783	1946961	prgH	1-1179/1179	===============	0/0	100	99.15	vfdb	NP_461795	(prgH) type III secretion system outer MS ring protein PrgH [TTSS(SPI-1 encode) (VF0116)] [Salmonella enterica subsp. enterica serovar Typhimurium str. LT2]
53	contig_1_segment0_pilon_pilon	1946986	1947228	prgI	1-243/243	===============	0/0	100	97.12	vfdb	NP_461794	(prgI) type III secretion system needle filament protein PrgI [TTSS(SPI-1 encode) (VF0116)] [Salmonella enterica subsp. enterica serovar Typhimurium str. LT2]
53	contig_1_segment0_pilon_pilon	1947247	1947552	prgJ	1-306/306	===============	0/0	100	99.02	vfdb	NP_461793	(prgJ) type III secretion system inner rod protein PrgJ [TTSS(SPI-1 encode) (VF0116)] [Salmonella enterica subsp. enterica serovar Typhimurium str. LT2]
53	contig_1_segment0_pilon_pilon	1947549	1948307	prgK	1-759/759	===============	0/0	100	99.61	vfdb	NP_461792	(prgK) type III secretion system inner MS ring protein PrgK [TTSS(SPI-1 encode) (VF0116)] [Salmonella enterica subsp. enterica serovar Typhimurium str. LT2]
53	contig_1_segment0_pilon_pilon	1948279	1948878	orgA	1-600/600	===============	0/0	100	99.5	vfdb	NP_461791	(orgA) type III secretion system accessory cytosolic protein OrgA [SPI-1 encoded T3SS (SS010)] [Salmonella enterica subsp. enterica serovar Typhimurium str. LT2]
53	contig_1_segment0_pilon_pilon	1948835	1949525	orgB	1-681/681	========/======	1/10	100	97.69	vfdb	NP_461790	(orgB) type III secretion system stator OrgB [TTSS(SPI-1 encode) (VF0116)] [Salmonella enterica subsp. enterica serovar Typhimurium str. LT2]
53	contig_1_segment0_pilon_pilon	1949522	1949974	orgC	1-453/453	===============	0/0	100	98.01	vfdb	NP_461789	(orgC) type III secretion system effector OrgC [SPI-1 encoded T3SS (SS010)] [Salmonella enterica subsp. enterica serovar Typhimurium str. LT2]
53	contig_1_segment0_pilon_pilon	1952508	1953416	avrA	1-909/909	===============	0/0	100	99.34	vfdb	NP_461786	(avrA) type III secretion system effector AvrA acetyltransferease [TTSS(SPI-1 encode) (VF0116)] [Salmonella enterica subsp. enterica serovar Typhimurium str. LT2]
53	contig_1_segment0_pilon_pilon	2032878	2033774	mig-14	1-897/897	===============	0/0	100	98.66	vfdb	NP_461708	(mig-14) antimicrobial peptide resistance protein Mig-14 [Mig-14 (VF0395)] [Salmonella enterica subsp. enterica serovar Typhimurium str. LT2]
53	contig_1_segment0_pilon_pilon	2035514	2036566	pipB2	1-1053/1053	===============	0/0	100	94.97	vfdb	NP_461706	(pipB2) type III secretion system effector PipB3 [SPI-2 encoded T3SS (SS021)] [Salmonella enterica subsp. enterica serovar Typhimurium str. LT2]
53	contig_1_segment0_pilon_pilon	2037593	2039767	iroN	1-2178/2178	========/======	5/7	99.77	77.29	vfdb	NP_753164	(iroN) salmochelin receptor IroN [IroN (VF0230)] [Escherichia coli CFT073]
53	contig_1_segment0_pilon_pilon	2042166	2045796	iroC	69-3687/3738	========/======	19/36	96.5	76.2	vfdb	NP_753167	(iroC) ATP binding cassette transporter [Salmochelin (IA013)] [Escherichia coli CFT073]
53	contig_1_segment0_pilon_pilon	2045882	2046997	iroB	34-1149/1164	===============	0/0	95.88	78.58	vfdb	NP_753168	(iroB) glucosyltransferase IroB [Salmochelin (IA013)] [Escherichia coli CFT073]
53	contig_1_segment0_pilon_pilon	2258646	2260838	sinH	1-2193/2193	===============	0/0	100	97.81	vfdb	NP_461452	(sinH) intimin-like protein [SinH (VF0400)] [Salmonella enterica subsp. enterica serovar Typhimurium str. LT2]
53	contig_1_segment0_pilon_pilon	2267749	2267966	ratB	1-218/7308	=..............	0/0	2.98	97.71	vfdb	NP_461449	(ratB) putative outer membrane protein [RatB (VF0399)] [Salmonella enterica subsp. enterica serovar Typhimurium str. LT2]
53	contig_1_segment0_pilon_pilon	2267966	2268119	ratB	7155-7308/7308	..............=	0/0	2.11	92.86	vfdb	NP_461449	(ratB) putative outer membrane protein [RatB (VF0399)] [Salmonella enterica subsp. enterica serovar Typhimurium str. LT2]
53	contig_1_segment0_pilon_pilon	2268659	2268867	shdA	1-209/6120	=..............	0/0	3.42	96.17	vfdb	NP_461448	(shdA) AIDA autotransporter-like protein [ShdA (VF0398)] [Salmonella enterica subsp. enterica serovar Typhimurium str. LT2]
53	contig_1_segment0_pilon_pilon	2269980	2274799	shdA	1307-6120/6120	..======/======	7/14	78.59	94.88	vfdb	NP_461448	(shdA) AIDA autotransporter-like protein [ShdA (VF0398)] [Salmonella enterica subsp. enterica serovar Typhimurium str. LT2]
53	contig_1_segment0_pilon_pilon	2536214	2537167	sseL	1-954/954	===============	0/0	100	95.91	vfdb	NP_461229	(sseL) type III secretion system effector SseL deubiquitinase [SPI-2 encoded T3SS (SS021)] [Salmonella enterica subsp. enterica serovar Typhimurium str. LT2]
53	contig_1_segment0_pilon_pilon	2685292	2685470	sseK2	1-179/1047	===............	0/0	17.1	97.77	vfdb	NP_461081	(sseK2) type III secretion system effector SseK2 [SPI-2 encoded T3SS (SS021)] [Salmonella enterica subsp. enterica serovar Typhimurium str. LT2]
53	contig_1_segment0_pilon_pilon	2781683	2784031	sopA	1-2349/2349	===============	0/0	100	98.55	vfdb	NP_461011	(sopA) type III secretion system effector SopA E3 ubiquitin ligase [TTSS(SPI-1 encode) (VF0116)] [Salmonella enterica subsp. enterica serovar Typhimurium str. LT2]
53	contig_1_segment0_pilon_pilon	2897354	2898187	csgG	1-834/834	===============	0/0	100	99.52	vfdb	NP_460110	(csgG) curli production assembly/transport protein CsgG [Agf (VF0103)] [Salmonella enterica subsp. enterica serovar Typhimurium str. LT2]
53	contig_1_segment0_pilon_pilon	2898214	2898630	csgF	1-417/417	===============	0/0	100	99.76	vfdb	NP_460111	(csgF) curli production assembly/transport protein CsgF [Agf (VF0103)] [Salmonella enterica subsp. enterica serovar Typhimurium str. LT2]
53	contig_1_segment0_pilon_pilon	2898657	2899052	csgE	1-396/396	===============	0/0	100	99.5	vfdb	NP_460112	(csgE) curli production assembly/transport protein CsgE [Agf (VF0103)] [Salmonella enterica subsp. enterica serovar Typhimurium str. LT2]
53	contig_1_segment0_pilon_pilon	2899057	2899707	csgD	1-651/651	===============	0/0	100	99.08	vfdb	NP_460113	(csgD) DNA-binding transcriptional regulator CsgD [curli fibers/thin aggregative fimbriae (AGF) (AI094)] [Salmonella enterica subsp. enterica serovar Typhimurium str. LT2]
53	contig_1_segment0_pilon_pilon	2900462	2900917	csgB	1-456/456	===============	0/0	100	100	vfdb	NP_460114	(csgB) minor curlin subunit precursor curli nucleator protein CsgB [Agf (VF0103)] [Salmonella enterica subsp. enterica serovar Typhimurium str. LT2]
53	contig_1_segment0_pilon_pilon	2900959	2901414	csgA	1-456/456	===============	0/0	100	99.56	vfdb	NP_460115	(csgA) curlin major subunit CsgA [Agf (VF0103)] [Salmonella enterica subsp. enterica serovar Typhimurium str. LT2]
53	contig_1_segment0_pilon_pilon	2901476	2901802	csgC	1-327/327	===============	0/0	100	100	vfdb	NP_460116	(csgC) curli assembly protein CsgC [Agf (VF0103)] [Salmonella enterica subsp. enterica serovar Typhimurium str. LT2]
53	contig_1_segment0_pilon_pilon	2929133	2929527	flgE	7-401/1260	=====..........	0/0	31.35	76.2	vfdb	YP_001006761	(flgE) flagellar hook protein FlgE [Flagella (VF0394)] [Yersinia enterocolitica subsp. enterocolitica 8081]
53	contig_1_segment0_pilon_pilon	2931258	2931910	flgG	2-654/654	========/======	2/2	99.69	75.53	vfdb	YP_001006759	(flgG) flagellar basal-body rod protein FlgG [Flagella (VF0394)] [Yersinia enterocolitica subsp. enterocolitica 8081]
53	contig_1_segment0_pilon_pilon	2932104	2932656	flgH	125-677/684	..=============	0/0	80.85	77.76	vfdb	YP_001006758	(flgH) flagellar L-ring protein precursor FlgH [Flagella (VF0394)] [Yersinia enterocolitica subsp. enterocolitica 8081]
53	contig_1_segment0_pilon_pilon	2979147	2980157	sifA	1-1011/1011	===============	0/0	100	96.04	vfdb	NP_460194	(sifA) type III secretion system effector SifA N-terminal SKIP-binding domain C-terminal guanine nucleotide exchange factor activity [TTSS(SPI-2 encode) (VF0321)] [Salmonella enterica subsp. enterica serovar Typhimurium str. LT2]
53	contig_1_segment0_pilon_pilon	3150007	3150408	spiC/ssaB	1-402/402	===============	0/0	100	99.5	vfdb	NP_460358	(spiC/ssaB) type III secretion system protein SsaB [TTSS(SPI-2 encode) (VF0321)] [Salmonella enterica subsp. enterica serovar Typhimurium str. LT2]
53	contig_1_segment0_pilon_pilon	3150410	3151903	ssaC	1-1494/1494	===============	0/0	100	98.73	vfdb	NP_460359	(ssaC) type III secretion system secretin SsaC [TTSS(SPI-2 encode) (VF0321)] [Salmonella enterica subsp. enterica serovar Typhimurium str. LT2]
53	contig_1_segment0_pilon_pilon	3151884	3153095	ssaD	1-1212/1212	===============	0/0	100	98.43	vfdb	NP_460360	(ssaD) type III secretion system outer MS ring protein SsaD [TTSS(SPI-2 encode) (VF0321)] [Salmonella enterica subsp. enterica serovar Typhimurium str. LT2]
53	contig_1_segment0_pilon_pilon	3153103	3153345	ssaE	1-243/243	===============	0/0	100	98.77	vfdb	NP_460361	(ssaE) chaperone for sseB [TTSS(SPI-2 encode) (VF0321)] [Salmonella enterica subsp. enterica serovar Typhimurium str. LT2]
53	contig_1_segment0_pilon_pilon	3153608	3153934	sseA	1-327/327	===============	0/0	100	99.39	vfdb	NP_460362	(sseA) chaperone for sseB and sseD [TTSS(SPI-2 encode) (VF0321)] [Salmonella enterica subsp. enterica serovar Typhimurium str. LT2]
53	contig_1_segment0_pilon_pilon	3153941	3154531	sseB	1-591/591	===============	0/0	100	96.45	vfdb	NP_460363	(sseB) type III secretion system effector SseB [TTSS(SPI-2 encode) (VF0321)] [Salmonella enterica subsp. enterica serovar Typhimurium str. LT2]
53	contig_1_segment0_pilon_pilon	3154528	3155001	sscA	1-474/474	===============	0/0	100	97.89	vfdb	NP_460364	(sscA) chaperone for sseC [SPI-2 encoded T3SS (SS021)] [Salmonella enterica subsp. enterica serovar Typhimurium str. LT2]
53	contig_1_segment0_pilon_pilon	3155004	3156458	sseC	1-1455/1455	===============	0/0	100	96.15	vfdb	NP_460365	(sseC) type III secretion system hydrophilic translocator pore protein SseC [TTSS(SPI-2 encode) (VF0321)] [Salmonella enterica subsp. enterica serovar Typhimurium str. LT2]
53	contig_1_segment0_pilon_pilon	3156474	3157061	sseD	1-588/588	===============	0/0	100	96.26	vfdb	NP_460366	(sseD) type III secretion system hydrophilic translocator pore protein SseD [TTSS(SPI-2 encode) (VF0321)] [Salmonella enterica subsp. enterica serovar Typhimurium str. LT2]
53	contig_1_segment0_pilon_pilon	3157064	3157480	sseE	1-417/417	===============	0/0	100	99.28	vfdb	NP_460367	(sseE) type III secretion system effector SseE [TTSS(SPI-2 encode) (VF0321)] [Salmonella enterica subsp. enterica serovar Typhimurium str. LT2]
53	contig_1_segment0_pilon_pilon	3157532	3157966	sscB	1-435/435	===============	0/0	100	99.54	vfdb	NP_460368	(sscB) chaperone for sseF [SPI-2 encoded T3SS (SS021)] [Salmonella enterica subsp. enterica serovar Typhimurium str. LT2]
53	contig_1_segment0_pilon_pilon	3157982	3158764	sseF	1-783/783	===============	0/0	100	97.96	vfdb	NP_460369	(sseF) type III secretion system effector SseF [TTSS(SPI-2 encode) (VF0321)] [Salmonella enterica subsp. enterica serovar Typhimurium str. LT2]
53	contig_1_segment0_pilon_pilon	3158761	3159450	sseG	1-690/690	===============	0/0	100	97.83	vfdb	NP_460370	(sseG) type III secretion system effector SseG [TTSS(SPI-2 encode) (VF0321)] [Salmonella enterica subsp. enterica serovar Typhimurium str. LT2]
53	contig_1_segment0_pilon_pilon	3159544	3159759	ssaG	1-216/216	===============	0/0	100	99.54	vfdb	NP_460371	(ssaG) type III secretion system needle filament protein SsaG [TTSS(SPI-2 encode) (VF0321)] [Salmonella enterica subsp. enterica serovar Typhimurium str. LT2]
53	contig_1_segment0_pilon_pilon	3159800	3160027	ssaH	1-228/228	===============	0/0	100	98.25	vfdb	NP_460372	(ssaH) type III secretion system protein SsaH [TTSS(SPI-2 encode) (VF0321)] [Salmonella enterica subsp. enterica serovar Typhimurium str. LT2]
53	contig_1_segment0_pilon_pilon	3160039	3160287	ssaI	1-249/249	===============	0/0	100	97.99	vfdb	NP_460373	(ssaI) type III secretion system inner rod protein SsaI [TTSS(SPI-2 encode) (VF0321)] [Salmonella enterica subsp. enterica serovar Typhimurium str. LT2]
53	contig_1_segment0_pilon_pilon	3160284	3161033	ssaJ	1-750/750	===============	0/0	100	98.67	vfdb	NP_460374	(ssaJ) type III secretion system inner MS ring protein SsaJ [TTSS(SPI-2 encode) (VF0321)] [Salmonella enterica subsp. enterica serovar Typhimurium str. LT2]
53	contig_1_segment0_pilon_pilon	3161596	3162270	ssaK	1-675/675	===============	0/0	100	99.11	vfdb	NP_460376	(ssaK) type III secretion system stator SsaK [TTSS(SPI-2 encode) (VF0321)] [Salmonella enterica subsp. enterica serovar Typhimurium str. LT2]
53	contig_1_segment0_pilon_pilon	3162236	3163252	ssaL	1-1017/1017	===============	0/0	100	98.72	vfdb	NP_460377	(ssaL) type III secretion system gatekeeper SsaL [TTSS(SPI-2 encode) (VF0321)] [Salmonella enterica subsp. enterica serovar Typhimurium str. LT2]
53	contig_1_segment0_pilon_pilon	3163310	3163678	ssaM	1-369/369	===============	0/0	100	97.83	vfdb	NP_460378	(ssaM) type III secretion system protein SsaM [TTSS(SPI-2 encode) (VF0321)] [Salmonella enterica subsp. enterica serovar Typhimurium str. LT2]
53	contig_1_segment0_pilon_pilon	3163663	3165708	ssaV	1-2046/2046	===============	0/0	100	98.73	vfdb	NP_460379	(ssaV) type III secretion system major export apparatus protein ssaV [TTSS(SPI-2 encode) (VF0321)] [Salmonella enterica subsp. enterica serovar Typhimurium str. LT2]
53	contig_1_segment0_pilon_pilon	3165698	3166999	ssaN	1-1302/1302	===============	0/0	100	98.77	vfdb	NP_460380	(ssaN) type III secretion system ATPase SsaN [TTSS(SPI-2 encode) (VF0321)] [Salmonella enterica subsp. enterica serovar Typhimurium str. LT2]
53	contig_1_segment0_pilon_pilon	3167002	3167379	ssaO	1-378/378	===============	0/0	100	99.47	vfdb	NP_460381	(ssaO) type III secretion system stalk protein SsaO [TTSS(SPI-2 encode) (VF0321)] [Salmonella enterica subsp. enterica serovar Typhimurium str. LT2]
53	contig_1_segment0_pilon_pilon	3167360	3167734	ssaP	1-375/375	===============	0/0	100	98.67	vfdb	NP_460382	(ssaP) type III secretion system needle length regulator SsaP [TTSS(SPI-2 encode) (VF0321)] [Salmonella enterica subsp. enterica serovar Typhimurium str. LT2]
53	contig_1_segment0_pilon_pilon	3167715	3168683	ssaQ	1-969/969	===============	0/0	100	98.45	vfdb	NP_460383	(ssaQ) type III secretion system C ring protein SsaQ [TTSS(SPI-2 encode) (VF0321)] [Salmonella enterica subsp. enterica serovar Typhimurium str. LT2]
53	contig_1_segment0_pilon_pilon	3168751	3169398	ssaR	1-648/648	===============	0/0	100	99.69	vfdb	NP_460384	(ssaR) type III secretion system minor export apparatus protein SsaR [TTSS(SPI-2 encode) (VF0321)] [Salmonella enterica subsp. enterica serovar Typhimurium str. LT2]
53	contig_1_segment0_pilon_pilon	3169395	3169661	ssaS	1-267/267	===============	0/0	100	99.62	vfdb	NP_460385	(ssaS) type III secretion system minor export apparatus protein SsaS [TTSS(SPI-2 encode) (VF0321)] [Salmonella enterica subsp. enterica serovar Typhimurium str. LT2]
53	contig_1_segment0_pilon_pilon	3169662	3170441	ssaT	1-780/780	===============	0/0	100	98.46	vfdb	NP_460386	(ssaT) type III secretion system minor export apparatus protein SsaT [TTSS(SPI-2 encode) (VF0321)] [Salmonella enterica subsp. enterica serovar Typhimurium str. LT2]
53	contig_1_segment0_pilon_pilon	3170438	3171496	ssaU	1-1059/1059	===============	0/0	100	99.15	vfdb	NP_460387	(ssaU) type III secretion system export apparatus switch protein SsaU [TTSS(SPI-2 encode) (VF0321)] [Salmonella enterica subsp. enterica serovar Typhimurium str. LT2]
53	contig_1_segment0_pilon_pilon	3342303	3342935	steA	1-633/633	===============	0/0	100	94.47	vfdb	NP_460542	(steA) type III secretion system effector SteA [SPI-1 encoded T3SS (SS010)] [Salmonella enterica subsp. enterica serovar Typhimurium str. LT2]
53	contig_1_segment0_pilon_pilon	3365142	3366092	sifB	1-951/951	===============	0/0	100	96.32	vfdb	NP_460561	(sifB) type III secretion system effector SifB [SPI-2 encoded T3SS (SS021)] [Salmonella enterica subsp. enterica serovar Typhimurium str. LT2]
53	contig_1_segment0_pilon_pilon	3397313	3397714	steB	1-402/402	===============	0/0	100	98.76	vfdb	AAL20547	(steB) type III secretion system effector SteB [SPI-1 encoded T3SS (SS010)] [Salmonella enterica subsp. enterica serovar Typhimurium str. LT2]
53	contig_1_segment0_pilon_pilon	3398973	3400199	sseJ	1-1227/1227	===============	0/0	100	96.66	vfdb	NP_460590	(sseJ) type III secretion system effector SseJ glycerophospholipid:cholesterol acyltransferase [TTSS(SPI-2 encode) (VF0321)] [Salmonella enterica subsp. enterica serovar Typhimurium str. LT2]
53	contig_1_segment0_pilon_pilon	3471858	3473231	steC	1-1374/1374	===============	0/0	100	96.14	vfdb	NP_460656	(steC) type III secretion system effector SteC [SPI-2 encoded T3SS (SS021)] [Salmonella enterica subsp. enterica serovar Typhimurium str. LT2]
53	contig_1_segment0_pilon_pilon	3636215	3636937	sopE2	1-723/723	===============	0/0	100	97.09	vfdb	NP_460811	(sopE2) type III secretion system effector SopE2 guanine nucleotide exchange factor [TTSS(SPI-1 encode) (VF0116)] [Salmonella enterica subsp. enterica serovar Typhimurium str. LT2]
53	contig_1_segment0_pilon_pilon	3645121	3646778	sspH2	691-2342/2367	....====/======	4/10	69.71	85.18	vfdb	NP_461184	(sspH2) type III secretion system effector SspH2 E3 ubiquitin ligase [TTSS(SPI-2 encode) (VF0321)] [Salmonella enterica subsp. enterica serovar Typhimurium str. LT2]
53	contig_1_segment0_pilon_pilon	3646208	3647531	sspH2	1-1315/2367	========/......	10/27	55.18	78.77	vfdb	NP_461184	(sspH2) type III secretion system effector SspH2 E3 ubiquitin ligase [TTSS(SPI-2 encode) (VF0321)] [Salmonella enterica subsp. enterica serovar Typhimurium str. LT2]
53	contig_1_segment0_pilon_pilon	3692510	3692897	cheY	1-388/390	===============	0/0	99.49	77.83	vfdb	YP_001006774	(cheY) chemotaxis regulatory protein CheY [peritrichous flagella (AI145)] [Yersinia enterocolitica subsp. enterocolitica 8081]
53	contig_1_segment0_pilon_pilon	3695139	3695833	cheD	823-1517/1674	.......=======.	0/0	41.52	75.68	vfdb	YP_001006778	(cheD) methyl-accepting chemotaxis protein CheD [peritrichous flagella (AI145)] [Yersinia enterocolitica subsp. enterocolitica 8081]
53	contig_1_segment0_pilon_pilon	3696910	3697365	cheW	25-480/498	===============	0/0	91.57	75.66	vfdb	YP_001006779	(cheW) purine-binding chemotaxis protein CheW [peritrichous flagella (AI145)] [Yersinia enterocolitica subsp. enterocolitica 8081]
53	contig_1_segment0_pilon_pilon	3699037	3699425	cheA	1-389/2055	===...../......	2/4	18.83	75.96	vfdb	YP_001006780	(cheA) chemotaxis protein CheA [peritrichous flagella (AI145)] [Yersinia enterocolitica subsp. enterocolitica 8081]
53	contig_1_segment0_pilon_pilon	3701386	3701941	flhC	6-564/582	========/======	5/7	95.19	75.22	vfdb	YP_001006783	(flhC) flagellar biosynthesis transcription activator FlhC [Flagella (VF0394)] [Yersinia enterocolitica subsp. enterocolitica 8081]
53	contig_1_segment0_pilon_pilon	3725000	3725692	fliA	10-702/723	========/======	2/2	95.71	75.94	vfdb	YP_001006726	(fliA) flagellar biosynthesis sigma factor [Flagella (VF0394)] [Yersinia enterocolitica subsp. enterocolitica 8081]
53	contig_1_segment0_pilon_pilon	3727182	3727383	fliC	909-1110/1110	............===	0/0	18.2	77.72	vfdb	YP_001006730	(fliC) flagellin [Flagella (VF0394)] [Yersinia enterocolitica subsp. enterocolitica 8081]
53	contig_1_segment0_pilon_pilon	3728290	3728690	fliC	7-407/1146	======.........	0/0	34.99	77.81	vfdb	YP_001006728	(fliC) flagellin [Flagella (VF0394)] [Yersinia enterocolitica subsp. enterocolitica 8081]
53	contig_1_segment0_pilon_pilon	3737773	3738752	fliG	12-991/993	===============	0/0	98.69	79.49	vfdb	YP_001006742	(fliG) flagellar motor switch protein G [Flagella (VF0394)] [Yersinia enterocolitica subsp. enterocolitica 8081]
53	contig_1_segment0_pilon_pilon	3743086	3744094	fliM	1-1005/1005	========/======	4/6	99.9	75.55	vfdb	YP_001006748	(fliM) flagellar motor switch protein FliM [Flagella (VF0394)] [Yersinia enterocolitica subsp. enterocolitica 8081]
53	contig_1_segment0_pilon_pilon	3744240	3744500	fliN	157-417/417	.....==========	0/0	62.59	80.46	vfdb	YP_001006749	(fliN) flagellar motor switch protein FliN [Flagella (VF0394)] [Yersinia enterocolitica subsp. enterocolitica 8081]
53	contig_1_segment0_pilon_pilon	3744937	3745613	fliP	10-686/687	========/======	2/2	98.4	75.52	vfdb	YP_001006751	(fliP) flagellar biosynthetic protein FliP [Flagella (VF0394)] [Yersinia enterocolitica subsp. enterocolitica 8081]
53	contig_1_segment0_pilon_pilon	3848682	3850367	sopB/sigD	1-1686/1686	===============	0/0	100	97.81	vfdb	NP_460064	(sopB/sigD) type III secretion system effector SopB phosphoinositide phosphatase [TTSS(SPI-1 encode) (VF0116)] [Salmonella enterica subsp. enterica serovar Typhimurium str. LT2]
53	contig_1_segment0_pilon_pilon	3851708	3852583	pipB	1-876/876	===============	0/0	100	98.52	vfdb	NP_460061	(pipB) type III secretion system effector PipB [SPI-2 encoded T3SS (SS021)] [Salmonella enterica subsp. enterica serovar Typhimurium str. LT2]
53	contig_1_segment0_pilon_pilon	3867015	3868073	ompA	1-1041/1041	========/======	1/18	100	88.86	vfdb	AAF37887	(ompA) outer membrane protein A [OmpA (VF0236)] [Escherichia coli O18:K1:H7 str. RS218]
53	contig_1_segment0_pilon_pilon	3928181	3929140	sopD2	1-960/960	===============	0/0	100	92.92	vfdb	NP_459947	(sopD2) type III secretion system effector SopD2 [SPI-2 encoded T3SS (SS021)] [Salmonella enterica subsp. enterica serovar Typhimurium str. LT2]
53	contig_1_segment0_pilon_pilon	4065687	4067984	slrP	1-2298/2298	===============	0/0	100	97.04	vfdb	NP_459778	(slrP) type III secretion system effector SlrP E3 ubiquitin ligase [TTSS(SPI-1 encode) (VF0116)] [Salmonella enterica subsp. enterica serovar Typhimurium str. LT2]
53	contig_1_segment0_pilon_pilon	4262624	4263351	entA	16-743/747	===============	0/0	97.46	80.77	vfdb	NP_752614	(entA) 23-dihydro-23-dihydroxybenzoate dehydrogenase [Enterobactin (VF0228)] [Escherichia coli CFT073]
53	contig_1_segment0_pilon_pilon	4263382	4264232	entB	1-851/858	===============	0/0	99.18	80.49	vfdb	NP_752613	(entB) isochorismatase [Enterobactin (VF0228)] [Escherichia coli CFT073]
53	contig_1_segment0_pilon_pilon	4264259	4265856	entE	1-1598/1611	========/======	4/4	99.07	79.5	vfdb	NP_752612	(entE) 23-dihydroxybenzoate-AMP ligase component of enterobactin synthase multienzyme complex [Enterobactin (VF0228)] [Escherichia coli CFT073]
53	contig_1_segment0_pilon_pilon	4265866	4267052	entC	2-1188/1188	========/======	4/4	99.75	78.05	vfdb	NP_752611	(entC) isochorismate synthase 1 [Enterobactin (VF0228)] [Escherichia coli CFT073]
53	contig_1_segment0_pilon_pilon	4267402	4268272	fepB	53-923/957	===============	0/0	91.01	77.38	vfdb	NP_752610	(fepB) ferrienterobactin ABC transporter periplasmic binding protein [Enterobactin (VF0228)] [Escherichia coli CFT073]
53	contig_1_segment0_pilon_pilon	4268387	4269613	entS	1-1227/1251	===============	0/0	98.08	78.57	vfdb	NP_752609	(entS) enterobactin exporter iron-regulated [enterobactin (IA019)] [Escherichia coli CFT073]
53	contig_1_segment0_pilon_pilon	4269714	4270713	fepD	3-1002/1017	===============	0/0	98.33	78.8	vfdb	NP_752608	(fepD) ferrienterobactin ABC transporter permease [Enterobactin (VF0228)] [Escherichia coli CFT073]
53	contig_1_segment0_pilon_pilon	4270812	4271720	fepG	85-993/993	.==============	0/0	91.54	80.64	vfdb	NP_752607	(fepG) iron-enterobactin ABC transporter permease [Enterobactin (VF0228)] [Escherichia coli CFT073]
53	contig_1_segment0_pilon_pilon	4271717	4272504	fepC	1-788/816	========/======	2/2	96.45	80.48	vfdb	NP_752606	(fepC) ferrienterobactin ABC transporter ATPase [Enterobactin (VF0228)] [Escherichia coli CFT073]
53	contig_1_segment0_pilon_pilon	4279484	4281739	fepA	1-2241/2241	========/======	15/49	99.24	78.36	vfdb	NP_752600	(fepA) ferrienterobactin outer membrane transporter [Enterobactin (VF0228)] [Escherichia coli CFT073]
53	contig_1_segment0_pilon_pilon	4298000	4298362	gtrA	1-363/363	===============	0/0	100	75.21	vfdb	NP_706257	(gtrA) bactoprenol-linked glucose translocase/flippase [LPS (VF0124)] [Shigella flexneri 2a str. 301]
53	contig_1_segment0_pilon_pilon	4298359	4299266	gtrB	1-908/930	===============	0/0	97.63	77.2	vfdb	NP_706258	(gtrB) bactoprenol glucosyl transferase [LPS (VF0124)] [Shigella flexneri 2a str. 301]
53	contig_1_segment0_pilon_pilon	4305511	4306029	fimF	1-519/519	===============	0/0	100	98.84	vfdb	NP_459543	(fimF) type I fimbriae adaptor protein FimF [Type 1 fimbriae (VF0102)] [Salmonella enterica subsp. enterica serovar Typhimurium str. LT2]
53	contig_1_segment0_pilon_pilon	4306039	4307046	fimH	1-1008/1008	===============	0/0	100	98.11	vfdb	NP_459542	(fimH) type I fimbriae minor fimbrial subunit FimH adhesin [Type 1 fimbriae (VF0102)] [Salmonella enterica subsp. enterica serovar Typhimurium str. LT2]
53	contig_1_segment0_pilon_pilon	4307061	4309673	fimD	1-2613/2613	===============	0/0	100	98.58	vfdb	NP_459541	(fimD) usher protein FimD [Type 1 fimbriae (VF0102)] [Salmonella enterica subsp. enterica serovar Typhimurium str. LT2]
53	contig_1_segment0_pilon_pilon	4309704	4310396	fimC	1-693/693	===============	0/0	100	98.7	vfdb	NP_459540	(fimC) chaperone protein FimC [Type 1 fimbriae (VF0102)] [Salmonella enterica subsp. enterica serovar Typhimurium str. LT2]
53	contig_1_segment0_pilon_pilon	4310440	4310973	fimI	1-534/534	===============	0/0	100	99.25	vfdb	NP_459539	(fimI) fimbrial protein internal segment [Type 1 fimbriae (VF0102)] [Salmonella enterica subsp. enterica serovar Typhimurium str. LT2]
53	contig_1_segment0_pilon_pilon	4599431	4599843	gmhA/lpcA	130-542/585	...===========.	0/0	70.6	77.97	vfdb	NP_439337	(gmhA/lpcA) phosphoheptose isomerase [LOS (CVF494)] [Haemophilus influenzae Rd KW20]
54	contig_1_segment0_pilon_pilon	636126	637080	sopD	1-954/954	========/======	1/1	100	98.53	vfdb	NP_461866	(sopD) type III secretion system effector SopD [TTSS(SPI-1 encode) (VF0116)] [Salmonella enterica subsp. enterica serovar Typhimurium str. LT2]
54	contig_1_segment0_pilon_pilon	680608	681051	invH	1-444/444	===============	0/0	100	98.65	vfdb	NP_461821	(invH) type III secretion system pilotin invG [TTSS(SPI-1 encode) (VF0116)] [Salmonella enterica subsp. enterica serovar Typhimurium str. LT2]
54	contig_1_segment0_pilon_pilon	681507	682157	invF	1-651/651	===============	0/0	100	99.54	vfdb	NP_461820	(invF) type III secretion system regulatory protein InvF [TTSS(SPI-1 encode) (VF0116)] [Salmonella enterica subsp. enterica serovar Typhimurium str. LT2]
54	contig_1_segment0_pilon_pilon	682154	683842	invG	1-1689/1689	===============	0/0	100	99.41	vfdb	NP_461819	(invG) type III secretion system secretin invG [TTSS(SPI-1 encode) (VF0116)] [Salmonella enterica subsp. enterica serovar Typhimurium str. LT2]
54	contig_1_segment0_pilon_pilon	683839	684957	invE	1-1119/1119	===============	0/0	100	99.46	vfdb	NP_461818	(invE) type III secretion system gatekeeper invE [TTSS(SPI-1 encode) (VF0116)] [Salmonella enterica subsp. enterica serovar Typhimurium str. LT2]
54	contig_1_segment0_pilon_pilon	684982	687039	invA	1-2058/2058	===============	0/0	100	99.76	vfdb	NP_461817	(invA) type III secretion system major export apparatus protein InvA [TTSS(SPI-1 encode) (VF0116)] [Salmonella enterica subsp. enterica serovar Typhimurium str. LT2]
54	contig_1_segment0_pilon_pilon	687063	687470	invB	1-408/408	===============	0/0	100	99.02	vfdb	NP_461816	(invB) type III secretion system protein InvB [TTSS(SPI-1 encode) (VF0116)] [Salmonella enterica subsp. enterica serovar Typhimurium str. LT2]
54	contig_1_segment0_pilon_pilon	687467	688762	invC	1-1296/1296	===============	0/0	100	99.38	vfdb	NP_461815	(invC) type III secretion system ATPase InvC [TTSS(SPI-1 encode) (VF0116)] [Salmonella enterica subsp. enterica serovar Typhimurium str. LT2]
54	contig_1_segment0_pilon_pilon	688740	689183	invI	1-444/444	===============	0/0	100	99.1	vfdb	NP_461814	(invI) type III secretion system stalk protein InvI [TTSS(SPI-1 encode) (VF0116)] [Salmonella enterica subsp. enterica serovar Typhimurium str. LT2]
54	contig_1_segment0_pilon_pilon	689183	690193	invJ	1-1011/1011	===============	0/0	100	99.31	vfdb	NP_461813	(invJ) type III secretion system needle length regulator InvJ [TTSS(SPI-1 encode) (VF0116)] [Salmonella enterica subsp. enterica serovar Typhimurium str. LT2]
54	contig_1_segment0_pilon_pilon	690193	691104	spaO	1-912/912	===============	0/0	100	99.12	vfdb	NP_461812	(spaO) type III secretion system C ring protein SpaO [TTSS(SPI-1 encode) (VF0116)] [Salmonella enterica subsp. enterica serovar Typhimurium str. LT2]
54	contig_1_segment0_pilon_pilon	691094	691768	spaP	1-675/675	===============	0/0	100	99.11	vfdb	NP_461811	(spaP) type III secretion system minor export apparatus protein SpaP [TTSS(SPI-1 encode) (VF0116)] [Salmonella enterica subsp. enterica serovar Typhimurium str. LT2]
54	contig_1_segment0_pilon_pilon	691794	692054	spaQ	1-261/261	===============	0/0	100	100	vfdb	NP_461810	(spaQ) type III secretion system minor export apparatus protein SpaQ [TTSS(SPI-1 encode) (VF0116)] [Salmonella enterica subsp. enterica serovar Typhimurium str. LT2]
54	contig_1_segment0_pilon_pilon	692058	692849	spaR	1-792/792	===============	0/0	100	99.62	vfdb	NP_461809	(spaR) type III secretion system minor export apparatus protein SpaR [TTSS(SPI-1 encode) (VF0116)] [Salmonella enterica subsp. enterica serovar Typhimurium str. LT2]
54	contig_1_segment0_pilon_pilon	692836	693906	spaS	1-1071/1071	===============	0/0	100	98.88	vfdb	NP_461808	(spaS) type III secretion system export apparatus switch protein SpaS [TTSS(SPI-1 encode) (VF0116)] [Salmonella enterica subsp. enterica serovar Typhimurium str. LT2]
54	contig_1_segment0_pilon_pilon	694044	694541	sicA	1-498/498	===============	0/0	100	99.2	vfdb	NP_461807	(sicA) chaparone for SipC and SipB [TTSS(SPI-1 encode) (VF0116)] [Salmonella enterica subsp. enterica serovar Typhimurium str. LT2]
54	contig_1_segment0_pilon_pilon	694544	696325	sipB/sspB	1-1782/1782	===============	0/0	100	99.33	vfdb	NP_461806	(sipB/sspB) type III secretion system hydrophilic translocator pore protein SipB [TTSS(SPI-1 encode) (VF0116)] [Salmonella enterica subsp. enterica serovar Typhimurium str. LT2]
54	contig_1_segment0_pilon_pilon	696353	697582	sipC/sspC	1-1230/1230	===============	0/0	100	99.59	vfdb	NP_461805	(sipC/sspC) type III secretion system hydrophilic translocator pore protein SipC [TTSS(SPI-1 encode) (VF0116)] [Salmonella enterica subsp. enterica serovar Typhimurium str. LT2]
54	contig_1_segment0_pilon_pilon	697653	698684	sipD	1-1032/1032	===============	0/0	100	98.64	vfdb	NP_461804	(sipD) type III secretion system hydrophilic translocator needle tip protein SipD [TTSS(SPI-1 encode) (VF0116)] [Salmonella enterica subsp. enterica serovar Typhimurium str. LT2]
54	contig_1_segment0_pilon_pilon	698703	700760	sipA/sspA	1-2058/2058	===============	0/0	100	98.54	vfdb	NP_461803	(sipA/sspA) type III secretion system effector SipA actin polymerizing activity [TTSS(SPI-1 encode) (VF0116)] [Salmonella enterica subsp. enterica serovar Typhimurium str. LT2]
54	contig_1_segment0_pilon_pilon	701358	701750	sicP	1-393/393	===============	0/0	100	99.75	vfdb	NP_461800	(sicP) chaparone for SptP [TTSS(SPI-1 encode) (VF0116)] [Salmonella enterica subsp. enterica serovar Typhimurium str. LT2]
54	contig_1_segment0_pilon_pilon	701737	703368	sptP	1-1632/1632	===============	0/0	100	98.78	vfdb	NP_461799	(sptP) type III secretion system effector SptP tyrosine phosphatase and GTPase-activating protein [TTSS(SPI-1 encode) (VF0116)] [Salmonella enterica subsp. enterica serovar Typhimurium str. LT2]
54	contig_1_segment0_pilon_pilon	707917	709095	prgH	1-1179/1179	===============	0/0	100	99.15	vfdb	NP_461795	(prgH) type III secretion system outer MS ring protein PrgH [TTSS(SPI-1 encode) (VF0116)] [Salmonella enterica subsp. enterica serovar Typhimurium str. LT2]
54	contig_1_segment0_pilon_pilon	709120	709362	prgI	1-243/243	===============	0/0	100	97.12	vfdb	NP_461794	(prgI) type III secretion system needle filament protein PrgI [TTSS(SPI-1 encode) (VF0116)] [Salmonella enterica subsp. enterica serovar Typhimurium str. LT2]
54	contig_1_segment0_pilon_pilon	709381	709686	prgJ	1-306/306	===============	0/0	100	99.02	vfdb	NP_461793	(prgJ) type III secretion system inner rod protein PrgJ [TTSS(SPI-1 encode) (VF0116)] [Salmonella enterica subsp. enterica serovar Typhimurium str. LT2]
54	contig_1_segment0_pilon_pilon	709683	710441	prgK	1-759/759	===============	0/0	100	99.61	vfdb	NP_461792	(prgK) type III secretion system inner MS ring protein PrgK [TTSS(SPI-1 encode) (VF0116)] [Salmonella enterica subsp. enterica serovar Typhimurium str. LT2]
54	contig_1_segment0_pilon_pilon	710413	711012	orgA	1-600/600	===============	0/0	100	99.5	vfdb	NP_461791	(orgA) type III secretion system accessory cytosolic protein OrgA [SPI-1 encoded T3SS (SS010)] [Salmonella enterica subsp. enterica serovar Typhimurium str. LT2]
54	contig_1_segment0_pilon_pilon	710969	711659	orgB	1-681/681	========/======	1/10	100	97.69	vfdb	NP_461790	(orgB) type III secretion system stator OrgB [TTSS(SPI-1 encode) (VF0116)] [Salmonella enterica subsp. enterica serovar Typhimurium str. LT2]
54	contig_1_segment0_pilon_pilon	711656	712108	orgC	1-453/453	===============	0/0	100	98.01	vfdb	NP_461789	(orgC) type III secretion system effector OrgC [SPI-1 encoded T3SS (SS010)] [Salmonella enterica subsp. enterica serovar Typhimurium str. LT2]
54	contig_1_segment0_pilon_pilon	714642	715550	avrA	1-909/909	===============	0/0	100	99.34	vfdb	NP_461786	(avrA) type III secretion system effector AvrA acetyltransferease [TTSS(SPI-1 encode) (VF0116)] [Salmonella enterica subsp. enterica serovar Typhimurium str. LT2]
54	contig_1_segment0_pilon_pilon	795012	795908	mig-14	1-897/897	===============	0/0	100	98.66	vfdb	NP_461708	(mig-14) antimicrobial peptide resistance protein Mig-14 [Mig-14 (VF0395)] [Salmonella enterica subsp. enterica serovar Typhimurium str. LT2]
54	contig_1_segment0_pilon_pilon	797648	798700	pipB2	1-1053/1053	===============	0/0	100	94.97	vfdb	NP_461706	(pipB2) type III secretion system effector PipB3 [SPI-2 encoded T3SS (SS021)] [Salmonella enterica subsp. enterica serovar Typhimurium str. LT2]
54	contig_1_segment0_pilon_pilon	799727	801901	iroN	1-2178/2178	========/======	5/7	99.77	77.29	vfdb	NP_753164	(iroN) salmochelin receptor IroN [IroN (VF0230)] [Escherichia coli CFT073]
54	contig_1_segment0_pilon_pilon	804300	807930	iroC	69-3687/3738	========/======	19/36	96.5	76.2	vfdb	NP_753167	(iroC) ATP binding cassette transporter [Salmochelin (IA013)] [Escherichia coli CFT073]
54	contig_1_segment0_pilon_pilon	808016	809131	iroB	34-1149/1164	===============	0/0	95.88	78.58	vfdb	NP_753168	(iroB) glucosyltransferase IroB [Salmochelin (IA013)] [Escherichia coli CFT073]
54	contig_1_segment0_pilon_pilon	1020779	1022971	sinH	1-2193/2193	===============	0/0	100	97.81	vfdb	NP_461452	(sinH) intimin-like protein [SinH (VF0400)] [Salmonella enterica subsp. enterica serovar Typhimurium str. LT2]
54	contig_1_segment0_pilon_pilon	1029882	1030099	ratB	1-218/7308	=..............	0/0	2.98	97.71	vfdb	NP_461449	(ratB) putative outer membrane protein [RatB (VF0399)] [Salmonella enterica subsp. enterica serovar Typhimurium str. LT2]
54	contig_1_segment0_pilon_pilon	1030099	1030252	ratB	7155-7308/7308	..............=	0/0	2.11	92.86	vfdb	NP_461449	(ratB) putative outer membrane protein [RatB (VF0399)] [Salmonella enterica subsp. enterica serovar Typhimurium str. LT2]
54	contig_1_segment0_pilon_pilon	1030792	1031000	shdA	1-209/6120	=..............	0/0	3.42	96.17	vfdb	NP_461448	(shdA) AIDA autotransporter-like protein [ShdA (VF0398)] [Salmonella enterica subsp. enterica serovar Typhimurium str. LT2]
54	contig_1_segment0_pilon_pilon	1032113	1036932	shdA	1307-6120/6120	..======/======	7/14	78.59	94.88	vfdb	NP_461448	(shdA) AIDA autotransporter-like protein [ShdA (VF0398)] [Salmonella enterica subsp. enterica serovar Typhimurium str. LT2]
54	contig_1_segment0_pilon_pilon	1298347	1299300	sseL	1-954/954	===============	0/0	100	95.91	vfdb	NP_461229	(sseL) type III secretion system effector SseL deubiquitinase [SPI-2 encoded T3SS (SS021)] [Salmonella enterica subsp. enterica serovar Typhimurium str. LT2]
54	contig_1_segment0_pilon_pilon	1447425	1447603	sseK2	1-179/1047	===............	0/0	17.1	97.77	vfdb	NP_461081	(sseK2) type III secretion system effector SseK2 [SPI-2 encoded T3SS (SS021)] [Salmonella enterica subsp. enterica serovar Typhimurium str. LT2]
54	contig_1_segment0_pilon_pilon	1543816	1546164	sopA	1-2349/2349	===============	0/0	100	98.55	vfdb	NP_461011	(sopA) type III secretion system effector SopA E3 ubiquitin ligase [TTSS(SPI-1 encode) (VF0116)] [Salmonella enterica subsp. enterica serovar Typhimurium str. LT2]
54	contig_1_segment0_pilon_pilon	1659488	1660321	csgG	1-834/834	===============	0/0	100	99.52	vfdb	NP_460110	(csgG) curli production assembly/transport protein CsgG [Agf (VF0103)] [Salmonella enterica subsp. enterica serovar Typhimurium str. LT2]
54	contig_1_segment0_pilon_pilon	1660348	1660764	csgF	1-417/417	===============	0/0	100	99.76	vfdb	NP_460111	(csgF) curli production assembly/transport protein CsgF [Agf (VF0103)] [Salmonella enterica subsp. enterica serovar Typhimurium str. LT2]
54	contig_1_segment0_pilon_pilon	1660791	1661186	csgE	1-396/396	===============	0/0	100	99.5	vfdb	NP_460112	(csgE) curli production assembly/transport protein CsgE [Agf (VF0103)] [Salmonella enterica subsp. enterica serovar Typhimurium str. LT2]
54	contig_1_segment0_pilon_pilon	1661191	1661841	csgD	1-651/651	===============	0/0	100	99.08	vfdb	NP_460113	(csgD) DNA-binding transcriptional regulator CsgD [curli fibers/thin aggregative fimbriae (AGF) (AI094)] [Salmonella enterica subsp. enterica serovar Typhimurium str. LT2]
54	contig_1_segment0_pilon_pilon	1662596	1663051	csgB	1-456/456	===============	0/0	100	100	vfdb	NP_460114	(csgB) minor curlin subunit precursor curli nucleator protein CsgB [Agf (VF0103)] [Salmonella enterica subsp. enterica serovar Typhimurium str. LT2]
54	contig_1_segment0_pilon_pilon	1663093	1663548	csgA	1-456/456	===============	0/0	100	99.56	vfdb	NP_460115	(csgA) curlin major subunit CsgA [Agf (VF0103)] [Salmonella enterica subsp. enterica serovar Typhimurium str. LT2]
54	contig_1_segment0_pilon_pilon	1663610	1663936	csgC	1-327/327	===============	0/0	100	100	vfdb	NP_460116	(csgC) curli assembly protein CsgC [Agf (VF0103)] [Salmonella enterica subsp. enterica serovar Typhimurium str. LT2]
54	contig_1_segment0_pilon_pilon	1691267	1691661	flgE	7-401/1260	=====..........	0/0	31.35	76.2	vfdb	YP_001006761	(flgE) flagellar hook protein FlgE [Flagella (VF0394)] [Yersinia enterocolitica subsp. enterocolitica 8081]
54	contig_1_segment0_pilon_pilon	1693392	1694044	flgG	2-654/654	========/======	2/2	99.69	75.53	vfdb	YP_001006759	(flgG) flagellar basal-body rod protein FlgG [Flagella (VF0394)] [Yersinia enterocolitica subsp. enterocolitica 8081]
54	contig_1_segment0_pilon_pilon	1694238	1694790	flgH	125-677/684	..=============	0/0	80.85	77.76	vfdb	YP_001006758	(flgH) flagellar L-ring protein precursor FlgH [Flagella (VF0394)] [Yersinia enterocolitica subsp. enterocolitica 8081]
54	contig_1_segment0_pilon_pilon	1741281	1742291	sifA	1-1011/1011	===============	0/0	100	96.04	vfdb	NP_460194	(sifA) type III secretion system effector SifA N-terminal SKIP-binding domain C-terminal guanine nucleotide exchange factor activity [TTSS(SPI-2 encode) (VF0321)] [Salmonella enterica subsp. enterica serovar Typhimurium str. LT2]
54	contig_1_segment0_pilon_pilon	1912141	1912542	spiC/ssaB	1-402/402	===============	0/0	100	99.5	vfdb	NP_460358	(spiC/ssaB) type III secretion system protein SsaB [TTSS(SPI-2 encode) (VF0321)] [Salmonella enterica subsp. enterica serovar Typhimurium str. LT2]
54	contig_1_segment0_pilon_pilon	1912544	1914037	ssaC	1-1494/1494	===============	0/0	100	98.73	vfdb	NP_460359	(ssaC) type III secretion system secretin SsaC [TTSS(SPI-2 encode) (VF0321)] [Salmonella enterica subsp. enterica serovar Typhimurium str. LT2]
54	contig_1_segment0_pilon_pilon	1914018	1915229	ssaD	1-1212/1212	===============	0/0	100	98.43	vfdb	NP_460360	(ssaD) type III secretion system outer MS ring protein SsaD [TTSS(SPI-2 encode) (VF0321)] [Salmonella enterica subsp. enterica serovar Typhimurium str. LT2]
54	contig_1_segment0_pilon_pilon	1915237	1915479	ssaE	1-243/243	===============	0/0	100	98.77	vfdb	NP_460361	(ssaE) chaperone for sseB [TTSS(SPI-2 encode) (VF0321)] [Salmonella enterica subsp. enterica serovar Typhimurium str. LT2]
54	contig_1_segment0_pilon_pilon	1915742	1916068	sseA	1-327/327	===============	0/0	100	99.39	vfdb	NP_460362	(sseA) chaperone for sseB and sseD [TTSS(SPI-2 encode) (VF0321)] [Salmonella enterica subsp. enterica serovar Typhimurium str. LT2]
54	contig_1_segment0_pilon_pilon	1916075	1916665	sseB	1-591/591	===============	0/0	100	96.45	vfdb	NP_460363	(sseB) type III secretion system effector SseB [TTSS(SPI-2 encode) (VF0321)] [Salmonella enterica subsp. enterica serovar Typhimurium str. LT2]
54	contig_1_segment0_pilon_pilon	1916662	1917135	sscA	1-474/474	===============	0/0	100	97.89	vfdb	NP_460364	(sscA) chaperone for sseC [SPI-2 encoded T3SS (SS021)] [Salmonella enterica subsp. enterica serovar Typhimurium str. LT2]
54	contig_1_segment0_pilon_pilon	1917138	1918592	sseC	1-1455/1455	===============	0/0	100	96.15	vfdb	NP_460365	(sseC) type III secretion system hydrophilic translocator pore protein SseC [TTSS(SPI-2 encode) (VF0321)] [Salmonella enterica subsp. enterica serovar Typhimurium str. LT2]
54	contig_1_segment0_pilon_pilon	1918608	1919195	sseD	1-588/588	===============	0/0	100	96.26	vfdb	NP_460366	(sseD) type III secretion system hydrophilic translocator pore protein SseD [TTSS(SPI-2 encode) (VF0321)] [Salmonella enterica subsp. enterica serovar Typhimurium str. LT2]
54	contig_1_segment0_pilon_pilon	1919198	1919614	sseE	1-417/417	===============	0/0	100	99.28	vfdb	NP_460367	(sseE) type III secretion system effector SseE [TTSS(SPI-2 encode) (VF0321)] [Salmonella enterica subsp. enterica serovar Typhimurium str. LT2]
54	contig_1_segment0_pilon_pilon	1919666	1920100	sscB	1-435/435	===============	0/0	100	99.54	vfdb	NP_460368	(sscB) chaperone for sseF [SPI-2 encoded T3SS (SS021)] [Salmonella enterica subsp. enterica serovar Typhimurium str. LT2]
54	contig_1_segment0_pilon_pilon	1920116	1920898	sseF	1-783/783	===============	0/0	100	97.96	vfdb	NP_460369	(sseF) type III secretion system effector SseF [TTSS(SPI-2 encode) (VF0321)] [Salmonella enterica subsp. enterica serovar Typhimurium str. LT2]
54	contig_1_segment0_pilon_pilon	1920895	1921584	sseG	1-690/690	===============	0/0	100	97.83	vfdb	NP_460370	(sseG) type III secretion system effector SseG [TTSS(SPI-2 encode) (VF0321)] [Salmonella enterica subsp. enterica serovar Typhimurium str. LT2]
54	contig_1_segment0_pilon_pilon	1921678	1921893	ssaG	1-216/216	===============	0/0	100	99.54	vfdb	NP_460371	(ssaG) type III secretion system needle filament protein SsaG [TTSS(SPI-2 encode) (VF0321)] [Salmonella enterica subsp. enterica serovar Typhimurium str. LT2]
54	contig_1_segment0_pilon_pilon	1921934	1922161	ssaH	1-228/228	===============	0/0	100	98.25	vfdb	NP_460372	(ssaH) type III secretion system protein SsaH [TTSS(SPI-2 encode) (VF0321)] [Salmonella enterica subsp. enterica serovar Typhimurium str. LT2]
54	contig_1_segment0_pilon_pilon	1922173	1922421	ssaI	1-249/249	===============	0/0	100	97.99	vfdb	NP_460373	(ssaI) type III secretion system inner rod protein SsaI [TTSS(SPI-2 encode) (VF0321)] [Salmonella enterica subsp. enterica serovar Typhimurium str. LT2]
54	contig_1_segment0_pilon_pilon	1922418	1923167	ssaJ	1-750/750	===============	0/0	100	98.67	vfdb	NP_460374	(ssaJ) type III secretion system inner MS ring protein SsaJ [TTSS(SPI-2 encode) (VF0321)] [Salmonella enterica subsp. enterica serovar Typhimurium str. LT2]
54	contig_1_segment0_pilon_pilon	1923730	1924404	ssaK	1-675/675	===============	0/0	100	99.11	vfdb	NP_460376	(ssaK) type III secretion system stator SsaK [TTSS(SPI-2 encode) (VF0321)] [Salmonella enterica subsp. enterica serovar Typhimurium str. LT2]
54	contig_1_segment0_pilon_pilon	1924370	1925386	ssaL	1-1017/1017	===============	0/0	100	98.72	vfdb	NP_460377	(ssaL) type III secretion system gatekeeper SsaL [TTSS(SPI-2 encode) (VF0321)] [Salmonella enterica subsp. enterica serovar Typhimurium str. LT2]
54	contig_1_segment0_pilon_pilon	1925444	1925812	ssaM	1-369/369	===============	0/0	100	97.83	vfdb	NP_460378	(ssaM) type III secretion system protein SsaM [TTSS(SPI-2 encode) (VF0321)] [Salmonella enterica subsp. enterica serovar Typhimurium str. LT2]
54	contig_1_segment0_pilon_pilon	1925797	1927842	ssaV	1-2046/2046	===============	0/0	100	98.73	vfdb	NP_460379	(ssaV) type III secretion system major export apparatus protein ssaV [TTSS(SPI-2 encode) (VF0321)] [Salmonella enterica subsp. enterica serovar Typhimurium str. LT2]
54	contig_1_segment0_pilon_pilon	1927832	1929133	ssaN	1-1302/1302	===============	0/0	100	98.77	vfdb	NP_460380	(ssaN) type III secretion system ATPase SsaN [TTSS(SPI-2 encode) (VF0321)] [Salmonella enterica subsp. enterica serovar Typhimurium str. LT2]
54	contig_1_segment0_pilon_pilon	1929136	1929513	ssaO	1-378/378	===============	0/0	100	99.47	vfdb	NP_460381	(ssaO) type III secretion system stalk protein SsaO [TTSS(SPI-2 encode) (VF0321)] [Salmonella enterica subsp. enterica serovar Typhimurium str. LT2]
54	contig_1_segment0_pilon_pilon	1929494	1929869	ssaP	1-375/375	========/======	1/1	100	98.4	vfdb	NP_460382	(ssaP) type III secretion system needle length regulator SsaP [TTSS(SPI-2 encode) (VF0321)] [Salmonella enterica subsp. enterica serovar Typhimurium str. LT2]
54	contig_1_segment0_pilon_pilon	1929850	1930818	ssaQ	1-969/969	===============	0/0	100	98.45	vfdb	NP_460383	(ssaQ) type III secretion system C ring protein SsaQ [TTSS(SPI-2 encode) (VF0321)] [Salmonella enterica subsp. enterica serovar Typhimurium str. LT2]
54	contig_1_segment0_pilon_pilon	1930886	1931533	ssaR	1-648/648	===============	0/0	100	99.69	vfdb	NP_460384	(ssaR) type III secretion system minor export apparatus protein SsaR [TTSS(SPI-2 encode) (VF0321)] [Salmonella enterica subsp. enterica serovar Typhimurium str. LT2]
54	contig_1_segment0_pilon_pilon	1931530	1931796	ssaS	1-267/267	===============	0/0	100	99.62	vfdb	NP_460385	(ssaS) type III secretion system minor export apparatus protein SsaS [TTSS(SPI-2 encode) (VF0321)] [Salmonella enterica subsp. enterica serovar Typhimurium str. LT2]
54	contig_1_segment0_pilon_pilon	1931797	1932576	ssaT	1-780/780	===============	0/0	100	98.46	vfdb	NP_460386	(ssaT) type III secretion system minor export apparatus protein SsaT [TTSS(SPI-2 encode) (VF0321)] [Salmonella enterica subsp. enterica serovar Typhimurium str. LT2]
54	contig_1_segment0_pilon_pilon	1932573	1933631	ssaU	1-1059/1059	===============	0/0	100	99.15	vfdb	NP_460387	(ssaU) type III secretion system export apparatus switch protein SsaU [TTSS(SPI-2 encode) (VF0321)] [Salmonella enterica subsp. enterica serovar Typhimurium str. LT2]
54	contig_1_segment0_pilon_pilon	2104438	2105070	steA	1-633/633	===============	0/0	100	94.47	vfdb	NP_460542	(steA) type III secretion system effector SteA [SPI-1 encoded T3SS (SS010)] [Salmonella enterica subsp. enterica serovar Typhimurium str. LT2]
54	contig_1_segment0_pilon_pilon	2127277	2128227	sifB	1-951/951	===============	0/0	100	96.32	vfdb	NP_460561	(sifB) type III secretion system effector SifB [SPI-2 encoded T3SS (SS021)] [Salmonella enterica subsp. enterica serovar Typhimurium str. LT2]
54	contig_1_segment0_pilon_pilon	2159448	2159849	steB	1-402/402	===============	0/0	100	98.76	vfdb	AAL20547	(steB) type III secretion system effector SteB [SPI-1 encoded T3SS (SS010)] [Salmonella enterica subsp. enterica serovar Typhimurium str. LT2]
54	contig_1_segment0_pilon_pilon	2161108	2162334	sseJ	1-1227/1227	===============	0/0	100	96.66	vfdb	NP_460590	(sseJ) type III secretion system effector SseJ glycerophospholipid:cholesterol acyltransferase [TTSS(SPI-2 encode) (VF0321)] [Salmonella enterica subsp. enterica serovar Typhimurium str. LT2]
54	contig_1_segment0_pilon_pilon	2233993	2235366	steC	1-1374/1374	===============	0/0	100	96.14	vfdb	NP_460656	(steC) type III secretion system effector SteC [SPI-2 encoded T3SS (SS021)] [Salmonella enterica subsp. enterica serovar Typhimurium str. LT2]
54	contig_1_segment0_pilon_pilon	2398350	2399072	sopE2	1-723/723	===============	0/0	100	97.09	vfdb	NP_460811	(sopE2) type III secretion system effector SopE2 guanine nucleotide exchange factor [TTSS(SPI-1 encode) (VF0116)] [Salmonella enterica subsp. enterica serovar Typhimurium str. LT2]
54	contig_1_segment0_pilon_pilon	2407256	2408913	sspH2	691-2342/2367	....====/======	4/10	69.71	85.18	vfdb	NP_461184	(sspH2) type III secretion system effector SspH2 E3 ubiquitin ligase [TTSS(SPI-2 encode) (VF0321)] [Salmonella enterica subsp. enterica serovar Typhimurium str. LT2]
54	contig_1_segment0_pilon_pilon	2408343	2409666	sspH2	1-1315/2367	========/......	10/27	55.18	78.77	vfdb	NP_461184	(sspH2) type III secretion system effector SspH2 E3 ubiquitin ligase [TTSS(SPI-2 encode) (VF0321)] [Salmonella enterica subsp. enterica serovar Typhimurium str. LT2]
54	contig_1_segment0_pilon_pilon	2454645	2455032	cheY	1-388/390	===============	0/0	99.49	77.83	vfdb	YP_001006774	(cheY) chemotaxis regulatory protein CheY [peritrichous flagella (AI145)] [Yersinia enterocolitica subsp. enterocolitica 8081]
54	contig_1_segment0_pilon_pilon	2457274	2457968	cheD	823-1517/1674	.......=======.	0/0	41.52	75.68	vfdb	YP_001006778	(cheD) methyl-accepting chemotaxis protein CheD [peritrichous flagella (AI145)] [Yersinia enterocolitica subsp. enterocolitica 8081]
54	contig_1_segment0_pilon_pilon	2459045	2459500	cheW	25-480/498	===============	0/0	91.57	75.66	vfdb	YP_001006779	(cheW) purine-binding chemotaxis protein CheW [peritrichous flagella (AI145)] [Yersinia enterocolitica subsp. enterocolitica 8081]
54	contig_1_segment0_pilon_pilon	2461172	2461560	cheA	1-389/2055	===...../......	2/4	18.83	75.96	vfdb	YP_001006780	(cheA) chemotaxis protein CheA [peritrichous flagella (AI145)] [Yersinia enterocolitica subsp. enterocolitica 8081]
54	contig_1_segment0_pilon_pilon	2463521	2464076	flhC	6-564/582	========/======	5/7	95.19	75.22	vfdb	YP_001006783	(flhC) flagellar biosynthesis transcription activator FlhC [Flagella (VF0394)] [Yersinia enterocolitica subsp. enterocolitica 8081]
54	contig_1_segment0_pilon_pilon	2487135	2487827	fliA	10-702/723	========/======	2/2	95.71	75.94	vfdb	YP_001006726	(fliA) flagellar biosynthesis sigma factor [Flagella (VF0394)] [Yersinia enterocolitica subsp. enterocolitica 8081]
54	contig_1_segment0_pilon_pilon	2489317	2489518	fliC	909-1110/1110	............===	0/0	18.2	77.72	vfdb	YP_001006730	(fliC) flagellin [Flagella (VF0394)] [Yersinia enterocolitica subsp. enterocolitica 8081]
54	contig_1_segment0_pilon_pilon	2490425	2490825	fliC	7-407/1146	======.........	0/0	34.99	77.81	vfdb	YP_001006728	(fliC) flagellin [Flagella (VF0394)] [Yersinia enterocolitica subsp. enterocolitica 8081]
54	contig_1_segment0_pilon_pilon	2499908	2500887	fliG	12-991/993	===============	0/0	98.69	79.49	vfdb	YP_001006742	(fliG) flagellar motor switch protein G [Flagella (VF0394)] [Yersinia enterocolitica subsp. enterocolitica 8081]
54	contig_1_segment0_pilon_pilon	2505221	2506229	fliM	1-1005/1005	========/======	4/6	99.9	75.55	vfdb	YP_001006748	(fliM) flagellar motor switch protein FliM [Flagella (VF0394)] [Yersinia enterocolitica subsp. enterocolitica 8081]
54	contig_1_segment0_pilon_pilon	2506375	2506635	fliN	157-417/417	.....==========	0/0	62.59	80.46	vfdb	YP_001006749	(fliN) flagellar motor switch protein FliN [Flagella (VF0394)] [Yersinia enterocolitica subsp. enterocolitica 8081]
54	contig_1_segment0_pilon_pilon	2507072	2507748	fliP	10-686/687	========/======	2/2	98.4	75.52	vfdb	YP_001006751	(fliP) flagellar biosynthetic protein FliP [Flagella (VF0394)] [Yersinia enterocolitica subsp. enterocolitica 8081]
54	contig_1_segment0_pilon_pilon	2610817	2612502	sopB/sigD	1-1686/1686	===============	0/0	100	97.81	vfdb	NP_460064	(sopB/sigD) type III secretion system effector SopB phosphoinositide phosphatase [TTSS(SPI-1 encode) (VF0116)] [Salmonella enterica subsp. enterica serovar Typhimurium str. LT2]
54	contig_1_segment0_pilon_pilon	2613843	2614718	pipB	1-876/876	===============	0/0	100	98.52	vfdb	NP_460061	(pipB) type III secretion system effector PipB [SPI-2 encoded T3SS (SS021)] [Salmonella enterica subsp. enterica serovar Typhimurium str. LT2]
54	contig_1_segment0_pilon_pilon	2629150	2630208	ompA	1-1041/1041	========/======	1/18	100	88.86	vfdb	AAF37887	(ompA) outer membrane protein A [OmpA (VF0236)] [Escherichia coli O18:K1:H7 str. RS218]
54	contig_1_segment0_pilon_pilon	2690316	2691275	sopD2	1-960/960	===============	0/0	100	92.92	vfdb	NP_459947	(sopD2) type III secretion system effector SopD2 [SPI-2 encoded T3SS (SS021)] [Salmonella enterica subsp. enterica serovar Typhimurium str. LT2]
54	contig_1_segment0_pilon_pilon	2827822	2830119	slrP	1-2298/2298	===============	0/0	100	97.04	vfdb	NP_459778	(slrP) type III secretion system effector SlrP E3 ubiquitin ligase [TTSS(SPI-1 encode) (VF0116)] [Salmonella enterica subsp. enterica serovar Typhimurium str. LT2]
54	contig_1_segment0_pilon_pilon	3024759	3025486	entA	16-743/747	===============	0/0	97.46	80.77	vfdb	NP_752614	(entA) 23-dihydro-23-dihydroxybenzoate dehydrogenase [Enterobactin (VF0228)] [Escherichia coli CFT073]
54	contig_1_segment0_pilon_pilon	3025517	3026367	entB	1-851/858	===============	0/0	99.18	80.49	vfdb	NP_752613	(entB) isochorismatase [Enterobactin (VF0228)] [Escherichia coli CFT073]
54	contig_1_segment0_pilon_pilon	3026394	3027991	entE	1-1598/1611	========/======	4/4	99.07	79.5	vfdb	NP_752612	(entE) 23-dihydroxybenzoate-AMP ligase component of enterobactin synthase multienzyme complex [Enterobactin (VF0228)] [Escherichia coli CFT073]
54	contig_1_segment0_pilon_pilon	3028001	3029187	entC	2-1188/1188	========/======	4/4	99.75	78.05	vfdb	NP_752611	(entC) isochorismate synthase 1 [Enterobactin (VF0228)] [Escherichia coli CFT073]
54	contig_1_segment0_pilon_pilon	3029537	3030407	fepB	53-923/957	===============	0/0	91.01	77.38	vfdb	NP_752610	(fepB) ferrienterobactin ABC transporter periplasmic binding protein [Enterobactin (VF0228)] [Escherichia coli CFT073]
54	contig_1_segment0_pilon_pilon	3030522	3031748	entS	1-1227/1251	===============	0/0	98.08	78.57	vfdb	NP_752609	(entS) enterobactin exporter iron-regulated [enterobactin (IA019)] [Escherichia coli CFT073]
54	contig_1_segment0_pilon_pilon	3031849	3032848	fepD	3-1002/1017	===============	0/0	98.33	78.8	vfdb	NP_752608	(fepD) ferrienterobactin ABC transporter permease [Enterobactin (VF0228)] [Escherichia coli CFT073]
54	contig_1_segment0_pilon_pilon	3032947	3033855	fepG	85-993/993	.==============	0/0	91.54	80.64	vfdb	NP_752607	(fepG) iron-enterobactin ABC transporter permease [Enterobactin (VF0228)] [Escherichia coli CFT073]
54	contig_1_segment0_pilon_pilon	3033852	3034639	fepC	1-788/816	========/======	2/2	96.45	80.48	vfdb	NP_752606	(fepC) ferrienterobactin ABC transporter ATPase [Enterobactin (VF0228)] [Escherichia coli CFT073]
54	contig_1_segment0_pilon_pilon	3041619	3043874	fepA	1-2241/2241	========/======	15/49	99.24	78.36	vfdb	NP_752600	(fepA) ferrienterobactin outer membrane transporter [Enterobactin (VF0228)] [Escherichia coli CFT073]
54	contig_1_segment0_pilon_pilon	3060135	3060497	gtrA	1-363/363	===============	0/0	100	75.21	vfdb	NP_706257	(gtrA) bactoprenol-linked glucose translocase/flippase [LPS (VF0124)] [Shigella flexneri 2a str. 301]
54	contig_1_segment0_pilon_pilon	3060494	3061401	gtrB	1-908/930	===============	0/0	97.63	77.2	vfdb	NP_706258	(gtrB) bactoprenol glucosyl transferase [LPS (VF0124)] [Shigella flexneri 2a str. 301]
54	contig_1_segment0_pilon_pilon	3067646	3068164	fimF	1-519/519	===============	0/0	100	98.84	vfdb	NP_459543	(fimF) type I fimbriae adaptor protein FimF [Type 1 fimbriae (VF0102)] [Salmonella enterica subsp. enterica serovar Typhimurium str. LT2]
54	contig_1_segment0_pilon_pilon	3068174	3069181	fimH	1-1008/1008	===============	0/0	100	98.11	vfdb	NP_459542	(fimH) type I fimbriae minor fimbrial subunit FimH adhesin [Type 1 fimbriae (VF0102)] [Salmonella enterica subsp. enterica serovar Typhimurium str. LT2]
54	contig_1_segment0_pilon_pilon	3069196	3071808	fimD	1-2613/2613	===============	0/0	100	98.58	vfdb	NP_459541	(fimD) usher protein FimD [Type 1 fimbriae (VF0102)] [Salmonella enterica subsp. enterica serovar Typhimurium str. LT2]
54	contig_1_segment0_pilon_pilon	3071839	3072531	fimC	1-693/693	===============	0/0	100	98.7	vfdb	NP_459540	(fimC) chaperone protein FimC [Type 1 fimbriae (VF0102)] [Salmonella enterica subsp. enterica serovar Typhimurium str. LT2]
54	contig_1_segment0_pilon_pilon	3072575	3073108	fimI	1-534/534	===============	0/0	100	99.25	vfdb	NP_459539	(fimI) fimbrial protein internal segment [Type 1 fimbriae (VF0102)] [Salmonella enterica subsp. enterica serovar Typhimurium str. LT2]
54	contig_1_segment0_pilon_pilon	3361566	3361978	gmhA/lpcA	130-542/585	...===========.	0/0	70.6	77.97	vfdb	NP_439337	(gmhA/lpcA) phosphoheptose isomerase [LOS (CVF494)] [Haemophilus influenzae Rd KW20]
54	contig_1_segment0_pilon_pilon	3757946	3758205	cheD	1-260/1674	===............	0/0	15.53	76.54	vfdb	YP_001006778	(cheD) methyl-accepting chemotaxis protein CheD [peritrichous flagella (AI145)] [Yersinia enterocolitica subsp. enterocolitica 8081]
54	contig_1_segment0_pilon_pilon	4149423	4150120	gtrB	1-698/930	========/===...	6/10	74.52	76.39	vfdb	NP_706258	(gtrB) bactoprenol glucosyl transferase [LPS (VF0124)] [Shigella flexneri 2a str. 301]
54	contig_1_segment0_pilon_pilon	4200984	4201994	sseK1	1-1011/1011	===============	0/0	100	99.01	vfdb	NP_463026	(sseK1) type III secretion system effector SseK1 [SPI-2 encoded T3SS (SS021)] [Salmonella enterica subsp. enterica serovar Typhimurium str. LT2]
54	contig_1_segment0_pilon_pilon	4640239	4640934	mgtC	1-696/696	===============	0/0	100	98.42	vfdb	NP_462663	(mgtC) Mg2+ transport protein [MgtBC (VF0106)] [Salmonella enterica subsp. enterica serovar Typhimurium str. LT2]
54	contig_1_segment0_pilon_pilon	4641154	4643880	mgtB	1-2727/2727	===============	0/0	100	98.94	vfdb	NP_462662	(mgtB) Mg2+ transport protein [MgtBC (VF0106)] [Salmonella enterica subsp. enterica serovar Typhimurium str. LT2]
54	contig_1_segment0_pilon_pilon	4647814	4650681	misL	1-2868/2868	===============	0/0	100	98.43	vfdb	NP_462656	(misL) putative autotransporter [MisL (VF0397)] [Salmonella enterica subsp. enterica serovar Typhimurium str. LT2]
54	contig_1_segment0_pilon_pilon	4784557	4785093	lpfA	1-537/537	===============	0/0	100	96.65	vfdb	NP_462541	(lpfA) long polar fimbria protein LpfA [Lpf (VF0105)] [Salmonella enterica subsp. enterica serovar Typhimurium str. LT2]
54	contig_1_segment0_pilon_pilon	4785178	4785876	lpfB	1-699/699	===============	0/0	100	98.86	vfdb	NP_462540	(lpfB) long polar fimbrial chaperone protein LpfB [Lpf (VF0105)] [Salmonella enterica subsp. enterica serovar Typhimurium str. LT2]
54	contig_1_segment0_pilon_pilon	4785899	4788427	lpfC	1-2529/2529	===============	0/0	100	98.54	vfdb	NP_462539	(lpfC) long polar fimbrial usher protein LpfC [Lpf (VF0105)] [Salmonella enterica subsp. enterica serovar Typhimurium str. LT2]
54	contig_1_segment0_pilon_pilon	4788445	4788605	lpfD	1-161/1080	===............	0/0	14.91	78.88	vfdb	NP_462538	(lpfD) long polar fimbrial protein LpfD [Lpf (VF0105)] [Salmonella enterica subsp. enterica serovar Typhimurium str. LT2]
54	contig_1_segment0_pilon_pilon	4788914	4789509	lpfD	485-1080/1080	......==/======	4/10	54.72	89.68	vfdb	NP_462538	(lpfD) long polar fimbrial protein LpfD [Lpf (VF0105)] [Salmonella enterica subsp. enterica serovar Typhimurium str. LT2]
54	contig_1_segment0_pilon_pilon	4789515	4790042	lpfE	1-528/528	===============	0/0	100	99.43	vfdb	NP_462537	(lpfE) long polar fimbrial minor subunit LpfE adhesin [Lpf (VF0105)] [Salmonella enterica subsp. enterica serovar Typhimurium str. LT2]
55	contig_1_segment0_pilon_pilon	44106	44939	csgG	1-834/834	===============	0/0	100	99.52	vfdb	NP_460110	(csgG) curli production assembly/transport protein CsgG [Agf (VF0103)] [Salmonella enterica subsp. enterica serovar Typhimurium str. LT2]
55	contig_1_segment0_pilon_pilon	44966	45382	csgF	1-417/417	===============	0/0	100	99.76	vfdb	NP_460111	(csgF) curli production assembly/transport protein CsgF [Agf (VF0103)] [Salmonella enterica subsp. enterica serovar Typhimurium str. LT2]
55	contig_1_segment0_pilon_pilon	45409	45804	csgE	1-396/396	===============	0/0	100	99.5	vfdb	NP_460112	(csgE) curli production assembly/transport protein CsgE [Agf (VF0103)] [Salmonella enterica subsp. enterica serovar Typhimurium str. LT2]
55	contig_1_segment0_pilon_pilon	45809	46459	csgD	1-651/651	===============	0/0	100	99.08	vfdb	NP_460113	(csgD) DNA-binding transcriptional regulator CsgD [curli fibers/thin aggregative fimbriae (AGF) (AI094)] [Salmonella enterica subsp. enterica serovar Typhimurium str. LT2]
55	contig_1_segment0_pilon_pilon	47214	47669	csgB	1-456/456	===============	0/0	100	100	vfdb	NP_460114	(csgB) minor curlin subunit precursor curli nucleator protein CsgB [Agf (VF0103)] [Salmonella enterica subsp. enterica serovar Typhimurium str. LT2]
55	contig_1_segment0_pilon_pilon	47711	48166	csgA	1-456/456	===============	0/0	100	99.56	vfdb	NP_460115	(csgA) curlin major subunit CsgA [Agf (VF0103)] [Salmonella enterica subsp. enterica serovar Typhimurium str. LT2]
55	contig_1_segment0_pilon_pilon	48228	48554	csgC	1-327/327	===============	0/0	100	100	vfdb	NP_460116	(csgC) curli assembly protein CsgC [Agf (VF0103)] [Salmonella enterica subsp. enterica serovar Typhimurium str. LT2]
55	contig_1_segment0_pilon_pilon	75885	76279	flgE	7-401/1260	=====..........	0/0	31.35	76.2	vfdb	YP_001006761	(flgE) flagellar hook protein FlgE [Flagella (VF0394)] [Yersinia enterocolitica subsp. enterocolitica 8081]
55	contig_1_segment0_pilon_pilon	78010	78662	flgG	2-654/654	========/======	2/2	99.69	75.53	vfdb	YP_001006759	(flgG) flagellar basal-body rod protein FlgG [Flagella (VF0394)] [Yersinia enterocolitica subsp. enterocolitica 8081]
55	contig_1_segment0_pilon_pilon	78856	79408	flgH	125-677/684	..=============	0/0	80.85	77.76	vfdb	YP_001006758	(flgH) flagellar L-ring protein precursor FlgH [Flagella (VF0394)] [Yersinia enterocolitica subsp. enterocolitica 8081]
55	contig_1_segment0_pilon_pilon	125899	126909	sifA	1-1011/1011	===============	0/0	100	96.04	vfdb	NP_460194	(sifA) type III secretion system effector SifA N-terminal SKIP-binding domain C-terminal guanine nucleotide exchange factor activity [TTSS(SPI-2 encode) (VF0321)] [Salmonella enterica subsp. enterica serovar Typhimurium str. LT2]
55	contig_1_segment0_pilon_pilon	296759	297160	spiC/ssaB	1-402/402	===============	0/0	100	99.5	vfdb	NP_460358	(spiC/ssaB) type III secretion system protein SsaB [TTSS(SPI-2 encode) (VF0321)] [Salmonella enterica subsp. enterica serovar Typhimurium str. LT2]
55	contig_1_segment0_pilon_pilon	297162	298655	ssaC	1-1494/1494	===============	0/0	100	98.73	vfdb	NP_460359	(ssaC) type III secretion system secretin SsaC [TTSS(SPI-2 encode) (VF0321)] [Salmonella enterica subsp. enterica serovar Typhimurium str. LT2]
55	contig_1_segment0_pilon_pilon	298636	299847	ssaD	1-1212/1212	===============	0/0	100	98.35	vfdb	NP_460360	(ssaD) type III secretion system outer MS ring protein SsaD [TTSS(SPI-2 encode) (VF0321)] [Salmonella enterica subsp. enterica serovar Typhimurium str. LT2]
55	contig_1_segment0_pilon_pilon	299855	300097	ssaE	1-243/243	===============	0/0	100	98.77	vfdb	NP_460361	(ssaE) chaperone for sseB [TTSS(SPI-2 encode) (VF0321)] [Salmonella enterica subsp. enterica serovar Typhimurium str. LT2]
55	contig_1_segment0_pilon_pilon	300360	300686	sseA	1-327/327	===============	0/0	100	99.39	vfdb	NP_460362	(sseA) chaperone for sseB and sseD [TTSS(SPI-2 encode) (VF0321)] [Salmonella enterica subsp. enterica serovar Typhimurium str. LT2]
55	contig_1_segment0_pilon_pilon	300693	301283	sseB	1-591/591	===============	0/0	100	96.45	vfdb	NP_460363	(sseB) type III secretion system effector SseB [TTSS(SPI-2 encode) (VF0321)] [Salmonella enterica subsp. enterica serovar Typhimurium str. LT2]
55	contig_1_segment0_pilon_pilon	301280	301753	sscA	1-474/474	===============	0/0	100	97.89	vfdb	NP_460364	(sscA) chaperone for sseC [SPI-2 encoded T3SS (SS021)] [Salmonella enterica subsp. enterica serovar Typhimurium str. LT2]
55	contig_1_segment0_pilon_pilon	301756	303210	sseC	1-1455/1455	===============	0/0	100	96.15	vfdb	NP_460365	(sseC) type III secretion system hydrophilic translocator pore protein SseC [TTSS(SPI-2 encode) (VF0321)] [Salmonella enterica subsp. enterica serovar Typhimurium str. LT2]
55	contig_1_segment0_pilon_pilon	303226	303813	sseD	1-588/588	===============	0/0	100	96.26	vfdb	NP_460366	(sseD) type III secretion system hydrophilic translocator pore protein SseD [TTSS(SPI-2 encode) (VF0321)] [Salmonella enterica subsp. enterica serovar Typhimurium str. LT2]
55	contig_1_segment0_pilon_pilon	303816	304232	sseE	1-417/417	===============	0/0	100	99.28	vfdb	NP_460367	(sseE) type III secretion system effector SseE [TTSS(SPI-2 encode) (VF0321)] [Salmonella enterica subsp. enterica serovar Typhimurium str. LT2]
55	contig_1_segment0_pilon_pilon	304284	304718	sscB	1-435/435	===============	0/0	100	99.54	vfdb	NP_460368	(sscB) chaperone for sseF [SPI-2 encoded T3SS (SS021)] [Salmonella enterica subsp. enterica serovar Typhimurium str. LT2]
55	contig_1_segment0_pilon_pilon	304734	305516	sseF	1-783/783	===============	0/0	100	97.96	vfdb	NP_460369	(sseF) type III secretion system effector SseF [TTSS(SPI-2 encode) (VF0321)] [Salmonella enterica subsp. enterica serovar Typhimurium str. LT2]
55	contig_1_segment0_pilon_pilon	305513	306202	sseG	1-690/690	===============	0/0	100	97.83	vfdb	NP_460370	(sseG) type III secretion system effector SseG [TTSS(SPI-2 encode) (VF0321)] [Salmonella enterica subsp. enterica serovar Typhimurium str. LT2]
55	contig_1_segment0_pilon_pilon	306296	306511	ssaG	1-216/216	===============	0/0	100	99.54	vfdb	NP_460371	(ssaG) type III secretion system needle filament protein SsaG [TTSS(SPI-2 encode) (VF0321)] [Salmonella enterica subsp. enterica serovar Typhimurium str. LT2]
55	contig_1_segment0_pilon_pilon	306552	306779	ssaH	1-228/228	===============	0/0	100	98.25	vfdb	NP_460372	(ssaH) type III secretion system protein SsaH [TTSS(SPI-2 encode) (VF0321)] [Salmonella enterica subsp. enterica serovar Typhimurium str. LT2]
55	contig_1_segment0_pilon_pilon	306791	307039	ssaI	1-249/249	===============	0/0	100	97.99	vfdb	NP_460373	(ssaI) type III secretion system inner rod protein SsaI [TTSS(SPI-2 encode) (VF0321)] [Salmonella enterica subsp. enterica serovar Typhimurium str. LT2]
55	contig_1_segment0_pilon_pilon	307036	307785	ssaJ	1-750/750	===============	0/0	100	98.67	vfdb	NP_460374	(ssaJ) type III secretion system inner MS ring protein SsaJ [TTSS(SPI-2 encode) (VF0321)] [Salmonella enterica subsp. enterica serovar Typhimurium str. LT2]
55	contig_1_segment0_pilon_pilon	308348	309022	ssaK	1-675/675	===============	0/0	100	98.96	vfdb	NP_460376	(ssaK) type III secretion system stator SsaK [TTSS(SPI-2 encode) (VF0321)] [Salmonella enterica subsp. enterica serovar Typhimurium str. LT2]
55	contig_1_segment0_pilon_pilon	308988	310004	ssaL	1-1017/1017	===============	0/0	100	98.72	vfdb	NP_460377	(ssaL) type III secretion system gatekeeper SsaL [TTSS(SPI-2 encode) (VF0321)] [Salmonella enterica subsp. enterica serovar Typhimurium str. LT2]
55	contig_1_segment0_pilon_pilon	310062	310430	ssaM	1-369/369	===============	0/0	100	97.83	vfdb	NP_460378	(ssaM) type III secretion system protein SsaM [TTSS(SPI-2 encode) (VF0321)] [Salmonella enterica subsp. enterica serovar Typhimurium str. LT2]
55	contig_1_segment0_pilon_pilon	310415	312460	ssaV	1-2046/2046	===============	0/0	100	98.73	vfdb	NP_460379	(ssaV) type III secretion system major export apparatus protein ssaV [TTSS(SPI-2 encode) (VF0321)] [Salmonella enterica subsp. enterica serovar Typhimurium str. LT2]
55	contig_1_segment0_pilon_pilon	312450	313751	ssaN	1-1302/1302	===============	0/0	100	98.77	vfdb	NP_460380	(ssaN) type III secretion system ATPase SsaN [TTSS(SPI-2 encode) (VF0321)] [Salmonella enterica subsp. enterica serovar Typhimurium str. LT2]
55	contig_1_segment0_pilon_pilon	313754	314131	ssaO	1-378/378	===============	0/0	100	99.47	vfdb	NP_460381	(ssaO) type III secretion system stalk protein SsaO [TTSS(SPI-2 encode) (VF0321)] [Salmonella enterica subsp. enterica serovar Typhimurium str. LT2]
55	contig_1_segment0_pilon_pilon	314112	314486	ssaP	1-375/375	===============	0/0	100	98.67	vfdb	NP_460382	(ssaP) type III secretion system needle length regulator SsaP [TTSS(SPI-2 encode) (VF0321)] [Salmonella enterica subsp. enterica serovar Typhimurium str. LT2]
55	contig_1_segment0_pilon_pilon	314467	315435	ssaQ	1-969/969	===============	0/0	100	98.45	vfdb	NP_460383	(ssaQ) type III secretion system C ring protein SsaQ [TTSS(SPI-2 encode) (VF0321)] [Salmonella enterica subsp. enterica serovar Typhimurium str. LT2]
55	contig_1_segment0_pilon_pilon	315503	316150	ssaR	1-648/648	===============	0/0	100	99.69	vfdb	NP_460384	(ssaR) type III secretion system minor export apparatus protein SsaR [TTSS(SPI-2 encode) (VF0321)] [Salmonella enterica subsp. enterica serovar Typhimurium str. LT2]
55	contig_1_segment0_pilon_pilon	316147	316413	ssaS	1-267/267	===============	0/0	100	99.62	vfdb	NP_460385	(ssaS) type III secretion system minor export apparatus protein SsaS [TTSS(SPI-2 encode) (VF0321)] [Salmonella enterica subsp. enterica serovar Typhimurium str. LT2]
55	contig_1_segment0_pilon_pilon	316414	317193	ssaT	1-780/780	===============	0/0	100	98.46	vfdb	NP_460386	(ssaT) type III secretion system minor export apparatus protein SsaT [TTSS(SPI-2 encode) (VF0321)] [Salmonella enterica subsp. enterica serovar Typhimurium str. LT2]
55	contig_1_segment0_pilon_pilon	317190	318248	ssaU	1-1059/1059	===============	0/0	100	99.15	vfdb	NP_460387	(ssaU) type III secretion system export apparatus switch protein SsaU [TTSS(SPI-2 encode) (VF0321)] [Salmonella enterica subsp. enterica serovar Typhimurium str. LT2]
55	contig_1_segment0_pilon_pilon	494380	495012	steA	1-633/633	===============	0/0	100	94.47	vfdb	NP_460542	(steA) type III secretion system effector SteA [SPI-1 encoded T3SS (SS010)] [Salmonella enterica subsp. enterica serovar Typhimurium str. LT2]
55	contig_1_segment0_pilon_pilon	517037	517987	sifB	1-951/951	===============	0/0	100	96.32	vfdb	NP_460561	(sifB) type III secretion system effector SifB [SPI-2 encoded T3SS (SS021)] [Salmonella enterica subsp. enterica serovar Typhimurium str. LT2]
55	contig_1_segment0_pilon_pilon	549208	549609	steB	1-402/402	===============	0/0	100	98.76	vfdb	AAL20547	(steB) type III secretion system effector SteB [SPI-1 encoded T3SS (SS010)] [Salmonella enterica subsp. enterica serovar Typhimurium str. LT2]
55	contig_1_segment0_pilon_pilon	550868	552094	sseJ	1-1227/1227	===============	0/0	100	96.66	vfdb	NP_460590	(sseJ) type III secretion system effector SseJ glycerophospholipid:cholesterol acyltransferase [TTSS(SPI-2 encode) (VF0321)] [Salmonella enterica subsp. enterica serovar Typhimurium str. LT2]
55	contig_1_segment0_pilon_pilon	623753	625126	steC	1-1374/1374	===============	0/0	100	96.14	vfdb	NP_460656	(steC) type III secretion system effector SteC [SPI-2 encoded T3SS (SS021)] [Salmonella enterica subsp. enterica serovar Typhimurium str. LT2]
55	contig_1_segment0_pilon_pilon	788110	788832	sopE2	1-723/723	===============	0/0	100	97.09	vfdb	NP_460811	(sopE2) type III secretion system effector SopE2 guanine nucleotide exchange factor [TTSS(SPI-1 encode) (VF0116)] [Salmonella enterica subsp. enterica serovar Typhimurium str. LT2]
55	contig_1_segment0_pilon_pilon	797016	798673	sspH2	691-2342/2367	....====/======	4/10	69.71	85.18	vfdb	NP_461184	(sspH2) type III secretion system effector SspH2 E3 ubiquitin ligase [TTSS(SPI-2 encode) (VF0321)] [Salmonella enterica subsp. enterica serovar Typhimurium str. LT2]
55	contig_1_segment0_pilon_pilon	798103	799426	sspH2	1-1315/2367	========/......	10/27	55.18	78.77	vfdb	NP_461184	(sspH2) type III secretion system effector SspH2 E3 ubiquitin ligase [TTSS(SPI-2 encode) (VF0321)] [Salmonella enterica subsp. enterica serovar Typhimurium str. LT2]
55	contig_1_segment0_pilon_pilon	844405	844792	cheY	1-388/390	===============	0/0	99.49	77.83	vfdb	YP_001006774	(cheY) chemotaxis regulatory protein CheY [peritrichous flagella (AI145)] [Yersinia enterocolitica subsp. enterocolitica 8081]
55	contig_1_segment0_pilon_pilon	847034	847728	cheD	823-1517/1674	.......=======.	0/0	41.52	75.68	vfdb	YP_001006778	(cheD) methyl-accepting chemotaxis protein CheD [peritrichous flagella (AI145)] [Yersinia enterocolitica subsp. enterocolitica 8081]
55	contig_1_segment0_pilon_pilon	848805	849260	cheW	25-480/498	===============	0/0	91.57	75.66	vfdb	YP_001006779	(cheW) purine-binding chemotaxis protein CheW [peritrichous flagella (AI145)] [Yersinia enterocolitica subsp. enterocolitica 8081]
55	contig_1_segment0_pilon_pilon	850932	851320	cheA	1-389/2055	===...../......	2/4	18.83	75.96	vfdb	YP_001006780	(cheA) chemotaxis protein CheA [peritrichous flagella (AI145)] [Yersinia enterocolitica subsp. enterocolitica 8081]
55	contig_1_segment0_pilon_pilon	853281	853836	flhC	6-564/582	========/======	5/7	95.19	75.22	vfdb	YP_001006783	(flhC) flagellar biosynthesis transcription activator FlhC [Flagella (VF0394)] [Yersinia enterocolitica subsp. enterocolitica 8081]
55	contig_1_segment0_pilon_pilon	876895	877587	fliA	10-702/723	========/======	2/2	95.71	75.94	vfdb	YP_001006726	(fliA) flagellar biosynthesis sigma factor [Flagella (VF0394)] [Yersinia enterocolitica subsp. enterocolitica 8081]
55	contig_1_segment0_pilon_pilon	879077	879278	fliC	909-1110/1110	............===	0/0	18.2	77.72	vfdb	YP_001006730	(fliC) flagellin [Flagella (VF0394)] [Yersinia enterocolitica subsp. enterocolitica 8081]
55	contig_1_segment0_pilon_pilon	880185	880585	fliC	7-407/1146	======.........	0/0	34.99	77.81	vfdb	YP_001006728	(fliC) flagellin [Flagella (VF0394)] [Yersinia enterocolitica subsp. enterocolitica 8081]
55	contig_1_segment0_pilon_pilon	889668	890647	fliG	12-991/993	===============	0/0	98.69	79.49	vfdb	YP_001006742	(fliG) flagellar motor switch protein G [Flagella (VF0394)] [Yersinia enterocolitica subsp. enterocolitica 8081]
55	contig_1_segment0_pilon_pilon	894981	895989	fliM	1-1005/1005	========/======	4/6	99.9	75.55	vfdb	YP_001006748	(fliM) flagellar motor switch protein FliM [Flagella (VF0394)] [Yersinia enterocolitica subsp. enterocolitica 8081]
55	contig_1_segment0_pilon_pilon	896135	896395	fliN	157-417/417	.....==========	0/0	62.59	80.46	vfdb	YP_001006749	(fliN) flagellar motor switch protein FliN [Flagella (VF0394)] [Yersinia enterocolitica subsp. enterocolitica 8081]
55	contig_1_segment0_pilon_pilon	896832	897508	fliP	10-686/687	========/======	2/2	98.4	75.52	vfdb	YP_001006751	(fliP) flagellar biosynthetic protein FliP [Flagella (VF0394)] [Yersinia enterocolitica subsp. enterocolitica 8081]
55	contig_1_segment0_pilon_pilon	986823	988508	sopB/sigD	1-1686/1686	===============	0/0	100	97.81	vfdb	NP_460064	(sopB/sigD) type III secretion system effector SopB phosphoinositide phosphatase [TTSS(SPI-1 encode) (VF0116)] [Salmonella enterica subsp. enterica serovar Typhimurium str. LT2]
55	contig_1_segment0_pilon_pilon	989849	990724	pipB	1-876/876	===============	0/0	100	98.52	vfdb	NP_460061	(pipB) type III secretion system effector PipB [SPI-2 encoded T3SS (SS021)] [Salmonella enterica subsp. enterica serovar Typhimurium str. LT2]
55	contig_1_segment0_pilon_pilon	1005156	1006214	ompA	1-1041/1041	========/======	1/18	100	88.86	vfdb	AAF37887	(ompA) outer membrane protein A [OmpA (VF0236)] [Escherichia coli O18:K1:H7 str. RS218]
55	contig_1_segment0_pilon_pilon	1066322	1067281	sopD2	1-960/960	===============	0/0	100	92.92	vfdb	NP_459947	(sopD2) type III secretion system effector SopD2 [SPI-2 encoded T3SS (SS021)] [Salmonella enterica subsp. enterica serovar Typhimurium str. LT2]
55	contig_1_segment0_pilon_pilon	1203832	1206129	slrP	1-2298/2298	===============	0/0	100	97.04	vfdb	NP_459778	(slrP) type III secretion system effector SlrP E3 ubiquitin ligase [TTSS(SPI-1 encode) (VF0116)] [Salmonella enterica subsp. enterica serovar Typhimurium str. LT2]
55	contig_1_segment0_pilon_pilon	1400769	1401496	entA	16-743/747	===============	0/0	97.46	80.77	vfdb	NP_752614	(entA) 23-dihydro-23-dihydroxybenzoate dehydrogenase [Enterobactin (VF0228)] [Escherichia coli CFT073]
55	contig_1_segment0_pilon_pilon	1401527	1402377	entB	1-851/858	===============	0/0	99.18	80.49	vfdb	NP_752613	(entB) isochorismatase [Enterobactin (VF0228)] [Escherichia coli CFT073]
55	contig_1_segment0_pilon_pilon	1402404	1404001	entE	1-1598/1611	========/======	4/4	99.07	79.5	vfdb	NP_752612	(entE) 23-dihydroxybenzoate-AMP ligase component of enterobactin synthase multienzyme complex [Enterobactin (VF0228)] [Escherichia coli CFT073]
55	contig_1_segment0_pilon_pilon	1404011	1405197	entC	2-1188/1188	========/======	4/4	99.75	78.05	vfdb	NP_752611	(entC) isochorismate synthase 1 [Enterobactin (VF0228)] [Escherichia coli CFT073]
55	contig_1_segment0_pilon_pilon	1405547	1406417	fepB	53-923/957	===============	0/0	91.01	77.38	vfdb	NP_752610	(fepB) ferrienterobactin ABC transporter periplasmic binding protein [Enterobactin (VF0228)] [Escherichia coli CFT073]
55	contig_1_segment0_pilon_pilon	1406532	1407758	entS	1-1227/1251	===============	0/0	98.08	78.57	vfdb	NP_752609	(entS) enterobactin exporter iron-regulated [enterobactin (IA019)] [Escherichia coli CFT073]
55	contig_1_segment0_pilon_pilon	1407859	1408858	fepD	3-1002/1017	===============	0/0	98.33	78.8	vfdb	NP_752608	(fepD) ferrienterobactin ABC transporter permease [Enterobactin (VF0228)] [Escherichia coli CFT073]
55	contig_1_segment0_pilon_pilon	1408957	1409865	fepG	85-993/993	.==============	0/0	91.54	80.64	vfdb	NP_752607	(fepG) iron-enterobactin ABC transporter permease [Enterobactin (VF0228)] [Escherichia coli CFT073]
55	contig_1_segment0_pilon_pilon	1409862	1410649	fepC	1-788/816	========/======	2/2	96.45	80.48	vfdb	NP_752606	(fepC) ferrienterobactin ABC transporter ATPase [Enterobactin (VF0228)] [Escherichia coli CFT073]
55	contig_1_segment0_pilon_pilon	1417629	1419884	fepA	1-2241/2241	========/======	15/49	99.24	78.36	vfdb	NP_752600	(fepA) ferrienterobactin outer membrane transporter [Enterobactin (VF0228)] [Escherichia coli CFT073]
55	contig_1_segment0_pilon_pilon	1436165	1436527	gtrA	1-363/363	===============	0/0	100	75.21	vfdb	NP_706257	(gtrA) bactoprenol-linked glucose translocase/flippase [LPS (VF0124)] [Shigella flexneri 2a str. 301]
55	contig_1_segment0_pilon_pilon	1436524	1437431	gtrB	1-908/930	===============	0/0	97.63	77.2	vfdb	NP_706258	(gtrB) bactoprenol glucosyl transferase [LPS (VF0124)] [Shigella flexneri 2a str. 301]
55	contig_1_segment0_pilon_pilon	1443676	1444194	fimF	1-519/519	===============	0/0	100	98.84	vfdb	NP_459543	(fimF) type I fimbriae adaptor protein FimF [Type 1 fimbriae (VF0102)] [Salmonella enterica subsp. enterica serovar Typhimurium str. LT2]
55	contig_1_segment0_pilon_pilon	1444204	1445211	fimH	1-1008/1008	===============	0/0	100	98.11	vfdb	NP_459542	(fimH) type I fimbriae minor fimbrial subunit FimH adhesin [Type 1 fimbriae (VF0102)] [Salmonella enterica subsp. enterica serovar Typhimurium str. LT2]
55	contig_1_segment0_pilon_pilon	1445226	1447838	fimD	1-2613/2613	===============	0/0	100	98.58	vfdb	NP_459541	(fimD) usher protein FimD [Type 1 fimbriae (VF0102)] [Salmonella enterica subsp. enterica serovar Typhimurium str. LT2]
55	contig_1_segment0_pilon_pilon	1447869	1448561	fimC	1-693/693	===============	0/0	100	98.7	vfdb	NP_459540	(fimC) chaperone protein FimC [Type 1 fimbriae (VF0102)] [Salmonella enterica subsp. enterica serovar Typhimurium str. LT2]
55	contig_1_segment0_pilon_pilon	1448605	1449138	fimI	1-534/534	===============	0/0	100	99.25	vfdb	NP_459539	(fimI) fimbrial protein internal segment [Type 1 fimbriae (VF0102)] [Salmonella enterica subsp. enterica serovar Typhimurium str. LT2]
55	contig_1_segment0_pilon_pilon	1737302	1737714	gmhA/lpcA	130-542/585	...===========.	0/0	70.6	77.97	vfdb	NP_439337	(gmhA/lpcA) phosphoheptose isomerase [LOS (CVF494)] [Haemophilus influenzae Rd KW20]
55	contig_1_segment0_pilon_pilon	2123319	2123578	cheD	1-260/1674	===............	0/0	15.53	76.54	vfdb	YP_001006778	(cheD) methyl-accepting chemotaxis protein CheD [peritrichous flagella (AI145)] [Yersinia enterocolitica subsp. enterocolitica 8081]
55	contig_1_segment0_pilon_pilon	2514794	2515491	gtrB	1-698/930	========/===...	6/10	74.52	76.39	vfdb	NP_706258	(gtrB) bactoprenol glucosyl transferase [LPS (VF0124)] [Shigella flexneri 2a str. 301]
55	contig_1_segment0_pilon_pilon	2566359	2567369	sseK1	1-1011/1011	===============	0/0	100	99.01	vfdb	NP_463026	(sseK1) type III secretion system effector SseK1 [SPI-2 encoded T3SS (SS021)] [Salmonella enterica subsp. enterica serovar Typhimurium str. LT2]
55	contig_1_segment0_pilon_pilon	2971552	2972247	mgtC	1-696/696	===============	0/0	100	98.42	vfdb	NP_462663	(mgtC) Mg2+ transport protein [MgtBC (VF0106)] [Salmonella enterica subsp. enterica serovar Typhimurium str. LT2]
55	contig_1_segment0_pilon_pilon	2972467	2975193	mgtB	1-2727/2727	===============	0/0	100	98.94	vfdb	NP_462662	(mgtB) Mg2+ transport protein [MgtBC (VF0106)] [Salmonella enterica subsp. enterica serovar Typhimurium str. LT2]
55	contig_1_segment0_pilon_pilon	2979126	2981993	misL	1-2868/2868	===============	0/0	100	98.43	vfdb	NP_462656	(misL) putative autotransporter [MisL (VF0397)] [Salmonella enterica subsp. enterica serovar Typhimurium str. LT2]
55	contig_1_segment0_pilon_pilon	3115870	3116406	lpfA	1-537/537	===============	0/0	100	96.65	vfdb	NP_462541	(lpfA) long polar fimbria protein LpfA [Lpf (VF0105)] [Salmonella enterica subsp. enterica serovar Typhimurium str. LT2]
55	contig_1_segment0_pilon_pilon	3116491	3117189	lpfB	1-699/699	===============	0/0	100	98.86	vfdb	NP_462540	(lpfB) long polar fimbrial chaperone protein LpfB [Lpf (VF0105)] [Salmonella enterica subsp. enterica serovar Typhimurium str. LT2]
55	contig_1_segment0_pilon_pilon	3117212	3119740	lpfC	1-2529/2529	===============	0/0	100	98.54	vfdb	NP_462539	(lpfC) long polar fimbrial usher protein LpfC [Lpf (VF0105)] [Salmonella enterica subsp. enterica serovar Typhimurium str. LT2]
55	contig_1_segment0_pilon_pilon	3119758	3119918	lpfD	1-161/1080	===............	0/0	14.91	78.88	vfdb	NP_462538	(lpfD) long polar fimbrial protein LpfD [Lpf (VF0105)] [Salmonella enterica subsp. enterica serovar Typhimurium str. LT2]
55	contig_1_segment0_pilon_pilon	3120227	3120822	lpfD	485-1080/1080	......==/======	4/10	54.72	89.68	vfdb	NP_462538	(lpfD) long polar fimbrial protein LpfD [Lpf (VF0105)] [Salmonella enterica subsp. enterica serovar Typhimurium str. LT2]
55	contig_1_segment0_pilon_pilon	3120828	3121355	lpfE	1-528/528	===============	0/0	100	99.43	vfdb	NP_462537	(lpfE) long polar fimbrial minor subunit LpfE adhesin [Lpf (VF0105)] [Salmonella enterica subsp. enterica serovar Typhimurium str. LT2]
55	contig_1_segment0_pilon_pilon	3860754	3861708	sopD	1-954/954	========/======	1/1	100	98.53	vfdb	NP_461866	(sopD) type III secretion system effector SopD [TTSS(SPI-1 encode) (VF0116)] [Salmonella enterica subsp. enterica serovar Typhimurium str. LT2]
55	contig_1_segment0_pilon_pilon	3905236	3905679	invH	1-444/444	===============	0/0	100	98.65	vfdb	NP_461821	(invH) type III secretion system pilotin invG [TTSS(SPI-1 encode) (VF0116)] [Salmonella enterica subsp. enterica serovar Typhimurium str. LT2]
55	contig_1_segment0_pilon_pilon	3906135	3906785	invF	1-651/651	===============	0/0	100	99.54	vfdb	NP_461820	(invF) type III secretion system regulatory protein InvF [TTSS(SPI-1 encode) (VF0116)] [Salmonella enterica subsp. enterica serovar Typhimurium str. LT2]
55	contig_1_segment0_pilon_pilon	3906782	3908470	invG	1-1689/1689	===============	0/0	100	99.41	vfdb	NP_461819	(invG) type III secretion system secretin invG [TTSS(SPI-1 encode) (VF0116)] [Salmonella enterica subsp. enterica serovar Typhimurium str. LT2]
55	contig_1_segment0_pilon_pilon	3908467	3909585	invE	1-1119/1119	===============	0/0	100	99.46	vfdb	NP_461818	(invE) type III secretion system gatekeeper invE [TTSS(SPI-1 encode) (VF0116)] [Salmonella enterica subsp. enterica serovar Typhimurium str. LT2]
55	contig_1_segment0_pilon_pilon	3909610	3911667	invA	1-2058/2058	===============	0/0	100	99.76	vfdb	NP_461817	(invA) type III secretion system major export apparatus protein InvA [TTSS(SPI-1 encode) (VF0116)] [Salmonella enterica subsp. enterica serovar Typhimurium str. LT2]
55	contig_1_segment0_pilon_pilon	3911691	3912098	invB	1-408/408	===============	0/0	100	99.27	vfdb	NP_461816	(invB) type III secretion system protein InvB [TTSS(SPI-1 encode) (VF0116)] [Salmonella enterica subsp. enterica serovar Typhimurium str. LT2]
55	contig_1_segment0_pilon_pilon	3912095	3913390	invC	1-1296/1296	===============	0/0	100	99.38	vfdb	NP_461815	(invC) type III secretion system ATPase InvC [TTSS(SPI-1 encode) (VF0116)] [Salmonella enterica subsp. enterica serovar Typhimurium str. LT2]
55	contig_1_segment0_pilon_pilon	3913368	3913811	invI	1-444/444	===============	0/0	100	99.1	vfdb	NP_461814	(invI) type III secretion system stalk protein InvI [TTSS(SPI-1 encode) (VF0116)] [Salmonella enterica subsp. enterica serovar Typhimurium str. LT2]
55	contig_1_segment0_pilon_pilon	3913811	3914821	invJ	1-1011/1011	===============	0/0	100	99.31	vfdb	NP_461813	(invJ) type III secretion system needle length regulator InvJ [TTSS(SPI-1 encode) (VF0116)] [Salmonella enterica subsp. enterica serovar Typhimurium str. LT2]
55	contig_1_segment0_pilon_pilon	3914821	3915732	spaO	1-912/912	===============	0/0	100	99.12	vfdb	NP_461812	(spaO) type III secretion system C ring protein SpaO [TTSS(SPI-1 encode) (VF0116)] [Salmonella enterica subsp. enterica serovar Typhimurium str. LT2]
55	contig_1_segment0_pilon_pilon	3915722	3916396	spaP	1-675/675	===============	0/0	100	99.11	vfdb	NP_461811	(spaP) type III secretion system minor export apparatus protein SpaP [TTSS(SPI-1 encode) (VF0116)] [Salmonella enterica subsp. enterica serovar Typhimurium str. LT2]
55	contig_1_segment0_pilon_pilon	3916422	3916682	spaQ	1-261/261	===============	0/0	100	100	vfdb	NP_461810	(spaQ) type III secretion system minor export apparatus protein SpaQ [TTSS(SPI-1 encode) (VF0116)] [Salmonella enterica subsp. enterica serovar Typhimurium str. LT2]
55	contig_1_segment0_pilon_pilon	3916686	3917477	spaR	1-792/792	===============	0/0	100	99.62	vfdb	NP_461809	(spaR) type III secretion system minor export apparatus protein SpaR [TTSS(SPI-1 encode) (VF0116)] [Salmonella enterica subsp. enterica serovar Typhimurium str. LT2]
55	contig_1_segment0_pilon_pilon	3917464	3918534	spaS	1-1071/1071	===============	0/0	100	98.88	vfdb	NP_461808	(spaS) type III secretion system export apparatus switch protein SpaS [TTSS(SPI-1 encode) (VF0116)] [Salmonella enterica subsp. enterica serovar Typhimurium str. LT2]
55	contig_1_segment0_pilon_pilon	3918672	3919169	sicA	1-498/498	===============	0/0	100	99.2	vfdb	NP_461807	(sicA) chaparone for SipC and SipB [TTSS(SPI-1 encode) (VF0116)] [Salmonella enterica subsp. enterica serovar Typhimurium str. LT2]
55	contig_1_segment0_pilon_pilon	3919172	3920953	sipB/sspB	1-1782/1782	===============	0/0	100	99.33	vfdb	NP_461806	(sipB/sspB) type III secretion system hydrophilic translocator pore protein SipB [TTSS(SPI-1 encode) (VF0116)] [Salmonella enterica subsp. enterica serovar Typhimurium str. LT2]
55	contig_1_segment0_pilon_pilon	3920981	3922210	sipC/sspC	1-1230/1230	===============	0/0	100	99.59	vfdb	NP_461805	(sipC/sspC) type III secretion system hydrophilic translocator pore protein SipC [TTSS(SPI-1 encode) (VF0116)] [Salmonella enterica subsp. enterica serovar Typhimurium str. LT2]
55	contig_1_segment0_pilon_pilon	3922281	3923312	sipD	1-1032/1032	===============	0/0	100	98.64	vfdb	NP_461804	(sipD) type III secretion system hydrophilic translocator needle tip protein SipD [TTSS(SPI-1 encode) (VF0116)] [Salmonella enterica subsp. enterica serovar Typhimurium str. LT2]
55	contig_1_segment0_pilon_pilon	3923331	3925388	sipA/sspA	1-2058/2058	===============	0/0	100	98.54	vfdb	NP_461803	(sipA/sspA) type III secretion system effector SipA actin polymerizing activity [TTSS(SPI-1 encode) (VF0116)] [Salmonella enterica subsp. enterica serovar Typhimurium str. LT2]
55	contig_1_segment0_pilon_pilon	3925986	3926378	sicP	1-393/393	===============	0/0	100	99.75	vfdb	NP_461800	(sicP) chaparone for SptP [TTSS(SPI-1 encode) (VF0116)] [Salmonella enterica subsp. enterica serovar Typhimurium str. LT2]
55	contig_1_segment0_pilon_pilon	3926365	3927996	sptP	1-1632/1632	===============	0/0	100	98.78	vfdb	NP_461799	(sptP) type III secretion system effector SptP tyrosine phosphatase and GTPase-activating protein [TTSS(SPI-1 encode) (VF0116)] [Salmonella enterica subsp. enterica serovar Typhimurium str. LT2]
55	contig_1_segment0_pilon_pilon	3932545	3933723	prgH	1-1179/1179	===============	0/0	100	99.15	vfdb	NP_461795	(prgH) type III secretion system outer MS ring protein PrgH [TTSS(SPI-1 encode) (VF0116)] [Salmonella enterica subsp. enterica serovar Typhimurium str. LT2]
55	contig_1_segment0_pilon_pilon	3933748	3933990	prgI	1-243/243	===============	0/0	100	97.12	vfdb	NP_461794	(prgI) type III secretion system needle filament protein PrgI [TTSS(SPI-1 encode) (VF0116)] [Salmonella enterica subsp. enterica serovar Typhimurium str. LT2]
55	contig_1_segment0_pilon_pilon	3934009	3934314	prgJ	1-306/306	===============	0/0	100	99.02	vfdb	NP_461793	(prgJ) type III secretion system inner rod protein PrgJ [TTSS(SPI-1 encode) (VF0116)] [Salmonella enterica subsp. enterica serovar Typhimurium str. LT2]
55	contig_1_segment0_pilon_pilon	3934311	3935069	prgK	1-759/759	===============	0/0	100	99.61	vfdb	NP_461792	(prgK) type III secretion system inner MS ring protein PrgK [TTSS(SPI-1 encode) (VF0116)] [Salmonella enterica subsp. enterica serovar Typhimurium str. LT2]
55	contig_1_segment0_pilon_pilon	3935041	3935640	orgA	1-600/600	===============	0/0	100	99.5	vfdb	NP_461791	(orgA) type III secretion system accessory cytosolic protein OrgA [SPI-1 encoded T3SS (SS010)] [Salmonella enterica subsp. enterica serovar Typhimurium str. LT2]
55	contig_1_segment0_pilon_pilon	3935597	3936287	orgB	1-681/681	========/======	1/10	100	97.69	vfdb	NP_461790	(orgB) type III secretion system stator OrgB [TTSS(SPI-1 encode) (VF0116)] [Salmonella enterica subsp. enterica serovar Typhimurium str. LT2]
55	contig_1_segment0_pilon_pilon	3936284	3936736	orgC	1-453/453	===============	0/0	100	98.01	vfdb	NP_461789	(orgC) type III secretion system effector OrgC [SPI-1 encoded T3SS (SS010)] [Salmonella enterica subsp. enterica serovar Typhimurium str. LT2]
55	contig_1_segment0_pilon_pilon	3939270	3940178	avrA	1-909/909	===============	0/0	100	99.34	vfdb	NP_461786	(avrA) type III secretion system effector AvrA acetyltransferease [TTSS(SPI-1 encode) (VF0116)] [Salmonella enterica subsp. enterica serovar Typhimurium str. LT2]
55	contig_1_segment0_pilon_pilon	4019640	4020536	mig-14	1-897/897	===============	0/0	100	98.66	vfdb	NP_461708	(mig-14) antimicrobial peptide resistance protein Mig-14 [Mig-14 (VF0395)] [Salmonella enterica subsp. enterica serovar Typhimurium str. LT2]
55	contig_1_segment0_pilon_pilon	4022276	4023328	pipB2	1-1053/1053	===============	0/0	100	94.97	vfdb	NP_461706	(pipB2) type III secretion system effector PipB3 [SPI-2 encoded T3SS (SS021)] [Salmonella enterica subsp. enterica serovar Typhimurium str. LT2]
55	contig_1_segment0_pilon_pilon	4024355	4026529	iroN	1-2178/2178	========/======	5/7	99.77	77.29	vfdb	NP_753164	(iroN) salmochelin receptor IroN [IroN (VF0230)] [Escherichia coli CFT073]
55	contig_1_segment0_pilon_pilon	4028928	4032558	iroC	69-3687/3738	========/======	19/36	96.5	76.2	vfdb	NP_753167	(iroC) ATP binding cassette transporter [Salmochelin (IA013)] [Escherichia coli CFT073]
55	contig_1_segment0_pilon_pilon	4032644	4033759	iroB	34-1149/1164	===============	0/0	95.88	78.58	vfdb	NP_753168	(iroB) glucosyltransferase IroB [Salmochelin (IA013)] [Escherichia coli CFT073]
55	contig_1_segment0_pilon_pilon	4182717	4184909	sinH	1-2193/2193	===============	0/0	100	97.81	vfdb	NP_461452	(sinH) intimin-like protein [SinH (VF0400)] [Salmonella enterica subsp. enterica serovar Typhimurium str. LT2]
55	contig_1_segment0_pilon_pilon	4191820	4192037	ratB	1-218/7308	=..............	0/0	2.98	97.71	vfdb	NP_461449	(ratB) putative outer membrane protein [RatB (VF0399)] [Salmonella enterica subsp. enterica serovar Typhimurium str. LT2]
55	contig_1_segment0_pilon_pilon	4192037	4192190	ratB	7155-7308/7308	..............=	0/0	2.11	92.86	vfdb	NP_461449	(ratB) putative outer membrane protein [RatB (VF0399)] [Salmonella enterica subsp. enterica serovar Typhimurium str. LT2]
55	contig_1_segment0_pilon_pilon	4192730	4192938	shdA	1-209/6120	=..............	0/0	3.42	96.17	vfdb	NP_461448	(shdA) AIDA autotransporter-like protein [ShdA (VF0398)] [Salmonella enterica subsp. enterica serovar Typhimurium str. LT2]
55	contig_1_segment0_pilon_pilon	4194051	4198870	shdA	1307-6120/6120	..======/======	7/14	78.59	94.88	vfdb	NP_461448	(shdA) AIDA autotransporter-like protein [ShdA (VF0398)] [Salmonella enterica subsp. enterica serovar Typhimurium str. LT2]
55	contig_1_segment0_pilon_pilon	4446713	4447666	sseL	1-954/954	===============	0/0	100	95.91	vfdb	NP_461229	(sseL) type III secretion system effector SseL deubiquitinase [SPI-2 encoded T3SS (SS021)] [Salmonella enterica subsp. enterica serovar Typhimurium str. LT2]
55	contig_1_segment0_pilon_pilon	4595791	4595969	sseK2	1-179/1047	===............	0/0	17.1	97.77	vfdb	NP_461081	(sseK2) type III secretion system effector SseK2 [SPI-2 encoded T3SS (SS021)] [Salmonella enterica subsp. enterica serovar Typhimurium str. LT2]
55	contig_1_segment0_pilon_pilon	4692182	4694530	sopA	1-2349/2349	===============	0/0	100	98.55	vfdb	NP_461011	(sopA) type III secretion system effector SopA E3 ubiquitin ligase [TTSS(SPI-1 encode) (VF0116)] [Salmonella enterica subsp. enterica serovar Typhimurium str. LT2]
56	contig_1_segment0_pilon_pilon	38042	38454	gmhA/lpcA	130-542/585	...===========.	0/0	70.6	77.97	vfdb	NP_439337	(gmhA/lpcA) phosphoheptose isomerase [LOS (CVF494)] [Haemophilus influenzae Rd KW20]
56	contig_1_segment0_pilon_pilon	327679	328212	fimI	1-534/534	===============	0/0	100	99.25	vfdb	NP_459539	(fimI) fimbrial protein internal segment [Type 1 fimbriae (VF0102)] [Salmonella enterica subsp. enterica serovar Typhimurium str. LT2]
56	contig_1_segment0_pilon_pilon	328256	328948	fimC	1-693/693	===============	0/0	100	98.7	vfdb	NP_459540	(fimC) chaperone protein FimC [Type 1 fimbriae (VF0102)] [Salmonella enterica subsp. enterica serovar Typhimurium str. LT2]
56	contig_1_segment0_pilon_pilon	328979	331591	fimD	1-2613/2613	===============	0/0	100	98.58	vfdb	NP_459541	(fimD) usher protein FimD [Type 1 fimbriae (VF0102)] [Salmonella enterica subsp. enterica serovar Typhimurium str. LT2]
56	contig_1_segment0_pilon_pilon	331606	332613	fimH	1-1008/1008	===============	0/0	100	98.11	vfdb	NP_459542	(fimH) type I fimbriae minor fimbrial subunit FimH adhesin [Type 1 fimbriae (VF0102)] [Salmonella enterica subsp. enterica serovar Typhimurium str. LT2]
56	contig_1_segment0_pilon_pilon	332623	333141	fimF	1-519/519	===============	0/0	100	98.84	vfdb	NP_459543	(fimF) type I fimbriae adaptor protein FimF [Type 1 fimbriae (VF0102)] [Salmonella enterica subsp. enterica serovar Typhimurium str. LT2]
56	contig_1_segment0_pilon_pilon	339386	340293	gtrB	1-908/930	===============	0/0	97.63	77.2	vfdb	NP_706258	(gtrB) bactoprenol glucosyl transferase [LPS (VF0124)] [Shigella flexneri 2a str. 301]
56	contig_1_segment0_pilon_pilon	340290	340652	gtrA	1-363/363	===============	0/0	100	75.21	vfdb	NP_706257	(gtrA) bactoprenol-linked glucose translocase/flippase [LPS (VF0124)] [Shigella flexneri 2a str. 301]
56	contig_1_segment0_pilon_pilon	356933	359188	fepA	1-2241/2241	========/======	15/49	99.24	78.36	vfdb	NP_752600	(fepA) ferrienterobactin outer membrane transporter [Enterobactin (VF0228)] [Escherichia coli CFT073]
56	contig_1_segment0_pilon_pilon	366168	366955	fepC	1-788/816	========/======	2/2	96.45	80.48	vfdb	NP_752606	(fepC) ferrienterobactin ABC transporter ATPase [Enterobactin (VF0228)] [Escherichia coli CFT073]
56	contig_1_segment0_pilon_pilon	366952	367860	fepG	85-993/993	.==============	0/0	91.54	80.64	vfdb	NP_752607	(fepG) iron-enterobactin ABC transporter permease [Enterobactin (VF0228)] [Escherichia coli CFT073]
56	contig_1_segment0_pilon_pilon	367959	368958	fepD	3-1002/1017	===============	0/0	98.33	78.8	vfdb	NP_752608	(fepD) ferrienterobactin ABC transporter permease [Enterobactin (VF0228)] [Escherichia coli CFT073]
56	contig_1_segment0_pilon_pilon	369059	370285	entS	1-1227/1251	===============	0/0	98.08	78.57	vfdb	NP_752609	(entS) enterobactin exporter iron-regulated [enterobactin (IA019)] [Escherichia coli CFT073]
56	contig_1_segment0_pilon_pilon	370400	371270	fepB	53-923/957	===============	0/0	91.01	77.38	vfdb	NP_752610	(fepB) ferrienterobactin ABC transporter periplasmic binding protein [Enterobactin (VF0228)] [Escherichia coli CFT073]
56	contig_1_segment0_pilon_pilon	371620	372806	entC	2-1188/1188	========/======	4/4	99.75	78.05	vfdb	NP_752611	(entC) isochorismate synthase 1 [Enterobactin (VF0228)] [Escherichia coli CFT073]
56	contig_1_segment0_pilon_pilon	372816	374413	entE	1-1598/1611	========/======	4/4	99.07	79.5	vfdb	NP_752612	(entE) 23-dihydroxybenzoate-AMP ligase component of enterobactin synthase multienzyme complex [Enterobactin (VF0228)] [Escherichia coli CFT073]
56	contig_1_segment0_pilon_pilon	374440	375290	entB	1-851/858	===============	0/0	99.18	80.49	vfdb	NP_752613	(entB) isochorismatase [Enterobactin (VF0228)] [Escherichia coli CFT073]
56	contig_1_segment0_pilon_pilon	375321	376048	entA	16-743/747	===============	0/0	97.46	80.77	vfdb	NP_752614	(entA) 23-dihydro-23-dihydroxybenzoate dehydrogenase [Enterobactin (VF0228)] [Escherichia coli CFT073]
56	contig_1_segment0_pilon_pilon	570688	572985	slrP	1-2298/2298	===============	0/0	100	97.04	vfdb	NP_459778	(slrP) type III secretion system effector SlrP E3 ubiquitin ligase [TTSS(SPI-1 encode) (VF0116)] [Salmonella enterica subsp. enterica serovar Typhimurium str. LT2]
56	contig_1_segment0_pilon_pilon	709531	710490	sopD2	1-960/960	===============	0/0	100	92.92	vfdb	NP_459947	(sopD2) type III secretion system effector SopD2 [SPI-2 encoded T3SS (SS021)] [Salmonella enterica subsp. enterica serovar Typhimurium str. LT2]
56	contig_1_segment0_pilon_pilon	770598	771656	ompA	1-1041/1041	========/======	1/18	100	88.86	vfdb	AAF37887	(ompA) outer membrane protein A [OmpA (VF0236)] [Escherichia coli O18:K1:H7 str. RS218]
56	contig_1_segment0_pilon_pilon	786088	786963	pipB	1-876/876	===============	0/0	100	98.52	vfdb	NP_460061	(pipB) type III secretion system effector PipB [SPI-2 encoded T3SS (SS021)] [Salmonella enterica subsp. enterica serovar Typhimurium str. LT2]
56	contig_1_segment0_pilon_pilon	788304	789989	sopB/sigD	1-1686/1686	===============	0/0	100	97.81	vfdb	NP_460064	(sopB/sigD) type III secretion system effector SopB phosphoinositide phosphatase [TTSS(SPI-1 encode) (VF0116)] [Salmonella enterica subsp. enterica serovar Typhimurium str. LT2]
56	contig_1_segment0_pilon_pilon	879305	879981	fliP	10-686/687	========/======	2/2	98.4	75.52	vfdb	YP_001006751	(fliP) flagellar biosynthetic protein FliP [Flagella (VF0394)] [Yersinia enterocolitica subsp. enterocolitica 8081]
56	contig_1_segment0_pilon_pilon	880418	880678	fliN	157-417/417	.....==========	0/0	62.59	80.46	vfdb	YP_001006749	(fliN) flagellar motor switch protein FliN [Flagella (VF0394)] [Yersinia enterocolitica subsp. enterocolitica 8081]
56	contig_1_segment0_pilon_pilon	880824	881832	fliM	1-1005/1005	========/======	4/6	99.9	75.55	vfdb	YP_001006748	(fliM) flagellar motor switch protein FliM [Flagella (VF0394)] [Yersinia enterocolitica subsp. enterocolitica 8081]
56	contig_1_segment0_pilon_pilon	886166	887145	fliG	12-991/993	===============	0/0	98.69	79.49	vfdb	YP_001006742	(fliG) flagellar motor switch protein G [Flagella (VF0394)] [Yersinia enterocolitica subsp. enterocolitica 8081]
56	contig_1_segment0_pilon_pilon	896228	896628	fliC	7-407/1146	======.........	0/0	34.99	77.81	vfdb	YP_001006728	(fliC) flagellin [Flagella (VF0394)] [Yersinia enterocolitica subsp. enterocolitica 8081]
56	contig_1_segment0_pilon_pilon	897535	897736	fliC	909-1110/1110	............===	0/0	18.2	77.72	vfdb	YP_001006730	(fliC) flagellin [Flagella (VF0394)] [Yersinia enterocolitica subsp. enterocolitica 8081]
56	contig_1_segment0_pilon_pilon	899226	899918	fliA	10-702/723	========/======	2/2	95.71	75.94	vfdb	YP_001006726	(fliA) flagellar biosynthesis sigma factor [Flagella (VF0394)] [Yersinia enterocolitica subsp. enterocolitica 8081]
56	contig_1_segment0_pilon_pilon	922977	923532	flhC	6-564/582	========/======	5/7	95.19	75.22	vfdb	YP_001006783	(flhC) flagellar biosynthesis transcription activator FlhC [Flagella (VF0394)] [Yersinia enterocolitica subsp. enterocolitica 8081]
56	contig_1_segment0_pilon_pilon	925493	925881	cheA	1-389/2055	===...../......	2/4	18.83	75.96	vfdb	YP_001006780	(cheA) chemotaxis protein CheA [peritrichous flagella (AI145)] [Yersinia enterocolitica subsp. enterocolitica 8081]
56	contig_1_segment0_pilon_pilon	927553	928008	cheW	25-480/498	===============	0/0	91.57	75.66	vfdb	YP_001006779	(cheW) purine-binding chemotaxis protein CheW [peritrichous flagella (AI145)] [Yersinia enterocolitica subsp. enterocolitica 8081]
56	contig_1_segment0_pilon_pilon	929085	929779	cheD	823-1517/1674	.......=======.	0/0	41.52	75.68	vfdb	YP_001006778	(cheD) methyl-accepting chemotaxis protein CheD [peritrichous flagella (AI145)] [Yersinia enterocolitica subsp. enterocolitica 8081]
56	contig_1_segment0_pilon_pilon	932021	932408	cheY	1-388/390	===============	0/0	99.49	77.83	vfdb	YP_001006774	(cheY) chemotaxis regulatory protein CheY [peritrichous flagella (AI145)] [Yersinia enterocolitica subsp. enterocolitica 8081]
56	contig_1_segment0_pilon_pilon	977387	978710	sspH2	1-1315/2367	========/......	10/27	55.18	78.77	vfdb	NP_461184	(sspH2) type III secretion system effector SspH2 E3 ubiquitin ligase [TTSS(SPI-2 encode) (VF0321)] [Salmonella enterica subsp. enterica serovar Typhimurium str. LT2]
56	contig_1_segment0_pilon_pilon	978140	979797	sspH2	691-2342/2367	....====/======	4/10	69.71	85.18	vfdb	NP_461184	(sspH2) type III secretion system effector SspH2 E3 ubiquitin ligase [TTSS(SPI-2 encode) (VF0321)] [Salmonella enterica subsp. enterica serovar Typhimurium str. LT2]
56	contig_1_segment0_pilon_pilon	987981	988703	sopE2	1-723/723	===============	0/0	100	97.09	vfdb	NP_460811	(sopE2) type III secretion system effector SopE2 guanine nucleotide exchange factor [TTSS(SPI-1 encode) (VF0116)] [Salmonella enterica subsp. enterica serovar Typhimurium str. LT2]
56	contig_1_segment0_pilon_pilon	1151686	1153059	steC	1-1374/1374	===============	0/0	100	96.14	vfdb	NP_460656	(steC) type III secretion system effector SteC [SPI-2 encoded T3SS (SS021)] [Salmonella enterica subsp. enterica serovar Typhimurium str. LT2]
56	contig_1_segment0_pilon_pilon	1224718	1225944	sseJ	1-1227/1227	===============	0/0	100	96.66	vfdb	NP_460590	(sseJ) type III secretion system effector SseJ glycerophospholipid:cholesterol acyltransferase [TTSS(SPI-2 encode) (VF0321)] [Salmonella enterica subsp. enterica serovar Typhimurium str. LT2]
56	contig_1_segment0_pilon_pilon	1227203	1227604	steB	1-402/402	===============	0/0	100	98.76	vfdb	AAL20547	(steB) type III secretion system effector SteB [SPI-1 encoded T3SS (SS010)] [Salmonella enterica subsp. enterica serovar Typhimurium str. LT2]
56	contig_1_segment0_pilon_pilon	1258825	1259775	sifB	1-951/951	===============	0/0	100	96.32	vfdb	NP_460561	(sifB) type III secretion system effector SifB [SPI-2 encoded T3SS (SS021)] [Salmonella enterica subsp. enterica serovar Typhimurium str. LT2]
56	contig_1_segment0_pilon_pilon	1281800	1282432	steA	1-633/633	===============	0/0	100	94.47	vfdb	NP_460542	(steA) type III secretion system effector SteA [SPI-1 encoded T3SS (SS010)] [Salmonella enterica subsp. enterica serovar Typhimurium str. LT2]
56	contig_1_segment0_pilon_pilon	1453240	1454298	ssaU	1-1059/1059	===============	0/0	100	99.15	vfdb	NP_460387	(ssaU) type III secretion system export apparatus switch protein SsaU [TTSS(SPI-2 encode) (VF0321)] [Salmonella enterica subsp. enterica serovar Typhimurium str. LT2]
56	contig_1_segment0_pilon_pilon	1454295	1455074	ssaT	1-780/780	===============	0/0	100	98.46	vfdb	NP_460386	(ssaT) type III secretion system minor export apparatus protein SsaT [TTSS(SPI-2 encode) (VF0321)] [Salmonella enterica subsp. enterica serovar Typhimurium str. LT2]
56	contig_1_segment0_pilon_pilon	1455075	1455341	ssaS	1-267/267	===============	0/0	100	99.62	vfdb	NP_460385	(ssaS) type III secretion system minor export apparatus protein SsaS [TTSS(SPI-2 encode) (VF0321)] [Salmonella enterica subsp. enterica serovar Typhimurium str. LT2]
56	contig_1_segment0_pilon_pilon	1455338	1455985	ssaR	1-648/648	===============	0/0	100	99.69	vfdb	NP_460384	(ssaR) type III secretion system minor export apparatus protein SsaR [TTSS(SPI-2 encode) (VF0321)] [Salmonella enterica subsp. enterica serovar Typhimurium str. LT2]
56	contig_1_segment0_pilon_pilon	1456053	1457021	ssaQ	1-969/969	===============	0/0	100	98.45	vfdb	NP_460383	(ssaQ) type III secretion system C ring protein SsaQ [TTSS(SPI-2 encode) (VF0321)] [Salmonella enterica subsp. enterica serovar Typhimurium str. LT2]
56	contig_1_segment0_pilon_pilon	1457002	1457376	ssaP	1-375/375	===============	0/0	100	98.67	vfdb	NP_460382	(ssaP) type III secretion system needle length regulator SsaP [TTSS(SPI-2 encode) (VF0321)] [Salmonella enterica subsp. enterica serovar Typhimurium str. LT2]
56	contig_1_segment0_pilon_pilon	1457357	1457734	ssaO	1-378/378	===============	0/0	100	99.47	vfdb	NP_460381	(ssaO) type III secretion system stalk protein SsaO [TTSS(SPI-2 encode) (VF0321)] [Salmonella enterica subsp. enterica serovar Typhimurium str. LT2]
56	contig_1_segment0_pilon_pilon	1457737	1459038	ssaN	1-1302/1302	===============	0/0	100	98.77	vfdb	NP_460380	(ssaN) type III secretion system ATPase SsaN [TTSS(SPI-2 encode) (VF0321)] [Salmonella enterica subsp. enterica serovar Typhimurium str. LT2]
56	contig_1_segment0_pilon_pilon	1459028	1461073	ssaV	1-2046/2046	===============	0/0	100	98.73	vfdb	NP_460379	(ssaV) type III secretion system major export apparatus protein ssaV [TTSS(SPI-2 encode) (VF0321)] [Salmonella enterica subsp. enterica serovar Typhimurium str. LT2]
56	contig_1_segment0_pilon_pilon	1461058	1461426	ssaM	1-369/369	===============	0/0	100	97.83	vfdb	NP_460378	(ssaM) type III secretion system protein SsaM [TTSS(SPI-2 encode) (VF0321)] [Salmonella enterica subsp. enterica serovar Typhimurium str. LT2]
56	contig_1_segment0_pilon_pilon	1461484	1462500	ssaL	1-1017/1017	===============	0/0	100	98.72	vfdb	NP_460377	(ssaL) type III secretion system gatekeeper SsaL [TTSS(SPI-2 encode) (VF0321)] [Salmonella enterica subsp. enterica serovar Typhimurium str. LT2]
56	contig_1_segment0_pilon_pilon	1462466	1463140	ssaK	1-675/675	===============	0/0	100	98.96	vfdb	NP_460376	(ssaK) type III secretion system stator SsaK [TTSS(SPI-2 encode) (VF0321)] [Salmonella enterica subsp. enterica serovar Typhimurium str. LT2]
56	contig_1_segment0_pilon_pilon	1463703	1464452	ssaJ	1-750/750	===============	0/0	100	98.67	vfdb	NP_460374	(ssaJ) type III secretion system inner MS ring protein SsaJ [TTSS(SPI-2 encode) (VF0321)] [Salmonella enterica subsp. enterica serovar Typhimurium str. LT2]
56	contig_1_segment0_pilon_pilon	1464449	1464697	ssaI	1-249/249	===============	0/0	100	97.99	vfdb	NP_460373	(ssaI) type III secretion system inner rod protein SsaI [TTSS(SPI-2 encode) (VF0321)] [Salmonella enterica subsp. enterica serovar Typhimurium str. LT2]
56	contig_1_segment0_pilon_pilon	1464709	1464936	ssaH	1-228/228	===============	0/0	100	98.25	vfdb	NP_460372	(ssaH) type III secretion system protein SsaH [TTSS(SPI-2 encode) (VF0321)] [Salmonella enterica subsp. enterica serovar Typhimurium str. LT2]
56	contig_1_segment0_pilon_pilon	1464977	1465192	ssaG	1-216/216	===============	0/0	100	99.54	vfdb	NP_460371	(ssaG) type III secretion system needle filament protein SsaG [TTSS(SPI-2 encode) (VF0321)] [Salmonella enterica subsp. enterica serovar Typhimurium str. LT2]
56	contig_1_segment0_pilon_pilon	1465286	1465975	sseG	1-690/690	===============	0/0	100	97.83	vfdb	NP_460370	(sseG) type III secretion system effector SseG [TTSS(SPI-2 encode) (VF0321)] [Salmonella enterica subsp. enterica serovar Typhimurium str. LT2]
56	contig_1_segment0_pilon_pilon	1465972	1466754	sseF	1-783/783	===============	0/0	100	97.96	vfdb	NP_460369	(sseF) type III secretion system effector SseF [TTSS(SPI-2 encode) (VF0321)] [Salmonella enterica subsp. enterica serovar Typhimurium str. LT2]
56	contig_1_segment0_pilon_pilon	1466770	1467204	sscB	1-435/435	===============	0/0	100	99.54	vfdb	NP_460368	(sscB) chaperone for sseF [SPI-2 encoded T3SS (SS021)] [Salmonella enterica subsp. enterica serovar Typhimurium str. LT2]
56	contig_1_segment0_pilon_pilon	1467256	1467672	sseE	1-417/417	===============	0/0	100	99.28	vfdb	NP_460367	(sseE) type III secretion system effector SseE [TTSS(SPI-2 encode) (VF0321)] [Salmonella enterica subsp. enterica serovar Typhimurium str. LT2]
56	contig_1_segment0_pilon_pilon	1467675	1468262	sseD	1-588/588	===============	0/0	100	96.26	vfdb	NP_460366	(sseD) type III secretion system hydrophilic translocator pore protein SseD [TTSS(SPI-2 encode) (VF0321)] [Salmonella enterica subsp. enterica serovar Typhimurium str. LT2]
56	contig_1_segment0_pilon_pilon	1468278	1469732	sseC	1-1455/1455	===============	0/0	100	96.15	vfdb	NP_460365	(sseC) type III secretion system hydrophilic translocator pore protein SseC [TTSS(SPI-2 encode) (VF0321)] [Salmonella enterica subsp. enterica serovar Typhimurium str. LT2]
56	contig_1_segment0_pilon_pilon	1469735	1470208	sscA	1-474/474	===============	0/0	100	97.89	vfdb	NP_460364	(sscA) chaperone for sseC [SPI-2 encoded T3SS (SS021)] [Salmonella enterica subsp. enterica serovar Typhimurium str. LT2]
56	contig_1_segment0_pilon_pilon	1470205	1470795	sseB	1-591/591	===============	0/0	100	96.45	vfdb	NP_460363	(sseB) type III secretion system effector SseB [TTSS(SPI-2 encode) (VF0321)] [Salmonella enterica subsp. enterica serovar Typhimurium str. LT2]
56	contig_1_segment0_pilon_pilon	1470802	1471128	sseA	1-327/327	===============	0/0	100	99.39	vfdb	NP_460362	(sseA) chaperone for sseB and sseD [TTSS(SPI-2 encode) (VF0321)] [Salmonella enterica subsp. enterica serovar Typhimurium str. LT2]
56	contig_1_segment0_pilon_pilon	1471391	1471633	ssaE	1-243/243	===============	0/0	100	98.77	vfdb	NP_460361	(ssaE) chaperone for sseB [TTSS(SPI-2 encode) (VF0321)] [Salmonella enterica subsp. enterica serovar Typhimurium str. LT2]
56	contig_1_segment0_pilon_pilon	1471641	1472852	ssaD	1-1212/1212	===============	0/0	100	98.43	vfdb	NP_460360	(ssaD) type III secretion system outer MS ring protein SsaD [TTSS(SPI-2 encode) (VF0321)] [Salmonella enterica subsp. enterica serovar Typhimurium str. LT2]
56	contig_1_segment0_pilon_pilon	1472833	1474326	ssaC	1-1494/1494	===============	0/0	100	98.73	vfdb	NP_460359	(ssaC) type III secretion system secretin SsaC [TTSS(SPI-2 encode) (VF0321)] [Salmonella enterica subsp. enterica serovar Typhimurium str. LT2]
56	contig_1_segment0_pilon_pilon	1474328	1474729	spiC/ssaB	1-402/402	===============	0/0	100	99.5	vfdb	NP_460358	(spiC/ssaB) type III secretion system protein SsaB [TTSS(SPI-2 encode) (VF0321)] [Salmonella enterica subsp. enterica serovar Typhimurium str. LT2]
56	contig_1_segment0_pilon_pilon	1644580	1645590	sifA	1-1011/1011	===============	0/0	100	96.04	vfdb	NP_460194	(sifA) type III secretion system effector SifA N-terminal SKIP-binding domain C-terminal guanine nucleotide exchange factor activity [TTSS(SPI-2 encode) (VF0321)] [Salmonella enterica subsp. enterica serovar Typhimurium str. LT2]
56	contig_1_segment0_pilon_pilon	1692081	1692633	flgH	125-677/684	..=============	0/0	80.85	77.76	vfdb	YP_001006758	(flgH) flagellar L-ring protein precursor FlgH [Flagella (VF0394)] [Yersinia enterocolitica subsp. enterocolitica 8081]
56	contig_1_segment0_pilon_pilon	1692827	1693479	flgG	2-654/654	========/======	2/2	99.69	75.53	vfdb	YP_001006759	(flgG) flagellar basal-body rod protein FlgG [Flagella (VF0394)] [Yersinia enterocolitica subsp. enterocolitica 8081]
56	contig_1_segment0_pilon_pilon	1695210	1695604	flgE	7-401/1260	=====..........	0/0	31.35	76.2	vfdb	YP_001006761	(flgE) flagellar hook protein FlgE [Flagella (VF0394)] [Yersinia enterocolitica subsp. enterocolitica 8081]
56	contig_1_segment0_pilon_pilon	1722935	1723261	csgC	1-327/327	===============	0/0	100	100	vfdb	NP_460116	(csgC) curli assembly protein CsgC [Agf (VF0103)] [Salmonella enterica subsp. enterica serovar Typhimurium str. LT2]
56	contig_1_segment0_pilon_pilon	1723323	1723778	csgA	1-456/456	===============	0/0	100	99.56	vfdb	NP_460115	(csgA) curlin major subunit CsgA [Agf (VF0103)] [Salmonella enterica subsp. enterica serovar Typhimurium str. LT2]
56	contig_1_segment0_pilon_pilon	1723820	1724275	csgB	1-456/456	===============	0/0	100	100	vfdb	NP_460114	(csgB) minor curlin subunit precursor curli nucleator protein CsgB [Agf (VF0103)] [Salmonella enterica subsp. enterica serovar Typhimurium str. LT2]
56	contig_1_segment0_pilon_pilon	1725031	1725681	csgD	1-651/651	===============	0/0	100	99.08	vfdb	NP_460113	(csgD) DNA-binding transcriptional regulator CsgD [curli fibers/thin aggregative fimbriae (AGF) (AI094)] [Salmonella enterica subsp. enterica serovar Typhimurium str. LT2]
56	contig_1_segment0_pilon_pilon	1725686	1726081	csgE	1-396/396	===============	0/0	100	99.5	vfdb	NP_460112	(csgE) curli production assembly/transport protein CsgE [Agf (VF0103)] [Salmonella enterica subsp. enterica serovar Typhimurium str. LT2]
56	contig_1_segment0_pilon_pilon	1726108	1726524	csgF	1-417/417	===============	0/0	100	99.76	vfdb	NP_460111	(csgF) curli production assembly/transport protein CsgF [Agf (VF0103)] [Salmonella enterica subsp. enterica serovar Typhimurium str. LT2]
56	contig_1_segment0_pilon_pilon	1726551	1727384	csgG	1-834/834	===============	0/0	100	99.52	vfdb	NP_460110	(csgG) curli production assembly/transport protein CsgG [Agf (VF0103)] [Salmonella enterica subsp. enterica serovar Typhimurium str. LT2]
56	contig_1_segment0_pilon_pilon	1840708	1843056	sopA	1-2349/2349	===============	0/0	100	98.55	vfdb	NP_461011	(sopA) type III secretion system effector SopA E3 ubiquitin ligase [TTSS(SPI-1 encode) (VF0116)] [Salmonella enterica subsp. enterica serovar Typhimurium str. LT2]
56	contig_1_segment0_pilon_pilon	1939269	1939447	sseK2	1-179/1047	===............	0/0	17.1	97.77	vfdb	NP_461081	(sseK2) type III secretion system effector SseK2 [SPI-2 encoded T3SS (SS021)] [Salmonella enterica subsp. enterica serovar Typhimurium str. LT2]
56	contig_1_segment0_pilon_pilon	2087572	2088525	sseL	1-954/954	===============	0/0	100	95.91	vfdb	NP_461229	(sseL) type III secretion system effector SseL deubiquitinase [SPI-2 encoded T3SS (SS021)] [Salmonella enterica subsp. enterica serovar Typhimurium str. LT2]
56	contig_1_segment0_pilon_pilon	2336368	2341187	shdA	1307-6120/6120	..======/======	7/14	78.59	94.88	vfdb	NP_461448	(shdA) AIDA autotransporter-like protein [ShdA (VF0398)] [Salmonella enterica subsp. enterica serovar Typhimurium str. LT2]
56	contig_1_segment0_pilon_pilon	2342300	2342508	shdA	1-209/6120	=..............	0/0	3.42	96.17	vfdb	NP_461448	(shdA) AIDA autotransporter-like protein [ShdA (VF0398)] [Salmonella enterica subsp. enterica serovar Typhimurium str. LT2]
56	contig_1_segment0_pilon_pilon	2343048	2343201	ratB	7155-7308/7308	..............=	0/0	2.11	92.86	vfdb	NP_461449	(ratB) putative outer membrane protein [RatB (VF0399)] [Salmonella enterica subsp. enterica serovar Typhimurium str. LT2]
56	contig_1_segment0_pilon_pilon	2343201	2343418	ratB	1-218/7308	=..............	0/0	2.98	97.71	vfdb	NP_461449	(ratB) putative outer membrane protein [RatB (VF0399)] [Salmonella enterica subsp. enterica serovar Typhimurium str. LT2]
56	contig_1_segment0_pilon_pilon	2350329	2352521	sinH	1-2193/2193	===============	0/0	100	97.81	vfdb	NP_461452	(sinH) intimin-like protein [SinH (VF0400)] [Salmonella enterica subsp. enterica serovar Typhimurium str. LT2]
56	contig_1_segment0_pilon_pilon	2501480	2502595	iroB	34-1149/1164	===============	0/0	95.88	78.58	vfdb	NP_753168	(iroB) glucosyltransferase IroB [Salmochelin (IA013)] [Escherichia coli CFT073]
56	contig_1_segment0_pilon_pilon	2502681	2506311	iroC	69-3687/3738	========/======	19/36	96.5	76.17	vfdb	NP_753167	(iroC) ATP binding cassette transporter [Salmochelin (IA013)] [Escherichia coli CFT073]
56	contig_1_segment0_pilon_pilon	2508710	2510884	iroN	1-2178/2178	========/======	5/7	99.77	77.29	vfdb	NP_753164	(iroN) salmochelin receptor IroN [IroN (VF0230)] [Escherichia coli CFT073]
56	contig_1_segment0_pilon_pilon	2511911	2512963	pipB2	1-1053/1053	===============	0/0	100	94.97	vfdb	NP_461706	(pipB2) type III secretion system effector PipB3 [SPI-2 encoded T3SS (SS021)] [Salmonella enterica subsp. enterica serovar Typhimurium str. LT2]
56	contig_1_segment0_pilon_pilon	2514703	2515599	mig-14	1-897/897	===============	0/0	100	98.66	vfdb	NP_461708	(mig-14) antimicrobial peptide resistance protein Mig-14 [Mig-14 (VF0395)] [Salmonella enterica subsp. enterica serovar Typhimurium str. LT2]
56	contig_1_segment0_pilon_pilon	2595061	2595969	avrA	1-909/909	===============	0/0	100	99.34	vfdb	NP_461786	(avrA) type III secretion system effector AvrA acetyltransferease [TTSS(SPI-1 encode) (VF0116)] [Salmonella enterica subsp. enterica serovar Typhimurium str. LT2]
56	contig_1_segment0_pilon_pilon	2598503	2598955	orgC	1-453/453	===============	0/0	100	98.01	vfdb	NP_461789	(orgC) type III secretion system effector OrgC [SPI-1 encoded T3SS (SS010)] [Salmonella enterica subsp. enterica serovar Typhimurium str. LT2]
56	contig_1_segment0_pilon_pilon	2598952	2599642	orgB	1-681/681	========/======	1/10	100	97.69	vfdb	NP_461790	(orgB) type III secretion system stator OrgB [TTSS(SPI-1 encode) (VF0116)] [Salmonella enterica subsp. enterica serovar Typhimurium str. LT2]
56	contig_1_segment0_pilon_pilon	2599599	2600198	orgA	1-600/600	===============	0/0	100	99.5	vfdb	NP_461791	(orgA) type III secretion system accessory cytosolic protein OrgA [SPI-1 encoded T3SS (SS010)] [Salmonella enterica subsp. enterica serovar Typhimurium str. LT2]
56	contig_1_segment0_pilon_pilon	2600170	2600928	prgK	1-759/759	===============	0/0	100	99.61	vfdb	NP_461792	(prgK) type III secretion system inner MS ring protein PrgK [TTSS(SPI-1 encode) (VF0116)] [Salmonella enterica subsp. enterica serovar Typhimurium str. LT2]
56	contig_1_segment0_pilon_pilon	2600925	2601230	prgJ	1-306/306	===============	0/0	100	99.02	vfdb	NP_461793	(prgJ) type III secretion system inner rod protein PrgJ [TTSS(SPI-1 encode) (VF0116)] [Salmonella enterica subsp. enterica serovar Typhimurium str. LT2]
56	contig_1_segment0_pilon_pilon	2601249	2601491	prgI	1-243/243	===============	0/0	100	97.12	vfdb	NP_461794	(prgI) type III secretion system needle filament protein PrgI [TTSS(SPI-1 encode) (VF0116)] [Salmonella enterica subsp. enterica serovar Typhimurium str. LT2]
56	contig_1_segment0_pilon_pilon	2601516	2602694	prgH	1-1179/1179	===============	0/0	100	99.15	vfdb	NP_461795	(prgH) type III secretion system outer MS ring protein PrgH [TTSS(SPI-1 encode) (VF0116)] [Salmonella enterica subsp. enterica serovar Typhimurium str. LT2]
56	contig_1_segment0_pilon_pilon	2607243	2608874	sptP	1-1632/1632	===============	0/0	100	98.78	vfdb	NP_461799	(sptP) type III secretion system effector SptP tyrosine phosphatase and GTPase-activating protein [TTSS(SPI-1 encode) (VF0116)] [Salmonella enterica subsp. enterica serovar Typhimurium str. LT2]
56	contig_1_segment0_pilon_pilon	2608861	2609253	sicP	1-393/393	===============	0/0	100	99.75	vfdb	NP_461800	(sicP) chaparone for SptP [TTSS(SPI-1 encode) (VF0116)] [Salmonella enterica subsp. enterica serovar Typhimurium str. LT2]
56	contig_1_segment0_pilon_pilon	2609851	2611908	sipA/sspA	1-2058/2058	===============	0/0	100	98.54	vfdb	NP_461803	(sipA/sspA) type III secretion system effector SipA actin polymerizing activity [TTSS(SPI-1 encode) (VF0116)] [Salmonella enterica subsp. enterica serovar Typhimurium str. LT2]
56	contig_1_segment0_pilon_pilon	2611927	2612958	sipD	1-1032/1032	===============	0/0	100	98.64	vfdb	NP_461804	(sipD) type III secretion system hydrophilic translocator needle tip protein SipD [TTSS(SPI-1 encode) (VF0116)] [Salmonella enterica subsp. enterica serovar Typhimurium str. LT2]
56	contig_1_segment0_pilon_pilon	2613029	2614258	sipC/sspC	1-1230/1230	===============	0/0	100	99.59	vfdb	NP_461805	(sipC/sspC) type III secretion system hydrophilic translocator pore protein SipC [TTSS(SPI-1 encode) (VF0116)] [Salmonella enterica subsp. enterica serovar Typhimurium str. LT2]
56	contig_1_segment0_pilon_pilon	2614286	2616067	sipB/sspB	1-1782/1782	===============	0/0	100	99.33	vfdb	NP_461806	(sipB/sspB) type III secretion system hydrophilic translocator pore protein SipB [TTSS(SPI-1 encode) (VF0116)] [Salmonella enterica subsp. enterica serovar Typhimurium str. LT2]
56	contig_1_segment0_pilon_pilon	2616070	2616567	sicA	1-498/498	===============	0/0	100	99.2	vfdb	NP_461807	(sicA) chaparone for SipC and SipB [TTSS(SPI-1 encode) (VF0116)] [Salmonella enterica subsp. enterica serovar Typhimurium str. LT2]
56	contig_1_segment0_pilon_pilon	2616705	2617775	spaS	1-1071/1071	===============	0/0	100	98.88	vfdb	NP_461808	(spaS) type III secretion system export apparatus switch protein SpaS [TTSS(SPI-1 encode) (VF0116)] [Salmonella enterica subsp. enterica serovar Typhimurium str. LT2]
56	contig_1_segment0_pilon_pilon	2617762	2618553	spaR	1-792/792	===============	0/0	100	99.62	vfdb	NP_461809	(spaR) type III secretion system minor export apparatus protein SpaR [TTSS(SPI-1 encode) (VF0116)] [Salmonella enterica subsp. enterica serovar Typhimurium str. LT2]
56	contig_1_segment0_pilon_pilon	2618557	2618817	spaQ	1-261/261	===============	0/0	100	100	vfdb	NP_461810	(spaQ) type III secretion system minor export apparatus protein SpaQ [TTSS(SPI-1 encode) (VF0116)] [Salmonella enterica subsp. enterica serovar Typhimurium str. LT2]
56	contig_1_segment0_pilon_pilon	2618843	2619517	spaP	1-675/675	===============	0/0	100	99.11	vfdb	NP_461811	(spaP) type III secretion system minor export apparatus protein SpaP [TTSS(SPI-1 encode) (VF0116)] [Salmonella enterica subsp. enterica serovar Typhimurium str. LT2]
56	contig_1_segment0_pilon_pilon	2619507	2620418	spaO	1-912/912	===============	0/0	100	99.12	vfdb	NP_461812	(spaO) type III secretion system C ring protein SpaO [TTSS(SPI-1 encode) (VF0116)] [Salmonella enterica subsp. enterica serovar Typhimurium str. LT2]
56	contig_1_segment0_pilon_pilon	2620418	2621428	invJ	1-1011/1011	===============	0/0	100	99.31	vfdb	NP_461813	(invJ) type III secretion system needle length regulator InvJ [TTSS(SPI-1 encode) (VF0116)] [Salmonella enterica subsp. enterica serovar Typhimurium str. LT2]
56	contig_1_segment0_pilon_pilon	2621428	2621871	invI	1-444/444	===============	0/0	100	99.1	vfdb	NP_461814	(invI) type III secretion system stalk protein InvI [TTSS(SPI-1 encode) (VF0116)] [Salmonella enterica subsp. enterica serovar Typhimurium str. LT2]
56	contig_1_segment0_pilon_pilon	2621849	2623144	invC	1-1296/1296	===============	0/0	100	99.38	vfdb	NP_461815	(invC) type III secretion system ATPase InvC [TTSS(SPI-1 encode) (VF0116)] [Salmonella enterica subsp. enterica serovar Typhimurium str. LT2]
56	contig_1_segment0_pilon_pilon	2623141	2623548	invB	1-408/408	===============	0/0	100	99.27	vfdb	NP_461816	(invB) type III secretion system protein InvB [TTSS(SPI-1 encode) (VF0116)] [Salmonella enterica subsp. enterica serovar Typhimurium str. LT2]
56	contig_1_segment0_pilon_pilon	2623572	2625629	invA	1-2058/2058	===============	0/0	100	99.76	vfdb	NP_461817	(invA) type III secretion system major export apparatus protein InvA [TTSS(SPI-1 encode) (VF0116)] [Salmonella enterica subsp. enterica serovar Typhimurium str. LT2]
56	contig_1_segment0_pilon_pilon	2625654	2626772	invE	1-1119/1119	===============	0/0	100	99.46	vfdb	NP_461818	(invE) type III secretion system gatekeeper invE [TTSS(SPI-1 encode) (VF0116)] [Salmonella enterica subsp. enterica serovar Typhimurium str. LT2]
56	contig_1_segment0_pilon_pilon	2626769	2628457	invG	1-1689/1689	===============	0/0	100	99.41	vfdb	NP_461819	(invG) type III secretion system secretin invG [TTSS(SPI-1 encode) (VF0116)] [Salmonella enterica subsp. enterica serovar Typhimurium str. LT2]
56	contig_1_segment0_pilon_pilon	2628454	2629104	invF	1-651/651	===============	0/0	100	99.54	vfdb	NP_461820	(invF) type III secretion system regulatory protein InvF [TTSS(SPI-1 encode) (VF0116)] [Salmonella enterica subsp. enterica serovar Typhimurium str. LT2]
56	contig_1_segment0_pilon_pilon	2629560	2630003	invH	1-444/444	===============	0/0	100	98.65	vfdb	NP_461821	(invH) type III secretion system pilotin invG [TTSS(SPI-1 encode) (VF0116)] [Salmonella enterica subsp. enterica serovar Typhimurium str. LT2]
56	contig_1_segment0_pilon_pilon	2673531	2674485	sopD	1-954/954	========/======	1/1	100	98.53	vfdb	NP_461866	(sopD) type III secretion system effector SopD [TTSS(SPI-1 encode) (VF0116)] [Salmonella enterica subsp. enterica serovar Typhimurium str. LT2]
56	contig_1_segment0_pilon_pilon	3445921	3446448	lpfE	1-528/528	===============	0/0	100	99.43	vfdb	NP_462537	(lpfE) long polar fimbrial minor subunit LpfE adhesin [Lpf (VF0105)] [Salmonella enterica subsp. enterica serovar Typhimurium str. LT2]
56	contig_1_segment0_pilon_pilon	3446454	3447049	lpfD	485-1080/1080	......==/======	4/10	54.72	89.68	vfdb	NP_462538	(lpfD) long polar fimbrial protein LpfD [Lpf (VF0105)] [Salmonella enterica subsp. enterica serovar Typhimurium str. LT2]
56	contig_1_segment0_pilon_pilon	3447358	3447518	lpfD	1-161/1080	===............	0/0	14.91	78.88	vfdb	NP_462538	(lpfD) long polar fimbrial protein LpfD [Lpf (VF0105)] [Salmonella enterica subsp. enterica serovar Typhimurium str. LT2]
56	contig_1_segment0_pilon_pilon	3447536	3450064	lpfC	1-2529/2529	===============	0/0	100	98.54	vfdb	NP_462539	(lpfC) long polar fimbrial usher protein LpfC [Lpf (VF0105)] [Salmonella enterica subsp. enterica serovar Typhimurium str. LT2]
56	contig_1_segment0_pilon_pilon	3450087	3450785	lpfB	1-699/699	===============	0/0	100	98.86	vfdb	NP_462540	(lpfB) long polar fimbrial chaperone protein LpfB [Lpf (VF0105)] [Salmonella enterica subsp. enterica serovar Typhimurium str. LT2]
56	contig_1_segment0_pilon_pilon	3450870	3451406	lpfA	1-537/537	===============	0/0	100	96.65	vfdb	NP_462541	(lpfA) long polar fimbria protein LpfA [Lpf (VF0105)] [Salmonella enterica subsp. enterica serovar Typhimurium str. LT2]
56	contig_1_segment0_pilon_pilon	3585282	3588149	misL	1-2868/2868	===============	0/0	100	98.43	vfdb	NP_462656	(misL) putative autotransporter [MisL (VF0397)] [Salmonella enterica subsp. enterica serovar Typhimurium str. LT2]
56	contig_1_segment0_pilon_pilon	3592083	3594809	mgtB	1-2727/2727	===============	0/0	100	98.94	vfdb	NP_462662	(mgtB) Mg2+ transport protein [MgtBC (VF0106)] [Salmonella enterica subsp. enterica serovar Typhimurium str. LT2]
56	contig_1_segment0_pilon_pilon	3595029	3595724	mgtC	1-696/696	===============	0/0	100	98.42	vfdb	NP_462663	(mgtC) Mg2+ transport protein [MgtBC (VF0106)] [Salmonella enterica subsp. enterica serovar Typhimurium str. LT2]
56	contig_1_segment0_pilon_pilon	3999902	4000912	sseK1	1-1011/1011	===============	0/0	100	99.01	vfdb	NP_463026	(sseK1) type III secretion system effector SseK1 [SPI-2 encoded T3SS (SS021)] [Salmonella enterica subsp. enterica serovar Typhimurium str. LT2]
56	contig_1_segment0_pilon_pilon	4051782	4052479	gtrB	1-698/930	========/===...	6/10	74.52	76.39	vfdb	NP_706258	(gtrB) bactoprenol glucosyl transferase [LPS (VF0124)] [Shigella flexneri 2a str. 301]
56	contig_1_segment0_pilon_pilon	4443698	4443957	cheD	1-260/1674	===............	0/0	15.53	76.54	vfdb	YP_001006778	(cheD) methyl-accepting chemotaxis protein CheD [peritrichous flagella (AI145)] [Yersinia enterocolitica subsp. enterocolitica 8081]
57	contig_1_segment0_pilon_pilon	53326	54021	mgtC	1-696/696	===============	0/0	100	98.42	vfdb	NP_462663	(mgtC) Mg2+ transport protein [MgtBC (VF0106)] [Salmonella enterica subsp. enterica serovar Typhimurium str. LT2]
57	contig_1_segment0_pilon_pilon	54241	56967	mgtB	1-2727/2727	===============	0/0	100	98.94	vfdb	NP_462662	(mgtB) Mg2+ transport protein [MgtBC (VF0106)] [Salmonella enterica subsp. enterica serovar Typhimurium str. LT2]
57	contig_1_segment0_pilon_pilon	60901	63768	misL	1-2868/2868	===============	0/0	100	98.43	vfdb	NP_462656	(misL) putative autotransporter [MisL (VF0397)] [Salmonella enterica subsp. enterica serovar Typhimurium str. LT2]
57	contig_1_segment0_pilon_pilon	197644	198180	lpfA	1-537/537	===============	0/0	100	96.65	vfdb	NP_462541	(lpfA) long polar fimbria protein LpfA [Lpf (VF0105)] [Salmonella enterica subsp. enterica serovar Typhimurium str. LT2]
57	contig_1_segment0_pilon_pilon	198265	198963	lpfB	1-699/699	===============	0/0	100	98.86	vfdb	NP_462540	(lpfB) long polar fimbrial chaperone protein LpfB [Lpf (VF0105)] [Salmonella enterica subsp. enterica serovar Typhimurium str. LT2]
57	contig_1_segment0_pilon_pilon	198986	201514	lpfC	1-2529/2529	===============	0/0	100	98.54	vfdb	NP_462539	(lpfC) long polar fimbrial usher protein LpfC [Lpf (VF0105)] [Salmonella enterica subsp. enterica serovar Typhimurium str. LT2]
57	contig_1_segment0_pilon_pilon	201532	201692	lpfD	1-161/1080	===............	0/0	14.91	78.88	vfdb	NP_462538	(lpfD) long polar fimbrial protein LpfD [Lpf (VF0105)] [Salmonella enterica subsp. enterica serovar Typhimurium str. LT2]
57	contig_1_segment0_pilon_pilon	202001	202596	lpfD	485-1080/1080	......==/======	45569	54.72	89.68	vfdb	NP_462538	(lpfD) long polar fimbrial protein LpfD [Lpf (VF0105)] [Salmonella enterica subsp. enterica serovar Typhimurium str. LT2]
57	contig_1_segment0_pilon_pilon	202602	203129	lpfE	1-528/528	===============	0/0	100	99.43	vfdb	NP_462537	(lpfE) long polar fimbrial minor subunit LpfE adhesin [Lpf (VF0105)] [Salmonella enterica subsp. enterica serovar Typhimurium str. LT2]
57	contig_1_segment0_pilon_pilon	942511	943465	sopD	1-954/954	========/======	45292	100	98.53	vfdb	NP_461866	(sopD) type III secretion system effector SopD [TTSS(SPI-1 encode) (VF0116)] [Salmonella enterica subsp. enterica serovar Typhimurium str. LT2]
57	contig_1_segment0_pilon_pilon	986993	987436	invH	1-444/444	===============	0/0	100	98.65	vfdb	NP_461821	(invH) type III secretion system pilotin invG [TTSS(SPI-1 encode) (VF0116)] [Salmonella enterica subsp. enterica serovar Typhimurium str. LT2]
57	contig_1_segment0_pilon_pilon	987892	988542	invF	1-651/651	===============	0/0	100	99.54	vfdb	NP_461820	(invF) type III secretion system regulatory protein InvF [TTSS(SPI-1 encode) (VF0116)] [Salmonella enterica subsp. enterica serovar Typhimurium str. LT2]
57	contig_1_segment0_pilon_pilon	988539	990227	invG	1-1689/1689	===============	0/0	100	99.41	vfdb	NP_461819	(invG) type III secretion system secretin invG [TTSS(SPI-1 encode) (VF0116)] [Salmonella enterica subsp. enterica serovar Typhimurium str. LT2]
57	contig_1_segment0_pilon_pilon	990224	991342	invE	1-1119/1119	===============	0/0	100	99.46	vfdb	NP_461818	(invE) type III secretion system gatekeeper invE [TTSS(SPI-1 encode) (VF0116)] [Salmonella enterica subsp. enterica serovar Typhimurium str. LT2]
57	contig_1_segment0_pilon_pilon	991367	993424	invA	1-2058/2058	===============	0/0	100	99.76	vfdb	NP_461817	(invA) type III secretion system major export apparatus protein InvA [TTSS(SPI-1 encode) (VF0116)] [Salmonella enterica subsp. enterica serovar Typhimurium str. LT2]
57	contig_1_segment0_pilon_pilon	993448	993855	invB	1-408/408	===============	0/0	100	99.27	vfdb	NP_461816	(invB) type III secretion system protein InvB [TTSS(SPI-1 encode) (VF0116)] [Salmonella enterica subsp. enterica serovar Typhimurium str. LT2]
57	contig_1_segment0_pilon_pilon	993852	995147	invC	1-1296/1296	===============	0/0	100	99.38	vfdb	NP_461815	(invC) type III secretion system ATPase InvC [TTSS(SPI-1 encode) (VF0116)] [Salmonella enterica subsp. enterica serovar Typhimurium str. LT2]
57	contig_1_segment0_pilon_pilon	995125	995568	invI	1-444/444	===============	0/0	100	99.1	vfdb	NP_461814	(invI) type III secretion system stalk protein InvI [TTSS(SPI-1 encode) (VF0116)] [Salmonella enterica subsp. enterica serovar Typhimurium str. LT2]
57	contig_1_segment0_pilon_pilon	995568	996578	invJ	1-1011/1011	===============	0/0	100	99.31	vfdb	NP_461813	(invJ) type III secretion system needle length regulator InvJ [TTSS(SPI-1 encode) (VF0116)] [Salmonella enterica subsp. enterica serovar Typhimurium str. LT2]
57	contig_1_segment0_pilon_pilon	996578	997489	spaO	1-912/912	===============	0/0	100	99.12	vfdb	NP_461812	(spaO) type III secretion system C ring protein SpaO [TTSS(SPI-1 encode) (VF0116)] [Salmonella enterica subsp. enterica serovar Typhimurium str. LT2]
57	contig_1_segment0_pilon_pilon	997479	998153	spaP	1-675/675	===============	0/0	100	99.11	vfdb	NP_461811	(spaP) type III secretion system minor export apparatus protein SpaP [TTSS(SPI-1 encode) (VF0116)] [Salmonella enterica subsp. enterica serovar Typhimurium str. LT2]
57	contig_1_segment0_pilon_pilon	998179	998439	spaQ	1-261/261	===============	0/0	100	100	vfdb	NP_461810	(spaQ) type III secretion system minor export apparatus protein SpaQ [TTSS(SPI-1 encode) (VF0116)] [Salmonella enterica subsp. enterica serovar Typhimurium str. LT2]
57	contig_1_segment0_pilon_pilon	998443	999234	spaR	1-792/792	===============	0/0	100	99.62	vfdb	NP_461809	(spaR) type III secretion system minor export apparatus protein SpaR [TTSS(SPI-1 encode) (VF0116)] [Salmonella enterica subsp. enterica serovar Typhimurium str. LT2]
57	contig_1_segment0_pilon_pilon	999221	1000291	spaS	1-1071/1071	===============	0/0	100	98.88	vfdb	NP_461808	(spaS) type III secretion system export apparatus switch protein SpaS [TTSS(SPI-1 encode) (VF0116)] [Salmonella enterica subsp. enterica serovar Typhimurium str. LT2]
57	contig_1_segment0_pilon_pilon	1000429	1000926	sicA	1-498/498	===============	0/0	100	99.2	vfdb	NP_461807	(sicA) chaparone for SipC and SipB [TTSS(SPI-1 encode) (VF0116)] [Salmonella enterica subsp. enterica serovar Typhimurium str. LT2]
57	contig_1_segment0_pilon_pilon	1000929	1002710	sipB/sspB	1-1782/1782	===============	0/0	100	99.33	vfdb	NP_461806	(sipB/sspB) type III secretion system hydrophilic translocator pore protein SipB [TTSS(SPI-1 encode) (VF0116)] [Salmonella enterica subsp. enterica serovar Typhimurium str. LT2]
57	contig_1_segment0_pilon_pilon	1002738	1003967	sipC/sspC	1-1230/1230	===============	0/0	100	99.59	vfdb	NP_461805	(sipC/sspC) type III secretion system hydrophilic translocator pore protein SipC [TTSS(SPI-1 encode) (VF0116)] [Salmonella enterica subsp. enterica serovar Typhimurium str. LT2]
57	contig_1_segment0_pilon_pilon	1004038	1005069	sipD	1-1032/1032	===============	0/0	100	98.64	vfdb	NP_461804	(sipD) type III secretion system hydrophilic translocator needle tip protein SipD [TTSS(SPI-1 encode) (VF0116)] [Salmonella enterica subsp. enterica serovar Typhimurium str. LT2]
57	contig_1_segment0_pilon_pilon	1005088	1007145	sipA/sspA	1-2058/2058	===============	0/0	100	98.54	vfdb	NP_461803	(sipA/sspA) type III secretion system effector SipA actin polymerizing activity [TTSS(SPI-1 encode) (VF0116)] [Salmonella enterica subsp. enterica serovar Typhimurium str. LT2]
57	contig_1_segment0_pilon_pilon	1007743	1008135	sicP	1-393/393	===============	0/0	100	99.75	vfdb	NP_461800	(sicP) chaparone for SptP [TTSS(SPI-1 encode) (VF0116)] [Salmonella enterica subsp. enterica serovar Typhimurium str. LT2]
57	contig_1_segment0_pilon_pilon	1008122	1009753	sptP	1-1632/1632	===============	0/0	100	98.78	vfdb	NP_461799	(sptP) type III secretion system effector SptP tyrosine phosphatase and GTPase-activating protein [TTSS(SPI-1 encode) (VF0116)] [Salmonella enterica subsp. enterica serovar Typhimurium str. LT2]
57	contig_1_segment0_pilon_pilon	1014302	1015480	prgH	1-1179/1179	===============	0/0	100	99.15	vfdb	NP_461795	(prgH) type III secretion system outer MS ring protein PrgH [TTSS(SPI-1 encode) (VF0116)] [Salmonella enterica subsp. enterica serovar Typhimurium str. LT2]
57	contig_1_segment0_pilon_pilon	1015505	1015747	prgI	1-243/243	===============	0/0	100	97.12	vfdb	NP_461794	(prgI) type III secretion system needle filament protein PrgI [TTSS(SPI-1 encode) (VF0116)] [Salmonella enterica subsp. enterica serovar Typhimurium str. LT2]
57	contig_1_segment0_pilon_pilon	1015766	1016071	prgJ	1-306/306	===============	0/0	100	99.02	vfdb	NP_461793	(prgJ) type III secretion system inner rod protein PrgJ [TTSS(SPI-1 encode) (VF0116)] [Salmonella enterica subsp. enterica serovar Typhimurium str. LT2]
57	contig_1_segment0_pilon_pilon	1016068	1016826	prgK	1-759/759	===============	0/0	100	99.61	vfdb	NP_461792	(prgK) type III secretion system inner MS ring protein PrgK [TTSS(SPI-1 encode) (VF0116)] [Salmonella enterica subsp. enterica serovar Typhimurium str. LT2]
57	contig_1_segment0_pilon_pilon	1016798	1017397	orgA	1-600/600	===============	0/0	100	99.5	vfdb	NP_461791	(orgA) type III secretion system accessory cytosolic protein OrgA [SPI-1 encoded T3SS (SS010)] [Salmonella enterica subsp. enterica serovar Typhimurium str. LT2]
57	contig_1_segment0_pilon_pilon	1017354	1018044	orgB	1-681/681	========/======	45566	100	97.69	vfdb	NP_461790	(orgB) type III secretion system stator OrgB [TTSS(SPI-1 encode) (VF0116)] [Salmonella enterica subsp. enterica serovar Typhimurium str. LT2]
57	contig_1_segment0_pilon_pilon	1018041	1018493	orgC	1-453/453	===============	0/0	100	98.01	vfdb	NP_461789	(orgC) type III secretion system effector OrgC [SPI-1 encoded T3SS (SS010)] [Salmonella enterica subsp. enterica serovar Typhimurium str. LT2]
57	contig_1_segment0_pilon_pilon	1021027	1021935	avrA	1-909/909	===============	0/0	100	99.34	vfdb	NP_461786	(avrA) type III secretion system effector AvrA acetyltransferease [TTSS(SPI-1 encode) (VF0116)] [Salmonella enterica subsp. enterica serovar Typhimurium str. LT2]
57	contig_1_segment0_pilon_pilon	1101397	1102293	mig-14	1-897/897	===============	0/0	100	98.66	vfdb	NP_461708	(mig-14) antimicrobial peptide resistance protein Mig-14 [Mig-14 (VF0395)] [Salmonella enterica subsp. enterica serovar Typhimurium str. LT2]
57	contig_1_segment0_pilon_pilon	1104033	1105085	pipB2	1-1053/1053	===============	0/0	100	94.97	vfdb	NP_461706	(pipB2) type III secretion system effector PipB3 [SPI-2 encoded T3SS (SS021)] [Salmonella enterica subsp. enterica serovar Typhimurium str. LT2]
57	contig_1_segment0_pilon_pilon	1106112	1108286	iroN	1-2178/2178	========/======	45478	99.77	77.29	vfdb	NP_753164	(iroN) salmochelin receptor IroN [IroN (VF0230)] [Escherichia coli CFT073]
57	contig_1_segment0_pilon_pilon	1110685	1114315	iroC	69-3687/3738	========/======	19/36	96.5	76.2	vfdb	NP_753167	(iroC) ATP binding cassette transporter [Salmochelin (IA013)] [Escherichia coli CFT073]
57	contig_1_segment0_pilon_pilon	1114401	1115516	iroB	34-1149/1164	===============	0/0	95.88	78.58	vfdb	NP_753168	(iroB) glucosyltransferase IroB [Salmochelin (IA013)] [Escherichia coli CFT073]
57	contig_1_segment0_pilon_pilon	1327786	1329978	sinH	1-2193/2193	===============	0/0	100	97.81	vfdb	NP_461452	(sinH) intimin-like protein [SinH (VF0400)] [Salmonella enterica subsp. enterica serovar Typhimurium str. LT2]
57	contig_1_segment0_pilon_pilon	1336889	1337106	ratB	1-218/7308	=..............	0/0	2.98	97.71	vfdb	NP_461449	(ratB) putative outer membrane protein [RatB (VF0399)] [Salmonella enterica subsp. enterica serovar Typhimurium str. LT2]
57	contig_1_segment0_pilon_pilon	1337106	1337259	ratB	7155-7308/7308	..............=	0/0	2.11	92.86	vfdb	NP_461449	(ratB) putative outer membrane protein [RatB (VF0399)] [Salmonella enterica subsp. enterica serovar Typhimurium str. LT2]
57	contig_1_segment0_pilon_pilon	1337799	1338007	shdA	1-209/6120	=..............	0/0	3.42	96.17	vfdb	NP_461448	(shdA) AIDA autotransporter-like protein [ShdA (VF0398)] [Salmonella enterica subsp. enterica serovar Typhimurium str. LT2]
57	contig_1_segment0_pilon_pilon	1339120	1343939	shdA	1307-6120/6120	..======/======	41821	78.59	94.88	vfdb	NP_461448	(shdA) AIDA autotransporter-like protein [ShdA (VF0398)] [Salmonella enterica subsp. enterica serovar Typhimurium str. LT2]
57	contig_1_segment0_pilon_pilon	1591782	1592735	sseL	1-954/954	===============	0/0	100	95.91	vfdb	NP_461229	(sseL) type III secretion system effector SseL deubiquitinase [SPI-2 encoded T3SS (SS021)] [Salmonella enterica subsp. enterica serovar Typhimurium str. LT2]
57	contig_1_segment0_pilon_pilon	1740860	1741038	sseK2	1-179/1047	===............	0/0	17.1	97.77	vfdb	NP_461081	(sseK2) type III secretion system effector SseK2 [SPI-2 encoded T3SS (SS021)] [Salmonella enterica subsp. enterica serovar Typhimurium str. LT2]
57	contig_1_segment0_pilon_pilon	1837251	1839599	sopA	1-2349/2349	===============	0/0	100	98.55	vfdb	NP_461011	(sopA) type III secretion system effector SopA E3 ubiquitin ligase [TTSS(SPI-1 encode) (VF0116)] [Salmonella enterica subsp. enterica serovar Typhimurium str. LT2]
57	contig_1_segment0_pilon_pilon	1952924	1953757	csgG	1-834/834	===============	0/0	100	99.52	vfdb	NP_460110	(csgG) curli production assembly/transport protein CsgG [Agf (VF0103)] [Salmonella enterica subsp. enterica serovar Typhimurium str. LT2]
57	contig_1_segment0_pilon_pilon	1953784	1954200	csgF	1-417/417	===============	0/0	100	99.76	vfdb	NP_460111	(csgF) curli production assembly/transport protein CsgF [Agf (VF0103)] [Salmonella enterica subsp. enterica serovar Typhimurium str. LT2]
57	contig_1_segment0_pilon_pilon	1954227	1954622	csgE	1-396/396	===============	0/0	100	99.5	vfdb	NP_460112	(csgE) curli production assembly/transport protein CsgE [Agf (VF0103)] [Salmonella enterica subsp. enterica serovar Typhimurium str. LT2]
57	contig_1_segment0_pilon_pilon	1954627	1955277	csgD	1-651/651	===============	0/0	100	99.08	vfdb	NP_460113	(csgD) DNA-binding transcriptional regulator CsgD [curli fibers/thin aggregative fimbriae (AGF) (AI094)] [Salmonella enterica subsp. enterica serovar Typhimurium str. LT2]
57	contig_1_segment0_pilon_pilon	1956032	1956487	csgB	1-456/456	===============	0/0	100	100	vfdb	NP_460114	(csgB) minor curlin subunit precursor curli nucleator protein CsgB [Agf (VF0103)] [Salmonella enterica subsp. enterica serovar Typhimurium str. LT2]
57	contig_1_segment0_pilon_pilon	1956529	1956984	csgA	1-456/456	===============	0/0	100	99.56	vfdb	NP_460115	(csgA) curlin major subunit CsgA [Agf (VF0103)] [Salmonella enterica subsp. enterica serovar Typhimurium str. LT2]
57	contig_1_segment0_pilon_pilon	1957046	1957372	csgC	1-327/327	===============	0/0	100	100	vfdb	NP_460116	(csgC) curli assembly protein CsgC [Agf (VF0103)] [Salmonella enterica subsp. enterica serovar Typhimurium str. LT2]
57	contig_1_segment0_pilon_pilon	1984703	1985097	flgE	7-401/1260	=====..........	0/0	31.35	76.2	vfdb	YP_001006761	(flgE) flagellar hook protein FlgE [Flagella (VF0394)] [Yersinia enterocolitica subsp. enterocolitica 8081]
57	contig_1_segment0_pilon_pilon	1986828	1987480	flgG	2-654/654	========/======	45324	99.69	75.53	vfdb	YP_001006759	(flgG) flagellar basal-body rod protein FlgG [Flagella (VF0394)] [Yersinia enterocolitica subsp. enterocolitica 8081]
57	contig_1_segment0_pilon_pilon	1987674	1988226	flgH	125-677/684	..=============	0/0	80.85	77.76	vfdb	YP_001006758	(flgH) flagellar L-ring protein precursor FlgH [Flagella (VF0394)] [Yersinia enterocolitica subsp. enterocolitica 8081]
57	contig_1_segment0_pilon_pilon	2034717	2035727	sifA	1-1011/1011	===============	0/0	100	96.04	vfdb	NP_460194	(sifA) type III secretion system effector SifA N-terminal SKIP-binding domain C-terminal guanine nucleotide exchange factor activity [TTSS(SPI-2 encode) (VF0321)] [Salmonella enterica subsp. enterica serovar Typhimurium str. LT2]
57	contig_1_segment0_pilon_pilon	2203031	2203432	spiC/ssaB	1-402/402	===============	0/0	100	99.5	vfdb	NP_460358	(spiC/ssaB) type III secretion system protein SsaB [TTSS(SPI-2 encode) (VF0321)] [Salmonella enterica subsp. enterica serovar Typhimurium str. LT2]
57	contig_1_segment0_pilon_pilon	2203434	2204927	ssaC	1-1494/1494	===============	0/0	100	98.73	vfdb	NP_460359	(ssaC) type III secretion system secretin SsaC [TTSS(SPI-2 encode) (VF0321)] [Salmonella enterica subsp. enterica serovar Typhimurium str. LT2]
57	contig_1_segment0_pilon_pilon	2204908	2206119	ssaD	1-1212/1212	===============	0/0	100	98.43	vfdb	NP_460360	(ssaD) type III secretion system outer MS ring protein SsaD [TTSS(SPI-2 encode) (VF0321)] [Salmonella enterica subsp. enterica serovar Typhimurium str. LT2]
57	contig_1_segment0_pilon_pilon	2206127	2206369	ssaE	1-243/243	===============	0/0	100	98.77	vfdb	NP_460361	(ssaE) chaperone for sseB [TTSS(SPI-2 encode) (VF0321)] [Salmonella enterica subsp. enterica serovar Typhimurium str. LT2]
57	contig_1_segment0_pilon_pilon	2206632	2206958	sseA	1-327/327	===============	0/0	100	99.39	vfdb	NP_460362	(sseA) chaperone for sseB and sseD [TTSS(SPI-2 encode) (VF0321)] [Salmonella enterica subsp. enterica serovar Typhimurium str. LT2]
57	contig_1_segment0_pilon_pilon	2206965	2207555	sseB	1-591/591	===============	0/0	100	96.45	vfdb	NP_460363	(sseB) type III secretion system effector SseB [TTSS(SPI-2 encode) (VF0321)] [Salmonella enterica subsp. enterica serovar Typhimurium str. LT2]
57	contig_1_segment0_pilon_pilon	2207552	2208025	sscA	1-474/474	===============	0/0	100	97.89	vfdb	NP_460364	(sscA) chaperone for sseC [SPI-2 encoded T3SS (SS021)] [Salmonella enterica subsp. enterica serovar Typhimurium str. LT2]
57	contig_1_segment0_pilon_pilon	2208028	2209482	sseC	1-1455/1455	===============	0/0	100	96.15	vfdb	NP_460365	(sseC) type III secretion system hydrophilic translocator pore protein SseC [TTSS(SPI-2 encode) (VF0321)] [Salmonella enterica subsp. enterica serovar Typhimurium str. LT2]
57	contig_1_segment0_pilon_pilon	2209498	2210085	sseD	1-588/588	===============	0/0	100	96.26	vfdb	NP_460366	(sseD) type III secretion system hydrophilic translocator pore protein SseD [TTSS(SPI-2 encode) (VF0321)] [Salmonella enterica subsp. enterica serovar Typhimurium str. LT2]
57	contig_1_segment0_pilon_pilon	2210088	2210504	sseE	1-417/417	===============	0/0	100	99.28	vfdb	NP_460367	(sseE) type III secretion system effector SseE [TTSS(SPI-2 encode) (VF0321)] [Salmonella enterica subsp. enterica serovar Typhimurium str. LT2]
57	contig_1_segment0_pilon_pilon	2210556	2210990	sscB	1-435/435	===============	0/0	100	99.54	vfdb	NP_460368	(sscB) chaperone for sseF [SPI-2 encoded T3SS (SS021)] [Salmonella enterica subsp. enterica serovar Typhimurium str. LT2]
57	contig_1_segment0_pilon_pilon	2211006	2211788	sseF	1-783/783	===============	0/0	100	97.96	vfdb	NP_460369	(sseF) type III secretion system effector SseF [TTSS(SPI-2 encode) (VF0321)] [Salmonella enterica subsp. enterica serovar Typhimurium str. LT2]
57	contig_1_segment0_pilon_pilon	2211785	2212474	sseG	1-690/690	===============	0/0	100	97.83	vfdb	NP_460370	(sseG) type III secretion system effector SseG [TTSS(SPI-2 encode) (VF0321)] [Salmonella enterica subsp. enterica serovar Typhimurium str. LT2]
57	contig_1_segment0_pilon_pilon	2212568	2212783	ssaG	1-216/216	===============	0/0	100	99.54	vfdb	NP_460371	(ssaG) type III secretion system needle filament protein SsaG [TTSS(SPI-2 encode) (VF0321)] [Salmonella enterica subsp. enterica serovar Typhimurium str. LT2]
57	contig_1_segment0_pilon_pilon	2212824	2213051	ssaH	1-228/228	===============	0/0	100	98.25	vfdb	NP_460372	(ssaH) type III secretion system protein SsaH [TTSS(SPI-2 encode) (VF0321)] [Salmonella enterica subsp. enterica serovar Typhimurium str. LT2]
57	contig_1_segment0_pilon_pilon	2213063	2213311	ssaI	1-249/249	===============	0/0	100	97.99	vfdb	NP_460373	(ssaI) type III secretion system inner rod protein SsaI [TTSS(SPI-2 encode) (VF0321)] [Salmonella enterica subsp. enterica serovar Typhimurium str. LT2]
57	contig_1_segment0_pilon_pilon	2213308	2214057	ssaJ	1-750/750	===============	0/0	100	98.67	vfdb	NP_460374	(ssaJ) type III secretion system inner MS ring protein SsaJ [TTSS(SPI-2 encode) (VF0321)] [Salmonella enterica subsp. enterica serovar Typhimurium str. LT2]
57	contig_1_segment0_pilon_pilon	2214620	2215294	ssaK	1-675/675	===============	0/0	100	99.11	vfdb	NP_460376	(ssaK) type III secretion system stator SsaK [TTSS(SPI-2 encode) (VF0321)] [Salmonella enterica subsp. enterica serovar Typhimurium str. LT2]
57	contig_1_segment0_pilon_pilon	2215260	2216276	ssaL	1-1017/1017	===============	0/0	100	98.72	vfdb	NP_460377	(ssaL) type III secretion system gatekeeper SsaL [TTSS(SPI-2 encode) (VF0321)] [Salmonella enterica subsp. enterica serovar Typhimurium str. LT2]
57	contig_1_segment0_pilon_pilon	2216334	2216702	ssaM	1-369/369	===============	0/0	100	97.83	vfdb	NP_460378	(ssaM) type III secretion system protein SsaM [TTSS(SPI-2 encode) (VF0321)] [Salmonella enterica subsp. enterica serovar Typhimurium str. LT2]
57	contig_1_segment0_pilon_pilon	2216687	2218732	ssaV	1-2046/2046	===============	0/0	100	98.73	vfdb	NP_460379	(ssaV) type III secretion system major export apparatus protein ssaV [TTSS(SPI-2 encode) (VF0321)] [Salmonella enterica subsp. enterica serovar Typhimurium str. LT2]
57	contig_1_segment0_pilon_pilon	2218722	2220023	ssaN	1-1302/1302	===============	0/0	100	98.77	vfdb	NP_460380	(ssaN) type III secretion system ATPase SsaN [TTSS(SPI-2 encode) (VF0321)] [Salmonella enterica subsp. enterica serovar Typhimurium str. LT2]
57	contig_1_segment0_pilon_pilon	2220026	2220403	ssaO	1-378/378	===============	0/0	100	99.47	vfdb	NP_460381	(ssaO) type III secretion system stalk protein SsaO [TTSS(SPI-2 encode) (VF0321)] [Salmonella enterica subsp. enterica serovar Typhimurium str. LT2]
57	contig_1_segment0_pilon_pilon	2220384	2220758	ssaP	1-375/375	===============	0/0	100	98.67	vfdb	NP_460382	(ssaP) type III secretion system needle length regulator SsaP [TTSS(SPI-2 encode) (VF0321)] [Salmonella enterica subsp. enterica serovar Typhimurium str. LT2]
57	contig_1_segment0_pilon_pilon	2220739	2221707	ssaQ	1-969/969	===============	0/0	100	98.45	vfdb	NP_460383	(ssaQ) type III secretion system C ring protein SsaQ [TTSS(SPI-2 encode) (VF0321)] [Salmonella enterica subsp. enterica serovar Typhimurium str. LT2]
57	contig_1_segment0_pilon_pilon	2221775	2222422	ssaR	1-648/648	===============	0/0	100	99.69	vfdb	NP_460384	(ssaR) type III secretion system minor export apparatus protein SsaR [TTSS(SPI-2 encode) (VF0321)] [Salmonella enterica subsp. enterica serovar Typhimurium str. LT2]
57	contig_1_segment0_pilon_pilon	2222419	2222685	ssaS	1-267/267	===============	0/0	100	99.62	vfdb	NP_460385	(ssaS) type III secretion system minor export apparatus protein SsaS [TTSS(SPI-2 encode) (VF0321)] [Salmonella enterica subsp. enterica serovar Typhimurium str. LT2]
57	contig_1_segment0_pilon_pilon	2222686	2223465	ssaT	1-780/780	===============	0/0	100	98.46	vfdb	NP_460386	(ssaT) type III secretion system minor export apparatus protein SsaT [TTSS(SPI-2 encode) (VF0321)] [Salmonella enterica subsp. enterica serovar Typhimurium str. LT2]
57	contig_1_segment0_pilon_pilon	2223462	2224520	ssaU	1-1059/1059	===============	0/0	100	99.15	vfdb	NP_460387	(ssaU) type III secretion system export apparatus switch protein SsaU [TTSS(SPI-2 encode) (VF0321)] [Salmonella enterica subsp. enterica serovar Typhimurium str. LT2]
57	contig_1_segment0_pilon_pilon	2394926	2395558	steA	1-633/633	===============	0/0	100	94.47	vfdb	NP_460542	(steA) type III secretion system effector SteA [SPI-1 encoded T3SS (SS010)] [Salmonella enterica subsp. enterica serovar Typhimurium str. LT2]
57	contig_1_segment0_pilon_pilon	2434091	2434492	steB	1-402/402	===============	0/0	100	98.76	vfdb	AAL20547	(steB) type III secretion system effector SteB [SPI-1 encoded T3SS (SS010)] [Salmonella enterica subsp. enterica serovar Typhimurium str. LT2]
57	contig_1_segment0_pilon_pilon	2435751	2436977	sseJ	1-1227/1227	===============	0/0	100	96.66	vfdb	NP_460590	(sseJ) type III secretion system effector SseJ glycerophospholipid:cholesterol acyltransferase [TTSS(SPI-2 encode) (VF0321)] [Salmonella enterica subsp. enterica serovar Typhimurium str. LT2]
57	contig_1_segment0_pilon_pilon	2508636	2510009	steC	1-1374/1374	===============	0/0	100	96.14	vfdb	NP_460656	(steC) type III secretion system effector SteC [SPI-2 encoded T3SS (SS021)] [Salmonella enterica subsp. enterica serovar Typhimurium str. LT2]
57	contig_1_segment0_pilon_pilon	2672993	2673715	sopE2	1-723/723	===============	0/0	100	97.09	vfdb	NP_460811	(sopE2) type III secretion system effector SopE2 guanine nucleotide exchange factor [TTSS(SPI-1 encode) (VF0116)] [Salmonella enterica subsp. enterica serovar Typhimurium str. LT2]
57	contig_1_segment0_pilon_pilon	2681899	2683556	sspH2	691-2342/2367	....====/======	45569	69.71	85.24	vfdb	NP_461184	(sspH2) type III secretion system effector SspH2 E3 ubiquitin ligase [TTSS(SPI-2 encode) (VF0321)] [Salmonella enterica subsp. enterica serovar Typhimurium str. LT2]
57	contig_1_segment0_pilon_pilon	2682986	2684309	sspH2	1-1315/2367	========/......	46661	55.18	78.55	vfdb	NP_461184	(sspH2) type III secretion system effector SspH2 E3 ubiquitin ligase [TTSS(SPI-2 encode) (VF0321)] [Salmonella enterica subsp. enterica serovar Typhimurium str. LT2]
57	contig_1_segment0_pilon_pilon	2729288	2729675	cheY	1-388/390	===============	0/0	99.49	77.83	vfdb	YP_001006774	(cheY) chemotaxis regulatory protein CheY [peritrichous flagella (AI145)] [Yersinia enterocolitica subsp. enterocolitica 8081]
57	contig_1_segment0_pilon_pilon	2731917	2732611	cheD	823-1517/1674	.......=======.	0/0	41.52	75.68	vfdb	YP_001006778	(cheD) methyl-accepting chemotaxis protein CheD [peritrichous flagella (AI145)] [Yersinia enterocolitica subsp. enterocolitica 8081]
57	contig_1_segment0_pilon_pilon	2733688	2734143	cheW	25-480/498	===============	0/0	91.57	75.66	vfdb	YP_001006779	(cheW) purine-binding chemotaxis protein CheW [peritrichous flagella (AI145)] [Yersinia enterocolitica subsp. enterocolitica 8081]
57	contig_1_segment0_pilon_pilon	2735815	2736203	cheA	1-389/2055	===...../......	45384	18.83	75.96	vfdb	YP_001006780	(cheA) chemotaxis protein CheA [peritrichous flagella (AI145)] [Yersinia enterocolitica subsp. enterocolitica 8081]
57	contig_1_segment0_pilon_pilon	2738164	2738719	flhC	6-564/582	========/======	45478	95.19	75.22	vfdb	YP_001006783	(flhC) flagellar biosynthesis transcription activator FlhC [Flagella (VF0394)] [Yersinia enterocolitica subsp. enterocolitica 8081]
57	contig_1_segment0_pilon_pilon	2761778	2762470	fliA	10-702/723	========/======	45324	95.71	75.94	vfdb	YP_001006726	(fliA) flagellar biosynthesis sigma factor [Flagella (VF0394)] [Yersinia enterocolitica subsp. enterocolitica 8081]
57	contig_1_segment0_pilon_pilon	2763960	2764161	fliC	909-1110/1110	............===	0/0	18.2	77.72	vfdb	YP_001006730	(fliC) flagellin [Flagella (VF0394)] [Yersinia enterocolitica subsp. enterocolitica 8081]
57	contig_1_segment0_pilon_pilon	2765068	2765468	fliC	7-407/1146	======.........	0/0	34.99	77.81	vfdb	YP_001006728	(fliC) flagellin [Flagella (VF0394)] [Yersinia enterocolitica subsp. enterocolitica 8081]
57	contig_1_segment0_pilon_pilon	2774551	2775530	fliG	12-991/993	===============	0/0	98.69	79.49	vfdb	YP_001006742	(fliG) flagellar motor switch protein G [Flagella (VF0394)] [Yersinia enterocolitica subsp. enterocolitica 8081]
57	contig_1_segment0_pilon_pilon	2779864	2780872	fliM	1-1005/1005	========/======	45447	99.9	75.55	vfdb	YP_001006748	(fliM) flagellar motor switch protein FliM [Flagella (VF0394)] [Yersinia enterocolitica subsp. enterocolitica 8081]
57	contig_1_segment0_pilon_pilon	2781018	2781278	fliN	157-417/417	.....==========	0/0	62.59	80.46	vfdb	YP_001006749	(fliN) flagellar motor switch protein FliN [Flagella (VF0394)] [Yersinia enterocolitica subsp. enterocolitica 8081]
57	contig_1_segment0_pilon_pilon	2781715	2782391	fliP	10-686/687	========/======	45324	98.4	75.52	vfdb	YP_001006751	(fliP) flagellar biosynthetic protein FliP [Flagella (VF0394)] [Yersinia enterocolitica subsp. enterocolitica 8081]
57	contig_1_segment0_pilon_pilon	2885460	2887145	sopB/sigD	1-1686/1686	===============	0/0	100	97.81	vfdb	NP_460064	(sopB/sigD) type III secretion system effector SopB phosphoinositide phosphatase [TTSS(SPI-1 encode) (VF0116)] [Salmonella enterica subsp. enterica serovar Typhimurium str. LT2]
57	contig_1_segment0_pilon_pilon	2888486	2889361	pipB	1-876/876	===============	0/0	100	98.52	vfdb	NP_460061	(pipB) type III secretion system effector PipB [SPI-2 encoded T3SS (SS021)] [Salmonella enterica subsp. enterica serovar Typhimurium str. LT2]
57	contig_1_segment0_pilon_pilon	2903793	2904851	ompA	1-1041/1041	========/======	43101	100	88.86	vfdb	AAF37887	(ompA) outer membrane protein A [OmpA (VF0236)] [Escherichia coli O18:K1:H7 str. RS218]
57	contig_1_segment0_pilon_pilon	2964959	2965918	sopD2	1-960/960	===============	0/0	100	92.92	vfdb	NP_459947	(sopD2) type III secretion system effector SopD2 [SPI-2 encoded T3SS (SS021)] [Salmonella enterica subsp. enterica serovar Typhimurium str. LT2]
57	contig_1_segment0_pilon_pilon	3102464	3104761	slrP	1-2298/2298	===============	0/0	100	97.04	vfdb	NP_459778	(slrP) type III secretion system effector SlrP E3 ubiquitin ligase [TTSS(SPI-1 encode) (VF0116)] [Salmonella enterica subsp. enterica serovar Typhimurium str. LT2]
57	contig_1_segment0_pilon_pilon	3299401	3300128	entA	16-743/747	===============	0/0	97.46	80.77	vfdb	NP_752614	(entA) 23-dihydro-23-dihydroxybenzoate dehydrogenase [Enterobactin (VF0228)] [Escherichia coli CFT073]
57	contig_1_segment0_pilon_pilon	3300159	3301009	entB	1-851/858	===============	0/0	99.18	80.49	vfdb	NP_752613	(entB) isochorismatase [Enterobactin (VF0228)] [Escherichia coli CFT073]
57	contig_1_segment0_pilon_pilon	3301036	3302633	entE	1-1598/1611	========/======	45386	99.07	79.5	vfdb	NP_752612	(entE) 23-dihydroxybenzoate-AMP ligase component of enterobactin synthase multienzyme complex [Enterobactin (VF0228)] [Escherichia coli CFT073]
57	contig_1_segment0_pilon_pilon	3302643	3303829	entC	2-1188/1188	========/======	45386	99.75	78.05	vfdb	NP_752611	(entC) isochorismate synthase 1 [Enterobactin (VF0228)] [Escherichia coli CFT073]
57	contig_1_segment0_pilon_pilon	3304179	3305049	fepB	53-923/957	===============	0/0	91.01	77.38	vfdb	NP_752610	(fepB) ferrienterobactin ABC transporter periplasmic binding protein [Enterobactin (VF0228)] [Escherichia coli CFT073]
57	contig_1_segment0_pilon_pilon	3305164	3306390	entS	1-1227/1251	===============	0/0	98.08	78.57	vfdb	NP_752609	(entS) enterobactin exporter iron-regulated [enterobactin (IA019)] [Escherichia coli CFT073]
57	contig_1_segment0_pilon_pilon	3306491	3307490	fepD	3-1002/1017	===============	0/0	98.33	78.8	vfdb	NP_752608	(fepD) ferrienterobactin ABC transporter permease [Enterobactin (VF0228)] [Escherichia coli CFT073]
57	contig_1_segment0_pilon_pilon	3307589	3308497	fepG	85-993/993	.==============	0/0	91.54	80.64	vfdb	NP_752607	(fepG) iron-enterobactin ABC transporter permease [Enterobactin (VF0228)] [Escherichia coli CFT073]
57	contig_1_segment0_pilon_pilon	3308494	3309281	fepC	1-788/816	========/======	45324	96.45	80.48	vfdb	NP_752606	(fepC) ferrienterobactin ABC transporter ATPase [Enterobactin (VF0228)] [Escherichia coli CFT073]
57	contig_1_segment0_pilon_pilon	3316261	3318516	fepA	1-2241/2241	========/======	15/49	99.24	78.36	vfdb	NP_752600	(fepA) ferrienterobactin outer membrane transporter [Enterobactin (VF0228)] [Escherichia coli CFT073]
57	contig_1_segment0_pilon_pilon	3334797	3335159	gtrA	1-363/363	===============	0/0	100	75.21	vfdb	NP_706257	(gtrA) bactoprenol-linked glucose translocase/flippase [LPS (VF0124)] [Shigella flexneri 2a str. 301]
57	contig_1_segment0_pilon_pilon	3335156	3336063	gtrB	1-908/930	===============	0/0	97.63	77.2	vfdb	NP_706258	(gtrB) bactoprenol glucosyl transferase [LPS (VF0124)] [Shigella flexneri 2a str. 301]
57	contig_1_segment0_pilon_pilon	3342308	3342826	fimF	1-519/519	===============	0/0	100	98.84	vfdb	NP_459543	(fimF) type I fimbriae adaptor protein FimF [Type 1 fimbriae (VF0102)] [Salmonella enterica subsp. enterica serovar Typhimurium str. LT2]
57	contig_1_segment0_pilon_pilon	3342836	3343843	fimH	1-1008/1008	===============	0/0	100	98.11	vfdb	NP_459542	(fimH) type I fimbriae minor fimbrial subunit FimH adhesin [Type 1 fimbriae (VF0102)] [Salmonella enterica subsp. enterica serovar Typhimurium str. LT2]
57	contig_1_segment0_pilon_pilon	3343858	3346470	fimD	1-2613/2613	===============	0/0	100	98.58	vfdb	NP_459541	(fimD) usher protein FimD [Type 1 fimbriae (VF0102)] [Salmonella enterica subsp. enterica serovar Typhimurium str. LT2]
57	contig_1_segment0_pilon_pilon	3346501	3347193	fimC	1-693/693	===============	0/0	100	98.7	vfdb	NP_459540	(fimC) chaperone protein FimC [Type 1 fimbriae (VF0102)] [Salmonella enterica subsp. enterica serovar Typhimurium str. LT2]
57	contig_1_segment0_pilon_pilon	3347237	3347770	fimI	1-534/534	===============	0/0	100	99.25	vfdb	NP_459539	(fimI) fimbrial protein internal segment [Type 1 fimbriae (VF0102)] [Salmonella enterica subsp. enterica serovar Typhimurium str. LT2]
57	contig_1_segment0_pilon_pilon	3595609	3596021	gmhA/lpcA	130-542/585	...===========.	0/0	70.6	77.97	vfdb	NP_439337	(gmhA/lpcA) phosphoheptose isomerase [LOS (CVF494)] [Haemophilus influenzae Rd KW20]
57	contig_1_segment0_pilon_pilon	3991987	3992246	cheD	1-260/1674	===............	0/0	15.53	76.54	vfdb	YP_001006778	(cheD) methyl-accepting chemotaxis protein CheD [peritrichous flagella (AI145)] [Yersinia enterocolitica subsp. enterocolitica 8081]
57	contig_1_segment0_pilon_pilon	4383464	4384161	gtrB	1-698/930	========/===...	45571	74.52	76.39	vfdb	NP_706258	(gtrB) bactoprenol glucosyl transferase [LPS (VF0124)] [Shigella flexneri 2a str. 301]
57	contig_1_segment0_pilon_pilon	4435028	4436038	sseK1	1-1011/1011	===============	0/0	100	99.01	vfdb	NP_463026	(sseK1) type III secretion system effector SseK1 [SPI-2 encoded T3SS (SS021)] [Salmonella enterica subsp. enterica serovar Typhimurium str. LT2]
58	contig_1_segment0_pilon_pilon	35332	35964	steA	1-633/633	===============	0/0	100	94.47	vfdb	NP_460542	(steA) type III secretion system effector SteA [SPI-1 encoded T3SS (SS010)] [Salmonella enterica subsp. enterica serovar Typhimurium str. LT2]
58	contig_1_segment0_pilon_pilon	57989	58939	sifB	1-951/951	===============	0/0	100	96.32	vfdb	NP_460561	(sifB) type III secretion system effector SifB [SPI-2 encoded T3SS (SS021)] [Salmonella enterica subsp. enterica serovar Typhimurium str. LT2]
58	contig_1_segment0_pilon_pilon	90160	90561	steB	1-402/402	===============	0/0	100	98.76	vfdb	AAL20547	(steB) type III secretion system effector SteB [SPI-1 encoded T3SS (SS010)] [Salmonella enterica subsp. enterica serovar Typhimurium str. LT2]
58	contig_1_segment0_pilon_pilon	91820	93046	sseJ	1-1227/1227	===============	0/0	100	96.66	vfdb	NP_460590	(sseJ) type III secretion system effector SseJ glycerophospholipid:cholesterol acyltransferase [TTSS(SPI-2 encode) (VF0321)] [Salmonella enterica subsp. enterica serovar Typhimurium str. LT2]
58	contig_1_segment0_pilon_pilon	164705	166078	steC	1-1374/1374	===============	0/0	100	96.14	vfdb	NP_460656	(steC) type III secretion system effector SteC [SPI-2 encoded T3SS (SS021)] [Salmonella enterica subsp. enterica serovar Typhimurium str. LT2]
58	contig_1_segment0_pilon_pilon	329063	329785	sopE2	1-723/723	===============	0/0	100	97.09	vfdb	NP_460811	(sopE2) type III secretion system effector SopE2 guanine nucleotide exchange factor [TTSS(SPI-1 encode) (VF0116)] [Salmonella enterica subsp. enterica serovar Typhimurium str. LT2]
58	contig_1_segment0_pilon_pilon	337969	339626	sspH2	691-2342/2367	....====/======	4/10	69.71	85.18	vfdb	NP_461184	(sspH2) type III secretion system effector SspH2 E3 ubiquitin ligase [TTSS(SPI-2 encode) (VF0321)] [Salmonella enterica subsp. enterica serovar Typhimurium str. LT2]
58	contig_1_segment0_pilon_pilon	339056	340379	sspH2	1-1315/2367	========/......	10/27	55.18	78.77	vfdb	NP_461184	(sspH2) type III secretion system effector SspH2 E3 ubiquitin ligase [TTSS(SPI-2 encode) (VF0321)] [Salmonella enterica subsp. enterica serovar Typhimurium str. LT2]
58	contig_1_segment0_pilon_pilon	385358	385745	cheY	1-388/390	===============	0/0	99.49	77.83	vfdb	YP_001006774	(cheY) chemotaxis regulatory protein CheY [peritrichous flagella (AI145)] [Yersinia enterocolitica subsp. enterocolitica 8081]
58	contig_1_segment0_pilon_pilon	387987	388681	cheD	823-1517/1674	.......=======.	0/0	41.52	75.68	vfdb	YP_001006778	(cheD) methyl-accepting chemotaxis protein CheD [peritrichous flagella (AI145)] [Yersinia enterocolitica subsp. enterocolitica 8081]
58	contig_1_segment0_pilon_pilon	389758	390213	cheW	25-480/498	===============	0/0	91.57	75.66	vfdb	YP_001006779	(cheW) purine-binding chemotaxis protein CheW [peritrichous flagella (AI145)] [Yersinia enterocolitica subsp. enterocolitica 8081]
58	contig_1_segment0_pilon_pilon	391885	392273	cheA	1-389/2055	===...../......	2/4	18.83	75.96	vfdb	YP_001006780	(cheA) chemotaxis protein CheA [peritrichous flagella (AI145)] [Yersinia enterocolitica subsp. enterocolitica 8081]
58	contig_1_segment0_pilon_pilon	394234	394789	flhC	6-564/582	========/======	5/7	95.19	75.22	vfdb	YP_001006783	(flhC) flagellar biosynthesis transcription activator FlhC [Flagella (VF0394)] [Yersinia enterocolitica subsp. enterocolitica 8081]
58	contig_1_segment0_pilon_pilon	417848	418540	fliA	10-702/723	========/======	2/2	95.71	75.94	vfdb	YP_001006726	(fliA) flagellar biosynthesis sigma factor [Flagella (VF0394)] [Yersinia enterocolitica subsp. enterocolitica 8081]
58	contig_1_segment0_pilon_pilon	420030	420231	fliC	909-1110/1110	............===	0/0	18.2	77.72	vfdb	YP_001006730	(fliC) flagellin [Flagella (VF0394)] [Yersinia enterocolitica subsp. enterocolitica 8081]
58	contig_1_segment0_pilon_pilon	421138	421538	fliC	7-407/1146	======.........	0/0	34.99	77.81	vfdb	YP_001006728	(fliC) flagellin [Flagella (VF0394)] [Yersinia enterocolitica subsp. enterocolitica 8081]
58	contig_1_segment0_pilon_pilon	430621	431600	fliG	12-991/993	===============	0/0	98.69	79.49	vfdb	YP_001006742	(fliG) flagellar motor switch protein G [Flagella (VF0394)] [Yersinia enterocolitica subsp. enterocolitica 8081]
58	contig_1_segment0_pilon_pilon	435934	436942	fliM	1-1005/1005	========/======	4/6	99.9	75.55	vfdb	YP_001006748	(fliM) flagellar motor switch protein FliM [Flagella (VF0394)] [Yersinia enterocolitica subsp. enterocolitica 8081]
58	contig_1_segment0_pilon_pilon	437088	437348	fliN	157-417/417	.....==========	0/0	62.59	80.46	vfdb	YP_001006749	(fliN) flagellar motor switch protein FliN [Flagella (VF0394)] [Yersinia enterocolitica subsp. enterocolitica 8081]
58	contig_1_segment0_pilon_pilon	437785	438461	fliP	10-686/687	========/======	2/2	98.4	75.52	vfdb	YP_001006751	(fliP) flagellar biosynthetic protein FliP [Flagella (VF0394)] [Yersinia enterocolitica subsp. enterocolitica 8081]
[truncated: 6,211,026 more chars]
